# Bridging Genomic Gaps: The Pan-Grass Syntenic Gene Set in Grass Crop Evolution

**DOI:** 10.1101/2024.11.12.623179

**Authors:** Henrique M Dias, Guilherme YA Sagawa, Vladimir J Torres-Rodriguez, Ravi V Mural, James C Schnable, Marie-Anne Van Sluys

## Abstract

Understanding orthologous and homeologous relationships among genes can inform our understanding of how evolution and artificial selection have shaped the genomes of related species to adapt to different niches and produce different phenotypes. High-confidence information on orthologous relationships can also increase the impact of the functional characterization in one species by ensuring this information is available to researchers studying orthologs in other species. The grasses are ecologically and economically critical plants, and many genes are conserved in syntenic blocks between species. Here we leverage that conserved gene order to create and describe the Pan-Grass Syntenic Gene Set (PGSGS), a curated database of orthologous and homeologous relationships among the genes of 17 grass species, including both major and orphan crops as well as wild grasses. As a demonstration of the utility of the PGSGS, the dynamics of chromosome structure and gene content changes after polypoidy in several grass lineages are analyzed. This dataset serves as a seminal foundation for improving our understanding of genome evolution subsequent to polyploidy, as well as encouraging and enabling integration of functional genetic and functional genomic information across the grasses, the original promise of the “grasses as a single genetic system” model.

**SIGNIFICANCE STATEMENT:** The Pan-Grass Syntenic Gene Set (PGSGS) leverages our understanding of the genomic background of major grass species, including rice, maize, sorghum, wheat, barley, millet, and sugarcane. It represents a milestone for deciphering the genetic foundations of essential traits such as yield, disease resistance, and environmental adaptability - key factors contributing to agriculture and food security. Scrutinizing pan-syntenic genes unveils the intricate interplay of diverse gene acquisition and loss mechanisms, potentially speeding molecular breeding knowledge transference. The PGSGS emerges as a valuable resource for gene annotation, with implications for improving grass crops.

## Supplementary material for "Bridging Genomic Gaps: The Pan-Grass Syntenic Gene Set in Grass Crop Evolution": Dias et al PGSGS Supplemental Table 2 (part 1 of 3)

### Sheet: Summary
This file contains the following sheets: Synteny_Overview OnlySetOf_PGSGS-syntelogs OnlySetOf_PGSGS-core-syntelogs OnlySetOf_PACMAD-core-syntelogs OnlySetOf_Variable-syntelogs
The "OnlySetOf_PGSGS-syntelogs" is the main source of this work, this sheet provides detailed information on syntenic genes (syntelogs) within the PGSGS group of plants.
The "OnlySetOf_PGSGS-syntelogs" has 36 columns (per genome/chromosome homologous), covering the following types of data: 1. PGSGS_ID: Unique identifier for each syntenic gene in the PGSGS set. 2. UniProt (Sb ref): The UniProt accession number for the reference gene in Sorghum bicolor. 3. PANTHER (Sb ref): The PANTHER classification ID for the reference gene in Sorghum bicolor. 4. Species-Specific Columns: Each column corresponds to a different plant species, listing the syntenic gene (or "No Gene" if absent) in that species. 5. PGSGS-Core and PACMAD-Core: Indicate whether the gene is part of the core syntenic genes within the PGSGS and PACMAD clades. 6. Variable syntelog: Marks whether the gene is considered a variable syntelog. 7. Pan: Indicates whether the gene is included in the pan-'group'.

### Sheet: Synteny_Overview
Sorghum bicolor v5	Hordeum vulgare Morex V3	T.aestivum_cv._ChineseSpring v2.1 (A)	T.aestivum_cv._ChineseSpring v2.1 (B)	T.aestivum_cv._ChineseSpring v2.1 (D)	Oryza_sativa Kitaake v3.1	Oryza_sativa v7.0	Brachypodium distachyon v3.2	Oropetium thomaeum v1.0	Chasmanthium laxum v1.1	S.officinarum x spontaneum R570 v2.1(A)	S.officinarum x spontaneum R570 v2.1(B)	S.officinarum x spontaneum R570 v2.1(C)	S.officinarum x spontaneum R570 v2.1(D)	S.officinarum x spontaneum R570 v2.1(E)	S.officinarum x spontaneum R570 v2.1(F)	S.officinarum x spontaneum R570 v2.1(G)	S.officinarum x spontaneum R570 v2.1(OS)	Miscanthus sinensis v7.1 (A)	Miscanthus sinensis v7.1 (B)	Z.mays RefGen_V4 (A)	Z.mays RefGen_V4 (B)	Z.mays B73 v5 (A)	Z.mays B73 v5 (B)	Paspalum vaginatum v3.1	U.fusca v1.1	Setaria viridis v4.1	Setaria italica v2.2	Panicum hallii v3.2	PGSGS-Core	PACMAD-Core	Variable syntelog	Pan
Sobic.001G000100	HORVU.MOREX.r3.5HG0538110	No Gene	TraesCS7B03G0001400	TraesCS5D03G1235600	No Gene	No Gene	No Gene	Oropetium_20150105_23638	Chala.03G294200	No Gene	SoffiXsponR570.01Bg000100	SoffiXsponR570.01Cg000100	No Gene	No Gene	No Gene	No Gene	No Gene	No Gene	No Gene	Zm00001d034942	No Gene	Zm00001eb065400	No Gene	Pavag01G000100	Urofu.9G000400	Sevir.9G001200	Seita.9G000900	Pahal.9G000100	-	-	Yes	Yes
Sobic.001G000200	HORVU.MOREX.r3.5HG0538190	No Gene	TraesCS7B03G0000100	TraesCS5D03G1236500	No Gene	No Gene	Bradi1g00450	Oropetium_20150105_23637	Chala.03G294300	SoffiXsponR570.01Ag000100	SoffiXsponR570.01Bg000300	SoffiXsponR570.01Cg000300	No Gene	SoffiXsponR570.01Eg000100	No Gene	No Gene	No Gene	No Gene	No Gene	Zm00001d034941	No Gene	Zm00001eb065390	No Gene	Pavag01G000200	Urofu.9G000500	Sevir.9G001300	Seita.9G001000	Pahal.9G000200	-	-	Yes	Yes
Sobic.001G000300	No Gene	No Gene	No Gene	No Gene	No Gene	No Gene	No Gene	No Gene	No Gene	No Gene	No Gene	No Gene	No Gene	No Gene	No Gene	No Gene	No Gene	No Gene	No Gene	No Gene	No Gene	No Gene	No Gene	No Gene	No Gene	No Gene	No Gene	No Gene	-	-	Yes	No
Sobic.001G000400	HORVU.MOREX.r3.5HG0538180	No Gene	TraesCS7B03G0000200	TraesCS5D03G1236400	No Gene	No Gene	Bradi1g00460	Oropetium_20150105_23636	Chala.03G294400	No Gene	SoffiXsponR570.01Bg000400	SoffiXsponR570.01Cg000500	No Gene	No Gene	No Gene	No Gene	No Gene	No Gene	No Gene	Zm00001d034940	No Gene	Zm00001eb065380	No Gene	Pavag01G000500	Urofu.9G000600	Sevir.9G001400	Seita.9G001100	Pahal.9G000300	-	-	Yes	Yes
Sobic.001G000700	HORVU.MOREX.r3.5HG0538130	No Gene	TraesCS7B03G0001000	TraesCS5D03G1236300	No Gene	No Gene	Bradi1g00470	Oropetium_20150105_23634	Chala.03G294500	SoffiXsponR570.01Ag000200	SoffiXsponR570.01Bg000500	SoffiXsponR570.01Cg000600	No Gene	No Gene	No Gene	No Gene	No Gene	No Gene	No Gene	Zm00001d034937	No Gene	Zm00001eb065360	No Gene	Pavag01G000600	Urofu.9G000700	Sevir.9G001500	Seita.9G001200	Pahal.9G000400	-	-	Yes	Yes
Sobic.001G000800	HORVU.MOREX.r3.5HG0538120	No Gene	TraesCS7B03G0001100	TraesCS5D03G1236200	OsKitaake03g424800	LOC_Os03g64400	Bradi1g00480	Oropetium_20150105_23633	Chala.03G294600	SoffiXsponR570.01Ag000300	SoffiXsponR570.01Bg000600	SoffiXsponR570.01Cg000700	No Gene	SoffiXsponR570.01Eg000300	No Gene	No Gene	No Gene	No Gene	No Gene	Zm00001d034935	No Gene	Zm00001eb065340	No Gene	Pavag01G000700	Urofu.9G000800	Sevir.9G001600	Seita.9G001300	Pahal.9G000500	Yes	-	-	Yes
Sobic.001G000900	No Gene	No Gene	No Gene	No Gene	OsKitaake03g424700	LOC_Os03g64390	No Gene	Oropetium_20150105_23632	Chala.03G294700	SoffiXsponR570.01Ag000400	SoffiXsponR570.01Bg000700	SoffiXsponR570.01Cg000800	No Gene	SoffiXsponR570.01Eg000400	No Gene	No Gene	No Gene	No Gene	No Gene	Zm00001d034936	No Gene	Zm00001eb065350	No Gene	Pavag01G000800	Urofu.9G000900	Sevir.9G001700	Seita.9G001400	Pahal.9G000600	-	-	Yes	Yes
Sobic.001G001000	HORVU.MOREX.r3.5HG0538080	No Gene	TraesCS7B03G0002100	TraesCS5D03G1235100	OsKitaake03g424600	LOC_Os03g64380	Bradi1g00485	Oropetium_20150105_23630	Chala.03G294800	SoffiXsponR570.01Ag000500	SoffiXsponR570.01Bg000800	SoffiXsponR570.01Cg001000	No Gene	SoffiXsponR570.01Eg000500	No Gene	No Gene	No Gene	No Gene	No Gene	Zm00001d034934	No Gene	Zm00001eb065330	No Gene	Pavag01G000900	Urofu.9G001000	Sevir.9G001800	Seita.9G001500	Pahal.9G000700	Yes	-	-	Yes
Sobic.001G001066	No Gene	No Gene	No Gene	No Gene	No Gene	No Gene	No Gene	No Gene	No Gene	No Gene	No Gene	No Gene	No Gene	No Gene	No Gene	No Gene	No Gene	No Gene	No Gene	No Gene	No Gene	No Gene	No Gene	No Gene	No Gene	No Gene	No Gene	No Gene	-	-	Yes	No
Sobic.001G001200	HORVU.MOREX.r3.5HG0538060	No Gene	No Gene	TraesCS5D03G1234800	OsKitaake03g424500	LOC_Os03g64370	Bradi1g00491	Oropetium_20150105_23629	Chala.03G294900	SoffiXsponR570.01Ag000600	SoffiXsponR570.01Bg000900	SoffiXsponR570.01Cg001100	No Gene	SoffiXsponR570.01Eg000600	No Gene	No Gene	No Gene	No Gene	No Gene	Zm00001d034933	No Gene	Zm00001eb065320	No Gene	Pavag01G001000	Urofu.9G001100	Sevir.9G001900	Seita.9G001600	Pahal.9G000800	Yes	-	-	Yes
Sobic.001G001300	HORVU.MOREX.r3.5HG0537980	No Gene	TraesCS7B03G0003100	TraesCS5D03G1234200	OsKitaake03g424300	LOC_Os03g64350	Bradi1g00530	Oropetium_20150105_23628	Chala.03G295200	SoffiXsponR570.01Ag000700	SoffiXsponR570.01Bg001000	SoffiXsponR570.01Cg001300	No Gene	SoffiXsponR570.01Eg000700	No Gene	No Gene	No Gene	No Gene	No Gene	Zm00001d034932	No Gene	Zm00001eb065310	No Gene	Pavag01G001200	Urofu.9G001200	Sevir.9G002000	Seita.9G001700	Pahal.9G001300	Yes	-	-	Yes
Sobic.001G001400	HORVU.MOREX.r3.5HG0537780	No Gene	TraesCS5B03G1375500	TraesCS5D03G1232700	OsKitaake03g424000	LOC_Os03g64320	Bradi1g00560	Oropetium_20150105_23627	Chala.03G295300	SoffiXsponR570.01Ag000800	SoffiXsponR570.01Bg001100	SoffiXsponR570.01Cg001400	No Gene	SoffiXsponR570.01Eg000800	No Gene	No Gene	No Gene	No Gene	No Gene	Zm00001d034931	No Gene	Zm00001eb065300	No Gene	Pavag01G001300	Urofu.9G001300	Sevir.9G002100	Seita.9G001800	Pahal.9G001400	Yes	-	-	Yes
Sobic.001G001800	No Gene	No Gene	No Gene	No Gene	OsKitaake03g423900	LOC_Os03g64310	No Gene	No Gene	Chala.03G295400	SoffiXsponR570.01Ag000900	SoffiXsponR570.01Bg001200	SoffiXsponR570.01Cg001500	No Gene	SoffiXsponR570.01Eg000900	No Gene	No Gene	No Gene	No Gene	Misin16G001900	No Gene	Zm00001d012799	No Gene	Zm00001eb210270	Pavag01G001400	Urofu.9G001500	Sevir.9G002200	Seita.9G001900	Pahal.9G001500	-	-	Yes	Yes
Sobic.001G001900	HORVU.MOREX.r3.5HG0537790	No Gene	TraesCS5B03G1375300	TraesCS5D03G1232500	OsKitaake03g423800	LOC_Os03g64300	Bradi1g00567	Oropetium_20150105_23625	Chala.03G295500	SoffiXsponR570.01Ag001000	SoffiXsponR570.01Bg001300	SoffiXsponR570.01Cg001600	No Gene	SoffiXsponR570.01Eg001000	No Gene	No Gene	No Gene	No Gene	No Gene	Zm00001d034929	No Gene	Zm00001eb065280	No Gene	Pavag01G001500	Urofu.9G001600	Sevir.9G002300	Seita.9G002000	Pahal.9G001600	Yes	-	-	Yes
Sobic.001G002000	HORVU.MOREX.r3.5HG0537810	No Gene	TraesCS5B03G1375200	TraesCS5D03G1232400	No Gene	No Gene	Bradi1g00580	No Gene	No Gene	SoffiXsponR570.01Ag001100	SoffiXsponR570.01Bg001400	SoffiXsponR570.01Cg001800	No Gene	SoffiXsponR570.01Eg001100	No Gene	No Gene	No Gene	No Gene	Misin16G002000	No Gene	No Gene	No Gene	No Gene	No Gene	No Gene	No Gene	No Gene	No Gene	-	-	Yes	Yes
Sobic.001G002200	HORVU.MOREX.r3.5HG0537630	TraesCS4A03G0773000	TraesCS5B03G1369500	TraesCS5D03G1228300	OsKitaake03g423700	LOC_Os03g64290	Bradi1g00607	Oropetium_20150105_23623	Chala.03G293500	SoffiXsponR570.01Ag001200	SoffiXsponR570.01Bg001500	SoffiXsponR570.01Cg002100	No Gene	SoffiXsponR570.01Eg001200	No Gene	No Gene	No Gene	No Gene	Misin16G002100	Zm00001d034927	No Gene	Zm00001eb065250	No Gene	Pavag01G001600	Urofu.9G001900	Sevir.9G002500	Seita.9G002200	Pahal.9G001900	Yes	Yes	-	Yes
Sobic.001G002300	No Gene	TraesCS4A03G0773700	TraesCS5B03G1369100	TraesCS5D03G1227800	No Gene	No Gene	No Gene	No Gene	Chala.03G293200	SoffiXsponR570.01Ag001400	SoffiXsponR570.01Bg001600	SoffiXsponR570.01Cg002300	No Gene	No Gene	No Gene	No Gene	No Gene	No Gene	Misin16G000100	Zm00001d034925	No Gene	Zm00001eb065210	No Gene	No Gene	Urofu.9G002000	Sevir.9G002600	Seita.9G002300	No Gene	-	-	Yes	Yes
Sobic.001G002400	No Gene	No Gene	No Gene	No Gene	No Gene	No Gene	No Gene	No Gene	No Gene	SoffiXsponR570.01Ag001500	SoffiXsponR570.01Bg001700	SoffiXsponR570.01Cg002400	No Gene	SoffiXsponR570.01Eg001300	No Gene	No Gene	No Gene	No Gene	Misin16G000200	Zm00001d034924	No Gene	Zm00001eb065200	No Gene	No Gene	No Gene	No Gene	No Gene	No Gene	-	-	Yes	Yes
Sobic.001G002500	No Gene	TraesCS4A03G0773900	TraesCS5B03G1367800	TraesCS5D03G1197800	OsKitaake03g423500	LOC_Os03g64260	Bradi1g00666	Oropetium_20150105_23622	Chala.03G293100	SoffiXsponR570.01Ag001600	SoffiXsponR570.01Bg001800	SoffiXsponR570.01Cg002500	No Gene	SoffiXsponR570.01Eg001400	No Gene	No Gene	No Gene	No Gene	Misin16G000300	Zm00001d034920	No Gene	Zm00001eb065170	No Gene	Pavag01G001700	Urofu.9G002100	No Gene	No Gene	Pahal.9G002200	-	-	Yes	Yes
Sobic.001G002600	HORVU.MOREX.r3.5HG0537400	No Gene	TraesCS5B03G1367700	TraesCS5D03G1198900	OsKitaake03g423400	LOC_Os03g64250	Bradi1g00678	Oropetium_20150105_23620	Chala.03G293000	No Gene	SoffiXsponR570.01Bg001900	No Gene	No Gene	No Gene	No Gene	No Gene	No Gene	No Gene	Misin16G000900	No Gene	Zm00001d012800	No Gene	Zm00001eb210280	No Gene	Urofu.9G002200	No Gene	No Gene	Pahal.9G002300	-	-	Yes	Yes
Sobic.001G002700	HORVU.MOREX.r3.5HG0537370	TraesCS4A03G0774200	TraesCS5B03G1367500	TraesCS5D03G1199300	No Gene	No Gene	Bradi1g00690	Oropetium_20150105_23619	Chala.03G292900	No Gene	SoffiXsponR570.01Bg002000	No Gene	No Gene	No Gene	No Gene	No Gene	No Gene	No Gene	Misin16G001000	No Gene	No Gene	No Gene	No Gene	Pavag01G001800	No Gene	No Gene	No Gene	No Gene	-	-	Yes	Yes
Sobic.001G002800	HORVU.MOREX.r3.5HG0537360	TraesCS4A03G0775100	TraesCS5B03G1367300	TraesCS5D03G1199600	OsKitaake03g423300	LOC_Os03g64230	Bradi1g00710	Oropetium_20150105_23617	Chala.03G292700	SoffiXsponR570.01Ag001700	SoffiXsponR570.01Bg002200	SoffiXsponR570.01Cg002700	No Gene	SoffiXsponR570.01Eg001700	No Gene	No Gene	No Gene	No Gene	Misin16G001500	No Gene	Zm00001d012808	No Gene	Zm00001eb210350	Pavag01G002100	No Gene	Sevir.9G002700	Seita.9G002400	Pahal.9G002400	Yes	-	-	Yes
Sobic.001G003000	HORVU.MOREX.r3.5HG0537310	TraesCS4A03G0775700	TraesCS5B03G1366300	TraesCS5D03G1200100	OsKitaake03g423200	LOC_Os03g64219	Bradi1g00720	No Gene	Chala.03G292600	SoffiXsponR570.01Ag001800	SoffiXsponR570.01Bg002400	SoffiXsponR570.01Cg002900	No Gene	SoffiXsponR570.01Eg001900	No Gene	No Gene	No Gene	No Gene	Misin16G001600	No Gene	Zm00001d012809	No Gene	Zm00001eb210360	Pavag01G002200	Urofu.9G002300	Sevir.9G002800	Seita.9G002500	Pahal.9G002500	Yes	-	-	Yes
Sobic.001G003100	HORVU.MOREX.r3.5HG0537290	TraesCS4A03G0776600	TraesCS5B03G1365900	TraesCS5D03G1200400	OsKitaake03g423100	LOC_Os03g64210	Bradi1g00730	Oropetium_20150105_23616	Chala.03G292200	SoffiXsponR570.01Ag001900	SoffiXsponR570.01Bg002500	SoffiXsponR570.01Cg003000	No Gene	SoffiXsponR570.01Eg002000	No Gene	No Gene	No Gene	No Gene	Misin16G001700	Zm00001d034919	No Gene	Zm00001eb065160	No Gene	Pavag01G002300	Urofu.9G002400	Sevir.9G002900	Seita.9G002600	Pahal.9G002600	Yes	Yes	-	Yes
Sobic.001G003200	HORVU.MOREX.r3.5HG0537270	TraesCS4A03G0776800	TraesCS5B03G1365700	TraesCS5D03G1201000	No Gene	No Gene	Bradi1g00750	No Gene	Chala.03G292100	SoffiXsponR570.01Ag002000	SoffiXsponR570.01Bg002600	SoffiXsponR570.01Cg003100	No Gene	SoffiXsponR570.01Eg002100	No Gene	No Gene	No Gene	No Gene	No Gene	No Gene	Zm00001d012810	No Gene	Zm00001eb210370	Pavag01G002400	Urofu.9G002500	Sevir.9G003000	Seita.9G002700	Pahal.9G002700	-	-	Yes	Yes
Sobic.001G003300	HORVU.MOREX.r3.5HG0537210	TraesCS4A03G0778200	No Gene	TraesCS5D03G1201400	OsKitaake03g423000	LOC_Os03g64200	Bradi1g00760	Oropetium_20150105_23615	Chala.03G292000	SoffiXsponR570.01Ag002100	SoffiXsponR570.01Bg002700	SoffiXsponR570.01Cg003200	No Gene	SoffiXsponR570.01Eg002200	No Gene	No Gene	No Gene	No Gene	Misin16G026700	Zm00001d034918	Zm00001d012811	Zm00001eb065140	No Gene	Pavag01G002500	Urofu.9G002600	Sevir.9G003100	Seita.9G002800	Pahal.9G002800	Yes	Yes	-	Yes
Sobic.001G003400	HORVU.MOREX.r3.5HG0537190	TraesCS4A03G0778900	TraesCS5B03G1363800	TraesCS5D03G1203400	No Gene	No Gene	Bradi1g00770	No Gene	No Gene	SoffiXsponR570.01Ag002200	SoffiXsponR570.01Bg002800	SoffiXsponR570.01Cg003300	No Gene	SoffiXsponR570.01Eg002300	No Gene	No Gene	No Gene	No Gene	No Gene	No Gene	No Gene	No Gene	No Gene	No Gene	No Gene	No Gene	No Gene	No Gene	-	-	Yes	Yes
Sobic.001G003500	HORVU.MOREX.r3.5HG0537180	TraesCS4A03G0779000	TraesCS5B03G1363900	TraesCS5D03G1203500	OsKitaake03g422900	LOC_Os03g64190	Bradi1g00820	Oropetium_20150105_23614	Chala.03G291900	SoffiXsponR570.01Ag002300	SoffiXsponR570.01Bg002900	SoffiXsponR570.01Cg003400	No Gene	SoffiXsponR570.01Eg002400	No Gene	No Gene	No Gene	No Gene	Misin16G026500	No Gene	No Gene	Zm00001eb065130	Zm00001eb210380	Pavag01G002600	Urofu.9G002700	Sevir.9G003200	Seita.9G002900	Pahal.9G002900	Yes	-	-	Yes
Sobic.001G003600	HORVU.MOREX.r3.5HG0537160	TraesCS4A03G0779300	TraesCS5B03G1361300	TraesCS5D03G1204000	OsKitaake03g422800	LOC_Os03g64170	Bradi1g00790	Oropetium_20150105_23613	Chala.03G291800	SoffiXsponR570.01Ag002600	SoffiXsponR570.01Bg003000	SoffiXsponR570.01Cg003500	No Gene	SoffiXsponR570.01Eg002600	No Gene	No Gene	No Gene	No Gene	Misin16G026400	Zm00001d034917	No Gene	Zm00001eb065120	Zm00001eb210390	Pavag01G002700	Urofu.9G002800	Sevir.9G003300	Seita.9G003000	Pahal.9G003000	Yes	Yes	-	Yes
Sobic.001G003700	HORVU.MOREX.r3.5HG0537150	TraesCS4A03G0779500	TraesCS5B03G1361100	TraesCS5D03G1204100	OsKitaake03g422700	LOC_Os03g64150	Bradi1g00780	Oropetium_20150105_23612	Chala.03G291700	SoffiXsponR570.01Ag002800	SoffiXsponR570.01Bg003200	SoffiXsponR570.01Cg003600	No Gene	SoffiXsponR570.01Eg002800	No Gene	No Gene	No Gene	No Gene	No Gene	Zm00001d034916	No Gene	Zm00001eb065100	No Gene	Pavag01G002800	Urofu.9G002900	Sevir.9G003400	Seita.9G003100	Pahal.9G003100	Yes	-	-	Yes
Sobic.001G003766	No Gene	No Gene	No Gene	No Gene	No Gene	No Gene	No Gene	No Gene	No Gene	No Gene	No Gene	No Gene	No Gene	No Gene	No Gene	No Gene	No Gene	No Gene	No Gene	No Gene	No Gene	No Gene	No Gene	No Gene	No Gene	No Gene	No Gene	No Gene	-	-	Yes	No
Sobic.001G003832	HORVU.MOREX.r3.5HG0537130	No Gene	TraesCS5B03G1360800	TraesCS5D03G1204300	OsKitaake03g422600	LOC_Os03g64140	Bradi1g00830	Oropetium_20150105_23610	Chala.03G291600	SoffiXsponR570.01Ag002900	SoffiXsponR570.01Bg003400	SoffiXsponR570.01Cg003800	No Gene	SoffiXsponR570.01Eg002900	No Gene	No Gene	No Gene	No Gene	No Gene	No Gene	Zm00001d012812	No Gene	Zm00001eb210410	Pavag01G003000	Urofu.9G003000	Sevir.9G003500	Seita.9G003200	Pahal.9G003200	Yes	-	-	Yes
Sobic.001G003900	No Gene	No Gene	No Gene	No Gene	No Gene	No Gene	No Gene	No Gene	No Gene	SoffiXsponR570.01Ag003000	SoffiXsponR570.01Bg003300	SoffiXsponR570.01Cg003700	No Gene	SoffiXsponR570.01Eg003000	No Gene	No Gene	No Gene	No Gene	No Gene	No Gene	No Gene	No Gene	Zm00001eb210420	No Gene	No Gene	No Gene	No Gene	No Gene	-	-	Yes	Yes
Sobic.001G004000	HORVU.MOREX.r3.5HG0537110	TraesCS4A03G0779600	TraesCS5B03G1360500	TraesCS5D03G1204500	OsKitaake03g422500	LOC_Os03g64130	Bradi1g00840	Oropetium_20150105_23609	Chala.03G291500	SoffiXsponR570.01Ag003100	SoffiXsponR570.01Bg003500	SoffiXsponR570.01Cg003900	No Gene	SoffiXsponR570.01Eg003100	No Gene	No Gene	No Gene	No Gene	Misin16G026000	No Gene	Zm00001d012813	No Gene	Zm00001eb210430	Pavag01G003100	Urofu.9G003100	Sevir.9G003600	Seita.9G003300	Pahal.9G003300	Yes	Yes	-	Yes
Sobic.001G004100	HORVU.MOREX.r3.5HG0537090	TraesCS4A03G0779700	TraesCS5B03G1360300	TraesCS5D03G1204900	OsKitaake03g422400	LOC_Os03g64110	Bradi1g00847	Oropetium_20150105_23608	Chala.03G291400	SoffiXsponR570.01Ag003200	SoffiXsponR570.01Bg003600	SoffiXsponR570.01Cg004100	No Gene	SoffiXsponR570.01Eg003200	No Gene	No Gene	No Gene	No Gene	Misin16G025900	Zm00001d034915	No Gene	Zm00001eb065090	No Gene	Pavag01G003200	Urofu.9G003200	Sevir.9G003700	Seita.9G003400	Pahal.9G003400	Yes	Yes	-	Yes
Sobic.001G004200	No Gene	No Gene	No Gene	No Gene	No Gene	No Gene	Bradi1g00860	Oropetium_20150105_23606	Chala.03G291300	SoffiXsponR570.01Ag003300	No Gene	SoffiXsponR570.01Cg004300	No Gene	SoffiXsponR570.01Eg003300	No Gene	No Gene	No Gene	No Gene	Misin16G025800	No Gene	No Gene	No Gene	No Gene	No Gene	Urofu.9G003300	Sevir.9G003800	Seita.9G003500	Pahal.9G003500	-	-	Yes	Yes
Sobic.001G004300	HORVU.MOREX.r3.5HG0537000	TraesCS4A03G0780600	TraesCS5B03G1359600	TraesCS5D03G1206300	OsKitaake03g422300	LOC_Os03g64100	Bradi1g00880	Oropetium_20150105_23604	Chala.03G291200	SoffiXsponR570.01Ag003400	SoffiXsponR570.01Bg003800	SoffiXsponR570.01Cg004400	No Gene	SoffiXsponR570.01Eg003400	No Gene	No Gene	No Gene	No Gene	Misin16G025700	No Gene	Zm00001d012814	No Gene	Zm00001eb210440	Pavag01G003400	Urofu.9G003400	Sevir.9G003900	Seita.9G003600	Pahal.9G003600	Yes	Yes	-	Yes
Sobic.001G004400	HORVU.MOREX.r3.5HG0536930	TraesCS4A03G0780700	TraesCS5B03G1359500	TraesCS5D03G1206400	OsKitaake03g422200	No Gene	Bradi1g00887	Oropetium_20150105_23603	Chala.03G291100	SoffiXsponR570.01Ag003500	SoffiXsponR570.01Bg003900	SoffiXsponR570.01Cg004500	No Gene	SoffiXsponR570.01Eg003500	No Gene	No Gene	No Gene	No Gene	Misin16G025600	Zm00001d034914	Zm00001d012815	Zm00001eb065080	Zm00001eb210450	Pavag01G003500	Urofu.9G003500	Sevir.9G004000	Seita.9G003700	Pahal.9G003700	Yes	Yes	-	Yes
Sobic.001G004500	HORVU.MOREX.r3.5HG0536910	TraesCS4A03G0780900	TraesCS5B03G1358800	TraesCS5D03G1206600	OsKitaake03g422100	LOC_Os03g64070	Bradi1g00900	No Gene	Chala.03G291000	SoffiXsponR570.01Ag003600	SoffiXsponR570.01Bg004000	SoffiXsponR570.01Cg004600	No Gene	SoffiXsponR570.01Eg003600	No Gene	No Gene	No Gene	No Gene	Misin16G025500	No Gene	No Gene	No Gene	No Gene	Pavag01G003600	Urofu.9G003600	Sevir.9G004100	Seita.9G003800	Pahal.9G003800	-	-	Yes	Yes
Sobic.001G004600	No Gene	No Gene	No Gene	No Gene	No Gene	No Gene	No Gene	No Gene	No Gene	SoffiXsponR570.01Ag003800	SoffiXsponR570.01Bg004300	SoffiXsponR570.01Cg004700	No Gene	SoffiXsponR570.01Eg003800	No Gene	No Gene	No Gene	No Gene	Misin16G025400	No Gene	No Gene	No Gene	No Gene	No Gene	No Gene	No Gene	No Gene	No Gene	-	-	Yes	Yes
Sobic.001G004700	HORVU.MOREX.r3.5HG0536900	TraesCS4A03G0781000	TraesCS5B03G1358700	TraesCS5D03G1206800	OsKitaake03g422000	LOC_Os03g64060	Bradi1g00910	Oropetium_20150105_23598	Chala.03G290900	SoffiXsponR570.01Ag003900	SoffiXsponR570.01Bg004400	SoffiXsponR570.01Cg004800	No Gene	No Gene	No Gene	No Gene	No Gene	No Gene	Misin16G025300	No Gene	No Gene	No Gene	No Gene	Pavag01G003700	Urofu.9G003700	Sevir.9G004300	Seita.9G004000	Pahal.9G003900	-	-	Yes	Yes
Sobic.001G004800	HORVU.MOREX.r3.5HG0536720	No Gene	No Gene	No Gene	OsKitaake03g421900	LOC_Os03g64050	No Gene	No Gene	Chala.03G290800	SoffiXsponR570.01Ag004000	SoffiXsponR570.01Bg004500	SoffiXsponR570.01Cg004900	No Gene	SoffiXsponR570.01Eg003900	No Gene	No Gene	No Gene	No Gene	Misin16G025200	No Gene	No Gene	No Gene	No Gene	Pavag01G003900	Urofu.9G003800	Sevir.9G004400	Seita.9G004100	Pahal.9G004000	-	-	Yes	Yes
Sobic.001G004901	No Gene	No Gene	No Gene	No Gene	No Gene	No Gene	No Gene	No Gene	No Gene	No Gene	No Gene	No Gene	No Gene	No Gene	No Gene	No Gene	No Gene	No Gene	No Gene	No Gene	No Gene	No Gene	No Gene	No Gene	No Gene	No Gene	No Gene	No Gene	-	-	Yes	No
Sobic.001G005000	HORVU.MOREX.r3.5HG0536710	TraesCS4A03G0782500	TraesCS5B03G1357200	TraesCS5D03G1209200	OsKitaake03g421800	LOC_Os03g64030	Bradi1g00931	Oropetium_20150105_23596	Chala.03G290700	SoffiXsponR570.01Ag004100	SoffiXsponR570.01Bg004600	SoffiXsponR570.01Cg005000	No Gene	SoffiXsponR570.01Eg004000	No Gene	No Gene	No Gene	No Gene	Misin16G025100	Zm00001d034901	Zm00001d012816	Zm00001eb065000	Zm00001eb210460	Pavag01G004000	Urofu.9G003800	Sevir.9G004500	Seita.9G004300	Pahal.9G004100	Yes	Yes	-	Yes
Sobic.001G005100	No Gene	No Gene	No Gene	No Gene	No Gene	No Gene	No Gene	No Gene	No Gene	SoffiXsponR570.01Ag004200	SoffiXsponR570.01Bg004700	SoffiXsponR570.01Cg005100	No Gene	SoffiXsponR570.01Eg004100	No Gene	No Gene	No Gene	No Gene	Misin16G025000	No Gene	No Gene	No Gene	No Gene	No Gene	Urofu.9G003900	No Gene	No Gene	No Gene	-	-	Yes	Yes
Sobic.001G005200	No Gene	TraesCS4A03G0782600	TraesCS5B03G1356900	TraesCS5D03G1209400	OsKitaake03g421700	LOC_Os03g64020	Bradi1g00940	Oropetium_20150105_23595	Chala.03G290600	SoffiXsponR570.01Ag004400	SoffiXsponR570.01Bg004900	SoffiXsponR570.01Cg005200	No Gene	SoffiXsponR570.01Eg004400	No Gene	No Gene	No Gene	No Gene	Misin16G024900	Zm00001d034904	No Gene	Zm00001eb064990	No Gene	Pavag01G004100	Urofu.9G004000	Sevir.9G004600	Seita.9G004200	Pahal.9G004200	Yes	Yes	-	Yes
Sobic.001G005300	HORVU.MOREX.r3.5HG0536610	TraesCS4A03G0782700	TraesCS5B03G1356500	TraesCS5D03G1210400	OsKitaake03g421400	LOC_Os03g63970	Bradi1g00950	Oropetium_20150105_23593	Chala.03G290400	SoffiXsponR570.01Ag004600	SoffiXsponR570.01Bg005000	SoffiXsponR570.01Cg005300	No Gene	SoffiXsponR570.01Eg004600	No Gene	No Gene	No Gene	No Gene	Misin16G024800	Zm00001d034898	No Gene	Zm00001eb064980	No Gene	Pavag01G004300	Urofu.9G004100	Sevir.9G004700	Seita.9G004400	Pahal.9G004300	Yes	Yes	-	Yes
Sobic.001G005400	No Gene	No Gene	No Gene	No Gene	No Gene	No Gene	No Gene	No Gene	No Gene	No Gene	No Gene	No Gene	No Gene	No Gene	No Gene	No Gene	No Gene	No Gene	No Gene	No Gene	No Gene	No Gene	No Gene	No Gene	No Gene	No Gene	No Gene	No Gene	-	-	Yes	No
Sobic.001G005500	HORVU.MOREX.r3.5HG0536460	TraesCS4A03G0786000	TraesCS5B03G1353100	TraesCS5D03G1211900	OsKitaake03g421300	LOC_Os03g63950	Bradi1g00980	Oropetium_20150105_23592	Chala.03G290300	SoffiXsponR570.01Ag004700	SoffiXsponR570.01Bg005200	SoffiXsponR570.01Cg005500	No Gene	SoffiXsponR570.01Eg004700	No Gene	No Gene	No Gene	No Gene	Misin16G026800	Zm00001d034897	No Gene	Zm00001eb064950	No Gene	Pavag01G004400	Urofu.9G004200	Sevir.9G004800	Seita.9G004600	Pahal.9G004400	Yes	Yes	-	Yes
Sobic.001G005600	HORVU.MOREX.r3.5HG0536480	TraesCS4A03G0784900	TraesCS5B03G1353600	TraesCS5D03G1211600	OsKitaake03g421200	LOC_Os03g63940	Bradi1g00990	Oropetium_20150105_23591	Chala.03G290200	SoffiXsponR570.01Ag004800	SoffiXsponR570.01Bg005300	SoffiXsponR570.01Cg005600	No Gene	SoffiXsponR570.01Eg004800	No Gene	No Gene	No Gene	Misin01G000100	Misin16G026900	Zm00001d034896	Zm00001d012817	Zm00001eb064940	Zm00001eb210470	Pavag01G004500	Urofu.9G004300	Sevir.9G004900	Seita.9G004700	Pahal.9G004500	Yes	Yes	-	Yes
Sobic.001G005700	HORVU.MOREX.r3.5HG0536490	TraesCS4A03G0784700	TraesCS5B03G1353800	TraesCS5D03G1211500	OsKitaake03g421100	LOC_Os03g63930	Bradi1g01000	Oropetium_20150105_23590	Chala.03G290100	SoffiXsponR570.01Ag004900	SoffiXsponR570.01Bg005400	SoffiXsponR570.01Cg005800	No Gene	SoffiXsponR570.01Eg004900	No Gene	No Gene	No Gene	Misin01G000200	Misin16G027000	No Gene	Zm00001d012818	No Gene	Zm00001eb210480	Pavag01G004600	Urofu.9G004400	Sevir.9G005000	Seita.9G004800	Pahal.9G004600	Yes	Yes	-	Yes
Sobic.001G005800	HORVU.MOREX.r3.5HG0536500	TraesCS4A03G0784200	TraesCS5B03G1353900	TraesCS5D03G1211400	OsKitaake03g421000	No Gene	Bradi1g01007	Oropetium_20150105_23588	Chala.03G289500	SoffiXsponR570.01Ag005000	SoffiXsponR570.01Bg005500	SoffiXsponR570.01Cg005900	No Gene	SoffiXsponR570.01Eg005000	No Gene	No Gene	No Gene	Misin01G000300	Misin16G027100	Zm00001d034894	No Gene	Zm00001eb064930	No Gene	Pavag01G004700	Urofu.9G004500	Sevir.9G005100	Seita.9G004900	Pahal.9G004700	Yes	Yes	-	Yes
Sobic.001G005900	HORVU.MOREX.r3.5HG0536550	No Gene	TraesCS5B03G1354100	TraesCS5D03G1211100	OsKitaake03g420900	No Gene	Bradi1g01014	Oropetium_20150105_23587	Chala.03G289400	SoffiXsponR570.01Ag005100	SoffiXsponR570.01Bg005600	SoffiXsponR570.01Cg006000	No Gene	SoffiXsponR570.01Eg005100	No Gene	No Gene	No Gene	Misin01G000400	Misin16G027200	Zm00001d034893	No Gene	Zm00001eb064920	No Gene	Pavag01G004800	Urofu.9G004600	Sevir.9G005200	Seita.9G005000	Pahal.9G004800	Yes	Yes	-	Yes
Sobic.001G006000	HORVU.MOREX.r3.5HG0536560	TraesCS4A03G0783700	TraesCS5B03G1354300	TraesCS5D03G1211000	OsKitaake03g420800	LOC_Os03g63910	Bradi1g01021	Oropetium_20150105_23586	Chala.03G289300	SoffiXsponR570.01Ag005200	SoffiXsponR570.01Bg005700	SoffiXsponR570.01Cg006100	No Gene	No Gene	No Gene	No Gene	No Gene	Misin01G000500	Misin16G027300	Zm00001d034892	No Gene	Zm00001eb064910	No Gene	Pavag01G004900	Urofu.9G004700	Sevir.9G005266	Seita.9G005100	Pahal.9G004900	Yes	Yes	-	Yes
Sobic.001G006101	No Gene	No Gene	No Gene	No Gene	No Gene	LOC_Os03g63900	No Gene	No Gene	Chala.03G289200	SoffiXsponR570.01Ag005400	SoffiXsponR570.01Bg005800	SoffiXsponR570.01Cg006200	No Gene	SoffiXsponR570.01Eg005200	No Gene	No Gene	No Gene	Misin01G000700	Misin16G027400	No Gene	No Gene	No Gene	No Gene	Pavag01G005000	Urofu.9G004800	Sevir.9G005332	Seita.9G005200	Pahal.9G005000	-	-	Yes	Yes
Sobic.001G006201	No Gene	No Gene	No Gene	No Gene	OsKitaake03g420700	LOC_Os03g63900	No Gene	Oropetium_20150105_23585	Chala.03G289200	SoffiXsponR570.01Ag005400	SoffiXsponR570.01Bg005800	SoffiXsponR570.01Cg006200	No Gene	SoffiXsponR570.01Eg005300	No Gene	No Gene	No Gene	Misin01G000700	Misin16G027400	No Gene	Zm00001d012819	No Gene	Zm00001eb210490	Pavag01G005000	Urofu.9G004800	Sevir.9G005332	Seita.9G005200	Pahal.9G005000	-	Yes	-	Yes
Sobic.001G006300	No Gene	TraesCS4A03G0787000	No Gene	No Gene	OsKitaake03g420600	LOC_Os03g63890	No Gene	No Gene	Chala.03G289100	No Gene	SoffiXsponR570.01Bg005900	SoffiXsponR570.01Cg006300	No Gene	SoffiXsponR570.01Eg005400	No Gene	No Gene	No Gene	No Gene	Misin16G027500	Zm00001d034891	No Gene	Zm00001eb064900	No Gene	No Gene	No Gene	No Gene	No Gene	No Gene	-	-	Yes	Yes
Sobic.001G006400	No Gene	TraesCS4A03G0786500	TraesCS5B03G1351800	TraesCS5D03G1212900	OsKitaake03g420300	LOC_Os03g63860	Bradi1g01047	Oropetium_20150105_23582	Chala.03G288900	SoffiXsponR570.01Ag005500	SoffiXsponR570.01Bg006000	SoffiXsponR570.01Cg006400	No Gene	SoffiXsponR570.01Eg005500	No Gene	No Gene	No Gene	Misin01G000800	Misin16G027700	Zm00001d034890	Zm00001d012820	Zm00001eb064890	Zm00001eb210500	Pavag01G005200	Urofu.9G005200	Sevir.9G005500	Seita.9G005400	Pahal.9G005200	Yes	Yes	-	Yes
Sobic.001G006500	No Gene	No Gene	No Gene	No Gene	OsKitaake03g420200	LOC_Os03g63850	No Gene	Oropetium_20150105_23581	Chala.03G288800	SoffiXsponR570.01Ag005700	SoffiXsponR570.01Bg006100	SoffiXsponR570.01Cg006500	No Gene	SoffiXsponR570.01Eg005700	No Gene	No Gene	No Gene	Misin01G000900	Misin16G027800	No Gene	No Gene	No Gene	No Gene	Pavag01G005300	No Gene	Sevir.9G005600	Seita.9G005400	Pahal.9G005300	-	-	Yes	Yes
Sobic.001G006600	HORVU.MOREX.r3.5HG0536370	TraesCS4A03G0788400	TraesCS5B03G1351500	TraesCS5D03G1213500	OsKitaake03g420100	LOC_Os03g63810	Bradi1g01058	Oropetium_20150105_23580	Chala.03G288700	SoffiXsponR570.01Ag005800	SoffiXsponR570.01Bg006300	SoffiXsponR570.01Cg006600	No Gene	SoffiXsponR570.01Eg005800	No Gene	No Gene	No Gene	Misin01G001000	Misin16G028000	Zm00001d034888	No Gene	Zm00001eb064880	No Gene	Pavag01G005400	Urofu.9G005300	Sevir.9G005800	Seita.9G005600	Pahal.9G005400	Yes	Yes	-	Yes
Sobic.001G006700	HORVU.MOREX.r3.5HG0536340	TraesCS4A03G0788800	TraesCS5B03G1350200	TraesCS5D03G1214300	OsKitaake03g420000	LOC_Os03g63770	Bradi1g01170	Oropetium_20150105_23579	Chala.03G288600	SoffiXsponR570.01Ag005900	SoffiXsponR570.01Bg006400	SoffiXsponR570.01Cg006700	No Gene	SoffiXsponR570.01Eg005900	No Gene	No Gene	No Gene	Misin01G001200	Misin16G028100	No Gene	Zm00001d012821	No Gene	Zm00001eb210510	Pavag01G005500	Urofu.9G005400	Sevir.9G005900	Seita.9G005700	Pahal.9G005500	Yes	Yes	-	Yes
Sobic.001G006800	No Gene	No Gene	No Gene	No Gene	No Gene	No Gene	No Gene	No Gene	No Gene	No Gene	SoffiXsponR570.01Bg006500	SoffiXsponR570.01Cg006800	No Gene	SoffiXsponR570.01Eg006000	No Gene	No Gene	No Gene	No Gene	No Gene	No Gene	No Gene	No Gene	No Gene	No Gene	No Gene	No Gene	No Gene	No Gene	-	-	Yes	Yes
Sobic.001G006900	HORVU.MOREX.r3.5HG0536200	TraesCS4A03G0789100	TraesCS5B03G1348900	TraesCS5D03G1216600	OsKitaake03g419700	LOC_Os03g63760	Bradi1g01150	Oropetium_20150105_23577	Chala.03G288500	SoffiXsponR570.01Ag006000	SoffiXsponR570.01Bg006600	SoffiXsponR570.01Cg006900	No Gene	SoffiXsponR570.01Eg006100	No Gene	No Gene	No Gene	No Gene	Misin16G028200	No Gene	No Gene	No Gene	No Gene	Pavag01G005700	Urofu.9G005500	Sevir.9G006000	Seita.9G005800	Pahal.9G005700	-	-	Yes	Yes
Sobic.001G007000	No Gene	No Gene	No Gene	No Gene	No Gene	No Gene	No Gene	No Gene	No Gene	SoffiXsponR570.01Ag006300	SoffiXsponR570.01Bg006800	SoffiXsponR570.01Cg007200	No Gene	SoffiXsponR570.01Eg006300	No Gene	No Gene	No Gene	No Gene	Misin16G028300	Zm00001d034887	No Gene	Zm00001eb064870	No Gene	No Gene	No Gene	No Gene	No Gene	No Gene	-	-	Yes	Yes
Sobic.001G007100	No Gene	No Gene	No Gene	No Gene	No Gene	No Gene	No Gene	No Gene	No Gene	SoffiXsponR570.01Ag006700	SoffiXsponR570.01Bg006900	SoffiXsponR570.01Cg007300	No Gene	SoffiXsponR570.01Eg006500	No Gene	No Gene	No Gene	Misin01G001300	No Gene	No Gene	Zm00001d012822	No Gene	Zm00001eb210520	No Gene	No Gene	No Gene	No Gene	No Gene	-	-	Yes	Yes
Sobic.001G007200	HORVU.MOREX.r3.5HG0536140	TraesCS4A03G0790200	TraesCS5B03G1347800	TraesCS5D03G1217900	OsKitaake03g419600	LOC_Os03g63750	Bradi1g01130	Oropetium_20150105_23576	Chala.03G288400	SoffiXsponR570.01Ag006800	SoffiXsponR570.01Bg007000	SoffiXsponR570.01Cg007400	No Gene	SoffiXsponR570.01Eg006600	No Gene	No Gene	No Gene	Misin01G001400	Misin16G028400	Zm00001d034886	Zm00001d012823	Zm00001eb064860	Zm00001eb210530	Pavag01G005800	Urofu.9G005600	Sevir.9G006100	Seita.9G005900	Pahal.9G005800	Yes	Yes	-	Yes
Sobic.001G007300	HORVU.MOREX.r3.5HG0536120	No Gene	TraesCS5B03G1347700	TraesCS5D03G1218100	OsKitaake03g419500	LOC_Os03g63740	Bradi1g01120	No Gene	Chala.03G288300	SoffiXsponR570.01Ag006900	SoffiXsponR570.01Bg007100	SoffiXsponR570.01Cg007500	No Gene	SoffiXsponR570.01Eg006700	No Gene	No Gene	No Gene	No Gene	Misin16G028500	No Gene	Zm00001d012824	No Gene	Zm00001eb210540	Pavag01G006000	No Gene	Sevir.9G006200	Seita.9G006000	Pahal.9G005900	-	-	Yes	Yes
Sobic.001G007400	HORVU.MOREX.r3.5HG0536110	TraesCS4A03G0790300	TraesCS5B03G1347600	TraesCS5D03G1218200	OsKitaake03g419400	LOC_Os03g63730	Bradi1g01110	Oropetium_20150105_23574	Chala.03G288200	SoffiXsponR570.01Ag007000	SoffiXsponR570.01Bg007200	SoffiXsponR570.01Cg007600	No Gene	SoffiXsponR570.01Eg006800	No Gene	No Gene	No Gene	Misin01G001500	Misin16G028600	No Gene	Zm00001d012825	No Gene	Zm00001eb210550	Pavag01G006100	Urofu.9G005700	Sevir.9G006300	Seita.9G006100	Pahal.9G006000	Yes	Yes	-	Yes
Sobic.001G007500	HORVU.MOREX.r3.5HG0536100	TraesCS4A03G0790500	TraesCS5B03G1347500	TraesCS5D03G1218300	OsKitaake03g419300	LOC_Os03g63720	Bradi1g01100	Oropetium_20150105_23573	Chala.03G288100	SoffiXsponR570.01Ag007100	SoffiXsponR570.01Bg007300	SoffiXsponR570.01Cg007700	No Gene	SoffiXsponR570.01Eg006900	No Gene	No Gene	No Gene	Misin01G001600	Misin16G028700	No Gene	Zm00001d012826	No Gene	Zm00001eb210560	Pavag01G006200	Urofu.9G005800	Sevir.9G006400	Seita.9G006200	Pahal.9G006400	Yes	Yes	-	Yes
Sobic.001G007600	HORVU.MOREX.r3.5HG0535930	TraesCS4A03G0793000	TraesCS5B03G1344600	TraesCS5D03G1218800	OsKitaake03g419200	LOC_Os03g63710	Bradi1g01090	Oropetium_20150105_23572	Chala.03G288000	SoffiXsponR570.01Ag007200	SoffiXsponR570.01Bg007400	SoffiXsponR570.01Cg007800	No Gene	SoffiXsponR570.01Eg007000	No Gene	No Gene	No Gene	Misin01G001700	Misin16G028800	Zm00001d034885	Zm00001d012827	Zm00001eb064850	Zm00001eb210570	Pavag01G006300	Urofu.9G005900	Sevir.9G006500	Seita.9G006300	Pahal.9G006500	Yes	Yes	-	Yes
Sobic.001G007700	HORVU.MOREX.r3.5HG0535920	TraesCS4A03G0793100	TraesCS5B03G1344300	TraesCS5D03G1219100	OsKitaake03g419100	LOC_Os03g63700	Bradi1g01080	Oropetium_20150105_23571	Chala.03G287900	SoffiXsponR570.01Ag007300	SoffiXsponR570.01Bg007500	No Gene	No Gene	SoffiXsponR570.01Eg007100	No Gene	No Gene	No Gene	Misin01G001800	No Gene	Zm00001d034884	No Gene	Zm00001eb064840	No Gene	Pavag01G006400	Urofu.9G006000	Sevir.9G006600	Seita.9G006400	Pahal.9G006600	Yes	Yes	-	Yes
Sobic.001G007800	No Gene	No Gene	No Gene	No Gene	No Gene	No Gene	No Gene	No Gene	No Gene	SoffiXsponR570.01Ag007500	SoffiXsponR570.01Bg007700	SoffiXsponR570.01Cg007900	No Gene	SoffiXsponR570.01Eg007300	No Gene	No Gene	No Gene	Misin01G002000	Misin16G028900	Zm00001d034883	No Gene	Zm00001eb064830	No Gene	No Gene	No Gene	No Gene	No Gene	No Gene	-	-	Yes	Yes
Sobic.001G007900	HORVU.MOREX.r3.5HG0535890	TraesCS4A03G0793300	TraesCS5B03G1344200	TraesCS5D03G1219200	OsKitaake03g419000	LOC_Os03g63690	Bradi1g01070	Oropetium_20150105_23570	Chala.03G287800	SoffiXsponR570.01Ag007600	SoffiXsponR570.01Bg007800	SoffiXsponR570.01Cg008000	No Gene	SoffiXsponR570.01Eg007400	No Gene	No Gene	No Gene	Misin01G002100	Misin16G029000	No Gene	Zm00001d012830	No Gene	Zm00001eb210590	Pavag01G006500	Urofu.9G006100	Sevir.9G006700	Seita.9G006500	Pahal.9G006700	Yes	Yes	-	Yes
Sobic.001G008000	No Gene	No Gene	No Gene	No Gene	No Gene	No Gene	No Gene	No Gene	No Gene	SoffiXsponR570.01Ag007800	SoffiXsponR570.01Bg007900	SoffiXsponR570.01Cg008100	No Gene	SoffiXsponR570.01Eg007500	No Gene	No Gene	No Gene	Misin01G002200	Misin16G029100	Zm00001d034882	No Gene	Zm00001eb064820	No Gene	No Gene	No Gene	No Gene	No Gene	No Gene	-	-	Yes	Yes
Sobic.001G008100	HORVU.MOREX.r3.5HG0535780	TraesCS4A03G0793900	No Gene	TraesCS5D03G1220400	OsKitaake03g418900	LOC_Os03g63680	Bradi1g01227	Oropetium_20150105_23569	Chala.03G287700	SoffiXsponR570.01Ag007900	SoffiXsponR570.01Bg008000	SoffiXsponR570.01Cg008400	No Gene	SoffiXsponR570.01Eg007600	No Gene	No Gene	No Gene	Misin01G002300	Misin16G029300	Zm00001d034880	No Gene	Zm00001eb064810	No Gene	Pavag01G006600	Urofu.9G006200	Sevir.9G006800	Seita.9G006600	Pahal.9G006800	Yes	Yes	-	Yes
Sobic.001G008200	HORVU.MOREX.r3.5HG0535790	TraesCS4A03G0794000	TraesCS5B03G1342100	TraesCS5D03G1220500	OsKitaake03g418800	LOC_Os03g63670	No Gene	Oropetium_20150105_23567	Chala.03G287600	SoffiXsponR570.01Ag008000	SoffiXsponR570.01Bg008100	SoffiXsponR570.01Cg008500	No Gene	SoffiXsponR570.01Eg007700	No Gene	No Gene	No Gene	Misin01G002400	Misin16G029400	Zm00001d034879	No Gene	Zm00001eb064800	No Gene	Pavag01G006700	Urofu.9G006300	Sevir.9G006900	Seita.9G006700	Pahal.9G006900	Yes	Yes	-	Yes
Sobic.001G008300	HORVU.MOREX.r3.5HG0535770	TraesCS4A03G0794100	TraesCS5B03G1341700	TraesCS5D03G1220700	OsKitaake03g418700	LOC_Os03g63660	Bradi1g01220	Oropetium_20150105_23566	Chala.03G287500	SoffiXsponR570.01Ag008100	SoffiXsponR570.01Bg008400	SoffiXsponR570.01Cg008700	No Gene	SoffiXsponR570.01Eg007800	No Gene	No Gene	No Gene	Misin01G002500	Misin16G029500	Zm00001d034878	No Gene	Zm00001eb064790	No Gene	Pavag01G007000	Urofu.9G006400	Sevir.9G007002	Seita.9G006800	Pahal.9G007000	Yes	Yes	-	Yes
Sobic.001G008400	HORVU.MOREX.r3.5HG0535760	TraesCS4A03G0794400	TraesCS5B03G1341600	TraesCS5D03G1220800	OsKitaake03g418600	LOC_Os03g63650	Bradi1g01210	Oropetium_20150105_23565	Chala.03G287400	SoffiXsponR570.01Ag008200	SoffiXsponR570.01Bg008500	SoffiXsponR570.01Cg008800	No Gene	SoffiXsponR570.01Eg007900	No Gene	No Gene	No Gene	Misin01G002600	Misin16G029600	Zm00001d034877	No Gene	Zm00001eb064780	No Gene	Pavag01G007100	Urofu.9G006700	Sevir.9G007200	Seita.9G007000	Pahal.9G007100	Yes	Yes	-	Yes
Sobic.001G008500	HORVU.MOREX.r3.5HG0535750	TraesCS4A03G0794800	TraesCS5B03G1341500	TraesCS5D03G1221400	OsKitaake03g418300	LOC_Os03g63590	Bradi1g01140	Oropetium_20150105_23564	Chala.03G287300	SoffiXsponR570.01Ag008300	SoffiXsponR570.01Bg008600	SoffiXsponR570.01Cg009100	No Gene	SoffiXsponR570.01Eg008000	No Gene	No Gene	No Gene	Misin01G002700	Misin16G029700	Zm00001d034876	Zm00001d012831	Zm00001eb064770	Zm00001eb210600	Pavag01G007200	Urofu.9G006800	Sevir.9G007300	Seita.9G007100	Pahal.9G007200	Yes	Yes	-	Yes
Sobic.001G008600	No Gene	No Gene	No Gene	No Gene	OsKitaake03g418200	LOC_Os03g63580	Bradi1g01190	Oropetium_20150105_23563	Chala.03G287200	SoffiXsponR570.01Ag008500	SoffiXsponR570.01Bg008800	No Gene	No Gene	No Gene	No Gene	No Gene	No Gene	No Gene	Misin16G029800	Zm00001d034875	No Gene	Zm00001eb064750	No Gene	Pavag01G007300	Urofu.9G006900	Sevir.9G007400	Seita.9G007200	No Gene	-	-	Yes	Yes
Sobic.001G008700	HORVU.MOREX.r3.5HG0535470	TraesCS4A03G0796400	TraesCS5B03G1338400	TraesCS5D03G1224700	OsKitaake03g418000	LOC_Os03g63554	Bradi1g01330	Oropetium_20150105_23560	Chala.03G287000	SoffiXsponR570.01Ag008600	SoffiXsponR570.01Bg008900	SoffiXsponR570.01Cg009200	No Gene	SoffiXsponR570.01Eg008200	No Gene	No Gene	No Gene	Misin01G003000	Misin16G029900	No Gene	Zm00001d012832	No Gene	Zm00001eb210610	Pavag01G007400	Urofu.9G007000	Sevir.9G007500	Seita.9G007300	Pahal.9G007400	Yes	Yes	-	Yes
Sobic.001G008800	HORVU.MOREX.r3.5HG0535460	TraesCS4A03G0796800	No Gene	TraesCS5D03G1224800	OsKitaake03g417900	LOC_Os03g63550	Bradi1g01320	Oropetium_20150105_23559	Chala.03G286900	SoffiXsponR570.01Ag008700	SoffiXsponR570.01Bg009000	SoffiXsponR570.01Cg009300	No Gene	SoffiXsponR570.01Eg008300	No Gene	No Gene	No Gene	Misin01G003100	Misin16G030000	No Gene	Zm00001d012833	No Gene	Zm00001eb210620	Pavag01G007500	Urofu.9G007100	Sevir.9G007600	Seita.9G007400	Pahal.9G007500	Yes	Yes	-	Yes
Sobic.001G008900	HORVU.MOREX.r3.5HG0535440	TraesCS4A03G0797500	No Gene	No Gene	OsKitaake03g417800	No Gene	No Gene	Oropetium_20150105_23558	Chala.03G286800	No Gene	SoffiXsponR570.01Bg009100	SoffiXsponR570.01Cg009400	No Gene	SoffiXsponR570.01Eg008400	No Gene	No Gene	No Gene	Misin01G003200	No Gene	Zm00001d034874	No Gene	Zm00001eb064740	No Gene	Pavag01G007600	Urofu.9G007200	Sevir.9G007700	Seita.9G007500	Pahal.9G007600	-	Yes	-	Yes
Sobic.001G009200	No Gene	No Gene	TraesCS5B03G1337800	TraesCS5D03G1225300	OsKitaake03g417700	LOC_Os03g63530	Bradi1g01300	Oropetium_20150105_23557	Chala.03G286700	SoffiXsponR570.01Ag009000	SoffiXsponR570.01Bg009300	SoffiXsponR570.01Cg009700	No Gene	SoffiXsponR570.01Eg008800	No Gene	No Gene	No Gene	Misin01G003300	Misin16G030200	Zm00001d034872	No Gene	Zm00001eb064730	No Gene	Pavag01G007900	Urofu.9G007300	Sevir.9G007800	Seita.9G007700	Pahal.9G007700	Yes	Yes	-	Yes
Sobic.001G009300	HORVU.MOREX.r3.5HG0535390	TraesCS4A03G0798000	TraesCS5B03G1337700	TraesCS5D03G1225500	OsKitaake03g417600	LOC_Os03g63520	Bradi1g01290	Oropetium_20150105_23555	Chala.03G286500	SoffiXsponR570.01Ag009100	SoffiXsponR570.01Bg009400	SoffiXsponR570.01Cg009800	No Gene	SoffiXsponR570.01Eg008900	No Gene	No Gene	No Gene	Misin01G003400	Misin16G030300	Zm00001d034871	Zm00001d012834	Zm00001eb064710	Zm00001eb210630	Pavag01G008000	Urofu.9G007400	Sevir.9G007900	Seita.9G007800	Pahal.9G007800	Yes	Yes	-	Yes
Sobic.001G009400	HORVU.MOREX.r3.5HG0535380	TraesCS4A03G0798100	TraesCS5B03G1337600	TraesCS5D03G1225600	OsKitaake03g417500	LOC_Os03g63510	Bradi1g01280	Oropetium_20150105_23554	No Gene	SoffiXsponR570.01Ag009200	SoffiXsponR570.01Bg009500	SoffiXsponR570.01Cg009900	No Gene	SoffiXsponR570.01Eg009000	No Gene	No Gene	No Gene	Misin01G003600	Misin16G030400	Zm00001d034870	No Gene	Zm00001eb064700	No Gene	Pavag01G008100	Urofu.9G007500	Sevir.9G008000	Seita.9G007900	Pahal.9G007900	Yes	-	-	Yes
Sobic.001G009500	HORVU.MOREX.r3.5HG0535360	TraesCS4A03G0798200	TraesCS5B03G1336800	TraesCS5D03G1197500	OsKitaake03g417400	No Gene	Bradi1g01270	Oropetium_20150105_23553	Chala.03G286400	SoffiXsponR570.01Ag009300	SoffiXsponR570.01Bg009600	No Gene	No Gene	SoffiXsponR570.01Eg009100	No Gene	No Gene	No Gene	Misin01G003700	Misin16G030500	Zm00001d034869	Zm00001d012836	No Gene	Zm00001eb210650	Pavag01G008200	Urofu.9G007600	Sevir.9G008100	Seita.9G008000	Pahal.9G008000	Yes	Yes	-	Yes
Sobic.001G009600	No Gene	No Gene	No Gene	No Gene	OsKitaake03g417300	LOC_Os03g63500	Bradi1g01420	Oropetium_20150105_23552	Chala.03G286300	SoffiXsponR570.01Ag009600	SoffiXsponR570.01Bg010100	No Gene	No Gene	SoffiXsponR570.01Eg009500	No Gene	No Gene	No Gene	Misin01G003800	Misin16G030800	Zm00001d034868	No Gene	Zm00001eb064690	No Gene	Pavag01G008300	Urofu.9G007700	Sevir.9G008200	Seita.9G008100	Pahal.9G008200	-	Yes	-	Yes
Sobic.001G009700	No Gene	No Gene	No Gene	No Gene	No Gene	No Gene	No Gene	No Gene	No Gene	SoffiXsponR570.01Ag009700	SoffiXsponR570.01Bg010200	No Gene	No Gene	SoffiXsponR570.01Eg009600	No Gene	No Gene	No Gene	Misin01G003900	Misin16G030900	No Gene	Zm00001d012837	No Gene	Zm00001eb210660	No Gene	No Gene	No Gene	No Gene	No Gene	-	-	Yes	Yes
Sobic.001G009800	No Gene	No Gene	No Gene	No Gene	No Gene	No Gene	No Gene	Oropetium_20150105_23551	Chala.03G286200	SoffiXsponR570.01Ag009800	SoffiXsponR570.01Bg010300	No Gene	No Gene	SoffiXsponR570.01Eg009700	No Gene	No Gene	No Gene	Misin01G004000	Misin16G031000	Zm00001d034867	Zm00001d012838	Zm00001eb064680	Zm00001eb210680	Pavag01G008400	Urofu.9G007800	Sevir.9G008300	Seita.9G008200	Pahal.9G008400	-	Yes	-	Yes
Sobic.001G009900	HORVU.MOREX.r3.5HG0535110	TraesCS4A03G0801000	TraesCS5B03G1331600	TraesCS5D03G1189100	OsKitaake03g417200	LOC_Os03g63490	Bradi1g01460	Oropetium_20150105_23550	Chala.03G286000	SoffiXsponR570.01Ag010000	SoffiXsponR570.01Bg010500	No Gene	No Gene	SoffiXsponR570.01Eg009900	No Gene	No Gene	No Gene	No Gene	Misin16G031200	Zm00001d034866	No Gene	Zm00001eb064670	No Gene	Pavag01G008500	Urofu.9G008000	Sevir.9G008400	Seita.9G008300	Pahal.9G008500	Yes	Yes	-	Yes
Sobic.001G010000	HORVU.MOREX.r3.5HG0535070	TraesCS4A03G0801300	TraesCS5B03G1331500	TraesCS5D03G1188900	No Gene	No Gene	Bradi1g01470	Oropetium_20150105_23549	Chala.03G285900	SoffiXsponR570.01Ag010300	SoffiXsponR570.01Bg010600	No Gene	No Gene	SoffiXsponR570.01Eg010200	No Gene	No Gene	No Gene	Misin01G004200	No Gene	Zm00001d034865	No Gene	Zm00001eb064660	No Gene	Pavag01G008600	Urofu.9G008100	Sevir.9G008500	No Gene	Pahal.9G008600	-	-	Yes	Yes
Sobic.001G010100	HORVU.MOREX.r3.5HG0535020	TraesCS4A03G0801500	TraesCS5B03G1331100	TraesCS5D03G1188700	OsKitaake03g417100	LOC_Os03g63480	Bradi1g01480	Oropetium_20150105_23548	Chala.03G285800	SoffiXsponR570.01Ag010400	SoffiXsponR570.01Bg010700	No Gene	No Gene	SoffiXsponR570.01Eg010300	No Gene	No Gene	No Gene	Misin01G004300	Misin16G031300	No Gene	No Gene	Zm00001eb064650	No Gene	Pavag01G008700	Urofu.9G008200	Sevir.9G008600	Seita.9G008400	Pahal.9G008700	Yes	-	-	Yes
Sobic.001G010200	No Gene	No Gene	No Gene	No Gene	No Gene	No Gene	No Gene	No Gene	No Gene	SoffiXsponR570.01Ag010500	SoffiXsponR570.01Bg010800	No Gene	No Gene	SoffiXsponR570.01Eg010400	No Gene	No Gene	No Gene	Misin01G004400	Misin16G031400	Zm00001d034863	No Gene	Zm00001eb064640	No Gene	Pavag01G008800	No Gene	No Gene	No Gene	No Gene	-	-	Yes	Yes
Sobic.001G010300	HORVU.MOREX.r3.5HG0535010	TraesCS4A03G0801600	TraesCS5B03G1331000	TraesCS5D03G1188600	OsKitaake03g417000	No Gene	Bradi1g01487	Oropetium_20150105_23547	Chala.03G285700	SoffiXsponR570.01Ag010600	SoffiXsponR570.01Bg010900	No Gene	No Gene	SoffiXsponR570.01Eg010500	No Gene	No Gene	No Gene	Misin01G004500	Misin16G031500	Zm00001d034862	No Gene	Zm00001eb064630	Zm00001eb210690	Pavag01G008900	Urofu.9G008300	Sevir.9G008700	Seita.9G008500	Pahal.9G008800	Yes	Yes	-	Yes
Sobic.001G010400	HORVU.MOREX.r3.5HG0535000	TraesCS4A03G0802000	TraesCS5B03G1330200	TraesCS5D03G1188300	OsKitaake03g416900	LOC_Os03g63450	Bradi1g01500	No Gene	Chala.03G285600	SoffiXsponR570.01Ag010700	SoffiXsponR570.01Bg011000	No Gene	No Gene	SoffiXsponR570.01Eg010600	No Gene	No Gene	No Gene	Misin01G004600	Misin16G031600	Zm00001d034859	No Gene	Zm00001eb064620	No Gene	Pavag01G009000	Urofu.9G008400	Sevir.9G008800	Seita.9G008700	Pahal.9G008900	Yes	-	-	Yes
Sobic.001G010500	HORVU.MOREX.r3.5HG0534990	No Gene	TraesCS5B03G1330100	No Gene	OsKitaake03g416800	LOC_Os03g63440	Bradi1g01520	No Gene	Chala.03G285200	SoffiXsponR570.01Ag010800	SoffiXsponR570.01Bg011100	No Gene	No Gene	SoffiXsponR570.01Eg010700	No Gene	No Gene	No Gene	Misin01G004700	Misin16G031800	No Gene	No Gene	Zm00001eb064610	No Gene	Pavag01G009100	Urofu.9G008500	Sevir.9G008900	Seita.9G008800	Pahal.9G009000	-	-	Yes	Yes
Sobic.001G010600	HORVU.MOREX.r3.5HG0534960	TraesCS4A03G0802900	TraesCS5B03G1327600	TraesCS5D03G1186600	No Gene	No Gene	Bradi1g01530	Oropetium_20150105_23545	No Gene	SoffiXsponR570.01Ag010900	SoffiXsponR570.01Bg011200	No Gene	No Gene	SoffiXsponR570.01Eg010800	No Gene	No Gene	No Gene	Misin01G004800	Misin16G031900	Zm00001d034858	No Gene	Zm00001eb064600	No Gene	Pavag01G009200	Urofu.9G008600	Sevir.9G009000	Seita.9G008900	Pahal.9G009100	-	-	Yes	Yes
Sobic.001G010700	HORVU.MOREX.r3.5HG0534850	TraesCS4A03G0803500	TraesCS5B03G1326900	TraesCS5D03G1185800	OsKitaake03g416700	LOC_Os03g63430	Bradi1g01560	Oropetium_20150105_23544	Chala.03G285100	SoffiXsponR570.01Ag011000	SoffiXsponR570.01Bg011300	No Gene	No Gene	SoffiXsponR570.01Eg010900	No Gene	No Gene	No Gene	Misin01G004900	Misin16G032000	No Gene	Zm00001d012844	No Gene	Zm00001eb210720	Pavag01G009300	Urofu.9G008700	Sevir.9G009100	Seita.9G009000	Pahal.9G009200	Yes	Yes	-	Yes
Sobic.001G010800	No Gene	No Gene	No Gene	No Gene	No Gene	No Gene	No Gene	No Gene	No Gene	No Gene	No Gene	No Gene	No Gene	No Gene	No Gene	No Gene	No Gene	No Gene	No Gene	No Gene	No Gene	No Gene	No Gene	No Gene	No Gene	No Gene	No Gene	No Gene	-	-	Yes	No
Sobic.001G010900	HORVU.MOREX.r3.5HG0534650	TraesCS4A03G0805200	TraesCS5B03G1324500	TraesCS5D03G1183300	OsKitaake03g416600	LOC_Os03g63420	Bradi1g01570	No Gene	Chala.03G285000	SoffiXsponR570.01Ag011100	SoffiXsponR570.01Bg011400	No Gene	No Gene	SoffiXsponR570.01Eg011000	No Gene	No Gene	No Gene	Misin01G005000	Misin16G032100	Zm00001d034857	Zm00001d012845	Zm00001eb064590	Zm00001eb210730	Pavag01G009400	Urofu.9G008800	Sevir.9G009200	Seita.9G009100	Pahal.9G009300	Yes	-	-	Yes
Sobic.001G011000	HORVU.MOREX.r3.5HG0534640	TraesCS4A03G0805400	TraesCS5B03G1323900	TraesCS5D03G1183200	OsKitaake03g416500	LOC_Os03g63410	Bradi1g01580	Oropetium_20150105_23543	Chala.03G284900	SoffiXsponR570.01Ag011200	SoffiXsponR570.01Bg011500	No Gene	No Gene	SoffiXsponR570.01Eg011100	No Gene	No Gene	No Gene	Misin01G005100	Misin16G032200	Zm00001d034856	Zm00001d012846	Zm00001eb064580	Zm00001eb210740	Pavag01G009500	Urofu.9G009000	Sevir.9G009300	Seita.9G009200	Pahal.9G009400	Yes	Yes	-	Yes
Sobic.001G011100	HORVU.MOREX.r3.5HG0534500	TraesCS4A03G0808900	TraesCS5B03G1319300	TraesCS5D03G1179300	OsKitaake03g416400	No Gene	Bradi1g01590	Oropetium_20150105_23542	Chala.03G284800	No Gene	No Gene	No Gene	No Gene	No Gene	No Gene	No Gene	No Gene	Misin01G005200	Misin16G032300	No Gene	No Gene	No Gene	No Gene	Pavag01G009600	No Gene	No Gene	Seita.9G009300	Pahal.9G009600	-	-	Yes	Yes
Sobic.001G011200	HORVU.MOREX.r3.5HG0534510	TraesCS4A03G0809300	No Gene	No Gene	OsKitaake03g416300	LOC_Os03g63400	Bradi1g01600	No Gene	Chala.03G284700	SoffiXsponR570.01Ag011300	SoffiXsponR570.01Bg011600	No Gene	No Gene	SoffiXsponR570.01Eg011200	No Gene	No Gene	No Gene	Misin01G005300	Misin16G032400	Zm00001d034855	No Gene	Zm00001eb064570	No Gene	Pavag01G009800	Urofu.9G009100	Sevir.9G009600	Seita.9G009500	Pahal.9G009700	Yes	-	-	Yes
Sobic.001G011300	HORVU.MOREX.r3.5HG0534340	TraesCS4A03G0811900	TraesCS5B03G1315600	TraesCS5D03G1174700	OsKitaake03g416100	LOC_Os03g63380	Bradi1g01620	Oropetium_20150105_23541	Chala.03G284500	SoffiXsponR570.01Ag011400	SoffiXsponR570.01Bg011700	No Gene	No Gene	SoffiXsponR570.01Eg011300	No Gene	No Gene	No Gene	Misin01G005400	Misin16G032500	Zm00001d034853	No Gene	Zm00001eb064550	No Gene	Pavag01G010000	Urofu.9G009300	Sevir.9G009900	Seita.9G009800	Pahal.9G010000	Yes	Yes	-	Yes
Sobic.001G011400	HORVU.MOREX.r3.5HG0534220	TraesCS4A03G0812000	TraesCS5B03G1315300	TraesCS5D03G1173700	OsKitaake03g416000	LOC_Os03g63370	Bradi1g01630	Oropetium_20150105_23540	Chala.03G284200	SoffiXsponR570.01Ag011500	SoffiXsponR570.01Bg011800	No Gene	No Gene	SoffiXsponR570.01Eg011400	No Gene	No Gene	No Gene	Misin01G005500	Misin16G022600	No Gene	Zm00001d012847	No Gene	Zm00001eb210750	Pavag01G010300	Urofu.9G009500	Sevir.9G010100	Seita.9G010000	Pahal.9G010100	Yes	Yes	-	Yes
Sobic.001G011600	HORVU.MOREX.r3.5HG0534010	TraesCS4A03G0813100	TraesCS5B03G1312900	TraesCS5D03G1172500	OsKitaake03g415900	LOC_Os03g63360	Bradi1g01660	Oropetium_20150105_23539	Chala.03G284100	SoffiXsponR570.01Ag011600	SoffiXsponR570.01Bg012000	No Gene	No Gene	No Gene	No Gene	No Gene	No Gene	Misin01G005600	Misin16G022500	Zm00001d034852	No Gene	Zm00001eb064540	No Gene	Pavag01G010400	Urofu.9G009600	Sevir.9G010200	Seita.9G010100	Pahal.9G010200	Yes	Yes	-	Yes
Sobic.001G011700	HORVU.MOREX.r3.5HG0533540	TraesCS4A03G0817700	TraesCS5B03G1306200	TraesCS5D03G1167200	OsKitaake03g415500	LOC_Os03g63330	Bradi1g01800	Oropetium_20150105_23538	Chala.03G284000	SoffiXsponR570.01Ag011700	SoffiXsponR570.01Bg012100	No Gene	No Gene	SoffiXsponR570.01Eg011500	No Gene	No Gene	No Gene	Misin01G005700	Misin16G022400	Zm00001d034851	No Gene	Zm00001eb064530	No Gene	Pavag01G010500	Urofu.9G009700	Sevir.9G010300	Seita.9G010200	Pahal.9G010300	Yes	Yes	-	Yes
Sobic.001G011800	HORVU.MOREX.r3.5HG0533590	TraesCS4A03G0816600	TraesCS5B03G1307000	No Gene	OsKitaake03g415400	LOC_Os03g63320	Bradi1g01790	Oropetium_20150105_25899	Chala.03G283900	SoffiXsponR570.01Ag011800	SoffiXsponR570.01Bg012200	No Gene	No Gene	SoffiXsponR570.01Eg011600	No Gene	No Gene	No Gene	Misin01G005800	No Gene	Zm00001d034849	Zm00001d012848	Zm00001eb064520	Zm00001eb210760	Pavag01G010600	Urofu.9G009900	Sevir.9G010400	Seita.9G010300	Pahal.9G010400	Yes	Yes	-	Yes
Sobic.001G012000	No Gene	TraesCS4A03G0815500	TraesCS5B03G1308100	TraesCS5D03G1168700	OsKitaake03g415300	LOC_Os03g63310	No Gene	Oropetium_20150105_25900	Chala.03G283600	SoffiXsponR570.01Ag012000	SoffiXsponR570.01Bg012300	No Gene	No Gene	SoffiXsponR570.01Eg012400	No Gene	No Gene	No Gene	Misin01G006000	Misin16G022200	Zm00001d034848	No Gene	Zm00001eb064510	No Gene	Pavag01G010800	Urofu.9G010300	Sevir.9G011500	Seita.9G011300	Pahal.9G010700	-	Yes	-	Yes
Sobic.001G012100	HORVU.MOREX.r3.5HG0533710	TraesCS4A03G0815200	TraesCS5B03G1309100	TraesCS5D03G1169300	OsKitaake03g415100	LOC_Os03g63290	Bradi1g01780	Oropetium_20150105_23537	Chala.03G283500	SoffiXsponR570.01Ag012100	SoffiXsponR570.01Bg012400	No Gene	No Gene	SoffiXsponR570.01Eg012500	No Gene	No Gene	No Gene	Misin01G006100	Misin16G022100	No Gene	Zm00001d012849	No Gene	Zm00001eb210770	Pavag01G010900	Urofu.9G010500	Sevir.9G011600	Seita.9G011400	Pahal.9G010800	Yes	Yes	-	Yes
Sobic.001G012200	No Gene	No Gene	No Gene	No Gene	No Gene	LOC_Os03g63310	No Gene	No Gene	Chala.03G283600	SoffiXsponR570.01Ag012200	SoffiXsponR570.01Bg012600	No Gene	No Gene	SoffiXsponR570.01Eg012600	No Gene	No Gene	No Gene	Misin01G006000	Misin16G022000	No Gene	No Gene	No Gene	No Gene	Pavag01G011000	Urofu.9G010600	Sevir.9G011700	Seita.9G011500	Pahal.9G010901	-	-	Yes	Yes
Sobic.001G012300	No Gene	TraesCS4A03G0815800	TraesCS5B03G1308600	TraesCS5D03G1168400	No Gene	No Gene	No Gene	No Gene	No Gene	SoffiXsponR570.01Ag012400	SoffiXsponR570.01Bg012900	No Gene	No Gene	SoffiXsponR570.01Eg012700	No Gene	No Gene	No Gene	No Gene	No Gene	No Gene	No Gene	No Gene	No Gene	No Gene	No Gene	No Gene	No Gene	No Gene	-	-	Yes	Yes
Sobic.001G012400	No Gene	No Gene	No Gene	No Gene	No Gene	No Gene	No Gene	No Gene	No Gene	SoffiXsponR570.01Ag012500	SoffiXsponR570.01Bg013000	No Gene	No Gene	SoffiXsponR570.01Eg012800	No Gene	No Gene	No Gene	No Gene	No Gene	No Gene	No Gene	No Gene	No Gene	No Gene	No Gene	No Gene	No Gene	No Gene	-	-	Yes	Yes
Sobic.001G012500	No Gene	No Gene	No Gene	No Gene	No Gene	No Gene	No Gene	No Gene	No Gene	SoffiXsponR570.01Ag012600	No Gene	No Gene	No Gene	SoffiXsponR570.01Eg012900	No Gene	No Gene	No Gene	No Gene	Misin16G021800	No Gene	No Gene	No Gene	No Gene	No Gene	No Gene	No Gene	No Gene	No Gene	-	-	Yes	Yes
Sobic.001G012600	No Gene	No Gene	No Gene	No Gene	No Gene	No Gene	No Gene	No Gene	No Gene	SoffiXsponR570.01Ag012700	SoffiXsponR570.01Bg013100	No Gene	No Gene	SoffiXsponR570.01Eg013000	No Gene	No Gene	No Gene	No Gene	Misin16G021700	No Gene	No Gene	No Gene	No Gene	No Gene	No Gene	No Gene	No Gene	No Gene	-	-	Yes	Yes
Sobic.001G012700	HORVU.MOREX.r3.5HG0533740	No Gene	No Gene	No Gene	No Gene	LOC_Os03g63280	Bradi1g01760	No Gene	Chala.03G283200	SoffiXsponR570.01Ag012800	SoffiXsponR570.01Bg013200	No Gene	No Gene	SoffiXsponR570.01Eg013100	No Gene	No Gene	No Gene	Misin01G006500	Misin16G021500	No Gene	No Gene	No Gene	No Gene	Pavag01G011100	Urofu.9G010800	Sevir.9G011900	Seita.9G011700	Pahal.9G011100	-	-	Yes	Yes
Sobic.001G012800	HORVU.MOREX.r3.5HG0533760	TraesCS4A03G0815000	TraesCS5B03G1309400	TraesCS5D03G1169800	OsKitaake03g414900	LOC_Os03g63270	Bradi1g01750	Oropetium_20150105_25896	Chala.03G283100	SoffiXsponR570.01Ag012900	SoffiXsponR570.01Bg013300	No Gene	No Gene	SoffiXsponR570.01Eg013200	No Gene	No Gene	No Gene	Misin01G006500	Misin16G021400	Zm00001d034844	Zm00001d012850	Zm00001eb064490	Zm00001eb210780	Pavag01G011200	Urofu.9G010900	Sevir.9G012000	Seita.9G011800	Pahal.9G011200	Yes	Yes	-	Yes
Sobic.001G012900	HORVU.MOREX.r3.5HG0533780	TraesCS4A03G0814500	TraesCS5B03G1309900	TraesCS5D03G1170200	OsKitaake03g414700	LOC_Os03g63250	Bradi1g01740	Oropetium_20150105_25895	Chala.03G283000	SoffiXsponR570.01Ag013000	SoffiXsponR570.01Bg013400	No Gene	No Gene	SoffiXsponR570.01Eg013400	No Gene	No Gene	No Gene	Misin01G006600	Misin16G021300	Zm00001d034842	Zm00001d012851	Zm00001eb064480	Zm00001eb210790	Pavag01G011300	Urofu.9G011100	Sevir.9G012100	Seita.9G011900	Pahal.9G011300	Yes	Yes	-	Yes
Sobic.001G013000	HORVU.MOREX.r3.5HG0533790	TraesCS4A03G0814100	TraesCS5B03G1310000	TraesCS5D03G1170300	OsKitaake03g414000	LOC_Os03g63140	Bradi1g01730	Oropetium_20150105_25894	Chala.03G282900	SoffiXsponR570.01Ag013100	SoffiXsponR570.01Bg013500	No Gene	No Gene	SoffiXsponR570.01Eg013500	No Gene	No Gene	No Gene	Misin01G006700	Misin16G021200	No Gene	Zm00001d012852	No Gene	Zm00001eb210800	Pavag01G011400	Urofu.9G011200	Sevir.9G012200	Seita.9G012000	Pahal.9G011400	Yes	Yes	-	Yes
Sobic.001G013100	HORVU.MOREX.r3.5HG0533810	TraesCS4A03G0813700	TraesCS5B03G1311300	TraesCS5D03G1171000	OsKitaake03g413900	LOC_Os03g63110	Bradi1g01720	Oropetium_20150105_25893	Chala.03G282800	SoffiXsponR570.01Ag013200	SoffiXsponR570.01Bg013600	No Gene	No Gene	SoffiXsponR570.01Eg013600	No Gene	No Gene	No Gene	Misin01G006800	Misin16G021100	Zm00001d034841	Zm00001d012853	Zm00001eb064470	Zm00001eb210810	Pavag01G011500	Urofu.9G011300	Sevir.9G012300	Seita.9G012100	Pahal.9G011500	Yes	Yes	-	Yes
Sobic.001G013200	HORVU.MOREX.r3.5HG0533820	TraesCS4A03G0813600	TraesCS5B03G1311500	No Gene	OsKitaake03g413800	LOC_Os03g63090	Bradi1g01710	No Gene	Chala.03G282700	SoffiXsponR570.01Ag013300	SoffiXsponR570.01Bg013700	No Gene	No Gene	SoffiXsponR570.01Eg013700	No Gene	No Gene	No Gene	Misin01G006900	Misin16G021000	No Gene	Zm00001d012854	No Gene	Zm00001eb210820	Pavag01G011600	Urofu.9G011400	Sevir.9G012400	Seita.9G012200	Pahal.9G011600	Yes	-	-	Yes
Sobic.001G013300	No Gene	No Gene	No Gene	No Gene	No Gene	No Gene	No Gene	No Gene	No Gene	SoffiXsponR570.01Ag013400	SoffiXsponR570.01Bg013800	No Gene	No Gene	SoffiXsponR570.01Eg013800	No Gene	No Gene	No Gene	Misin01G007000	Misin16G020900	No Gene	Zm00001d012855	No Gene	Zm00001eb210830	No Gene	No Gene	No Gene	No Gene	No Gene	-	-	Yes	Yes
Sobic.001G013400	No Gene	No Gene	No Gene	No Gene	No Gene	No Gene	No Gene	No Gene	Chala.03G282600	SoffiXsponR570.01Ag013500	SoffiXsponR570.01Bg016800	No Gene	No Gene	SoffiXsponR570.01Eg013900	No Gene	No Gene	No Gene	Misin01G009900	Misin16G020800	Zm00001d034840	No Gene	Zm00001eb064460	No Gene	Pavag01G011700	Urofu.9G011500	Sevir.9G012500	Seita.9G012300	Pahal.9G011700	-	-	Yes	Yes
Sobic.001G013500	No Gene	No Gene	No Gene	No Gene	No Gene	LOC_Os03g62870	No Gene	No Gene	No Gene	SoffiXsponR570.01Ag014300	SoffiXsponR570.01Bg014800	No Gene	No Gene	SoffiXsponR570.01Eg015000	No Gene	No Gene	No Gene	Misin01G008000	Misin16G020700	No Gene	No Gene	No Gene	No Gene	No Gene	Urofu.9G012400	Sevir.9G013200	Seita.9G013200	No Gene	-	-	Yes	Yes
Sobic.001G013600	No Gene	No Gene	No Gene	No Gene	No Gene	No Gene	No Gene	No Gene	No Gene	No Gene	SoffiXsponR570.01Bg014100	SoffiXsponR570.01Cg006800	No Gene	No Gene	No Gene	No Gene	No Gene	Misin01G007200	Misin16G020600	No Gene	No Gene	No Gene	No Gene	No Gene	No Gene	No Gene	No Gene	No Gene	-	-	Yes	Yes
Sobic.001G013701	No Gene	No Gene	No Gene	No Gene	No Gene	No Gene	No Gene	No Gene	No Gene	No Gene	No Gene	No Gene	No Gene	No Gene	No Gene	No Gene	No Gene	No Gene	No Gene	No Gene	No Gene	No Gene	No Gene	No Gene	No Gene	No Gene	No Gene	No Gene	-	-	Yes	No
Sobic.001G013800	No Gene	No Gene	No Gene	No Gene	OsKitaake03g413700	LOC_Os03g63074	Bradi1g01700	Oropetium_20150105_25892	Chala.03G282500	SoffiXsponR570.01Ag013700	SoffiXsponR570.01Bg014200	No Gene	No Gene	SoffiXsponR570.01Eg014100	No Gene	No Gene	No Gene	Misin01G007300	Misin16G020500	Zm00001d034839	No Gene	Zm00001eb064450	No Gene	Pavag01G011800	Urofu.9G011600	Sevir.9G012600	Seita.9G012400	Pahal.9G011800	-	Yes	-	Yes
Sobic.001G013900	HORVU.MOREX.r3.5HG0533440	TraesCS4A03G0819400	TraesCS5B03G1304500	TraesCS5D03G1166300	OsKitaake03g413600	LOC_Os03g63074	Bradi1g01810	Oropetium_20150105_25891	Chala.03G282400	SoffiXsponR570.01Ag013800	SoffiXsponR570.01Bg014300	No Gene	No Gene	SoffiXsponR570.01Eg014200	No Gene	No Gene	No Gene	Misin01G007400	Misin16G020400	Zm00001d034838	No Gene	Zm00001eb064440	No Gene	Pavag01G011900	Urofu.9G011700	Sevir.9G012700	Seita.9G012500	Pahal.9G011900	Yes	Yes	-	Yes
Sobic.001G014000	HORVU.MOREX.r3.5HG0533430	TraesCS4A03G0819500	TraesCS5B03G1304200	TraesCS5D03G1166100	OsKitaake03g413500	LOC_Os03g63060	Bradi1g01820	Oropetium_20150105_25890	Chala.03G282300	SoffiXsponR570.01Ag013900	SoffiXsponR570.01Bg014400	No Gene	No Gene	SoffiXsponR570.01Eg014300	No Gene	No Gene	No Gene	Misin01G007500	Misin16G020300	Zm00001d034836	No Gene	Zm00001eb064420	No Gene	Pavag01G012000	Urofu.9G011800	Sevir.9G012800	Seita.9G012600	Pahal.9G012000	Yes	Yes	-	Yes
Sobic.001G014100	HORVU.MOREX.r3.5HG0533380	TraesCS4A03G0820200	TraesCS5B03G1303800	TraesCS5D03G1165600	OsKitaake03g413400	LOC_Os03g63040	Bradi1g01830	Oropetium_20150105_25888	Chala.03G282200	SoffiXsponR570.01Ag014000	SoffiXsponR570.01Bg014500	No Gene	No Gene	SoffiXsponR570.01Eg014400	No Gene	No Gene	No Gene	Misin01G007700	Misin16G020200	Zm00001d034835	Zm00001d012856	Zm00001eb064410	Zm00001eb210840	Pavag01G012200	Urofu.9G012200	Sevir.9G013000	Seita.9G012800	Pahal.9G012200	Yes	Yes	-	Yes
Sobic.001G014200	HORVU.MOREX.r3.5HG0533360	TraesCS4A03G0820300	TraesCS5B03G1303600	TraesCS5D03G1165500	OsKitaake03g413300	LOC_Os03g63020	Bradi1g01840	Oropetium_20150105_25886	Chala.03G282100	SoffiXsponR570.01Ag014100	SoffiXsponR570.01Bg014600	No Gene	No Gene	SoffiXsponR570.01Eg014600	No Gene	No Gene	No Gene	Misin01G007900	Misin16G020100	Zm00001d034834	No Gene	Zm00001eb064400	No Gene	Pavag01G012300	Urofu.9G012300	Sevir.9G013100	Seita.9G012900	Pahal.9G012300	Yes	Yes	-	Yes
Sobic.001G014300	No Gene	No Gene	No Gene	No Gene	No Gene	No Gene	No Gene	No Gene	No Gene	No Gene	SoffiXsponR570.01Bg014700	No Gene	No Gene	SoffiXsponR570.01Eg014900	No Gene	No Gene	No Gene	No Gene	No Gene	No Gene	No Gene	No Gene	No Gene	No Gene	No Gene	No Gene	No Gene	No Gene	-	-	Yes	Yes
Sobic.001G014500	No Gene	No Gene	No Gene	No Gene	OsKitaake03g412600	LOC_Os03g62870	No Gene	No Gene	No Gene	SoffiXsponR570.01Ag014300	SoffiXsponR570.01Bg014800	No Gene	No Gene	SoffiXsponR570.01Eg015000	No Gene	No Gene	No Gene	Misin01G008000	Misin16G020000	No Gene	Zm00001d012857	No Gene	Zm00001eb210850	No Gene	Urofu.9G012400	Sevir.9G013200	Seita.9G013200	No Gene	-	-	Yes	Yes
Sobic.001G014700	No Gene	No Gene	No Gene	No Gene	OsKitaake03g412500	LOC_Os03g62860	No Gene	No Gene	Chala.03G282000	SoffiXsponR570.01Ag014400	SoffiXsponR570.01Bg014900	No Gene	No Gene	SoffiXsponR570.01Eg015100	No Gene	No Gene	No Gene	Misin01G008100	No Gene	No Gene	No Gene	No Gene	No Gene	Pavag01G014100	Urofu.9G012500	No Gene	No Gene	Pahal.9G012500	-	-	Yes	Yes
Sobic.001G014800	No Gene	No Gene	No Gene	No Gene	No Gene	No Gene	No Gene	No Gene	No Gene	SoffiXsponR570.01Ag014500	SoffiXsponR570.01Bg015000	No Gene	No Gene	SoffiXsponR570.01Eg015200	No Gene	No Gene	No Gene	Misin01G008300	Misin16G019900	Zm00001d034833	Zm00001d012858	Zm00001eb064390	Zm00001eb210860	Pavag01G012400	Urofu.9G012600	Sevir.9G013400	Seita.9G013400	Pahal.9G012600	-	-	Yes	Yes
Sobic.001G014900	HORVU.MOREX.r3.5HG0533330	TraesCS4A03G0820800	TraesCS5B03G1302100	TraesCS5D03G1164000	OsKitaake03g412400	LOC_Os03g62850	Bradi1g01847	Oropetium_20150105_25884	Chala.03G281900	SoffiXsponR570.01Ag014600	SoffiXsponR570.01Bg015100	No Gene	No Gene	SoffiXsponR570.01Eg015300	No Gene	No Gene	No Gene	Misin01G008500	Misin16G019700	Zm00001d034832	No Gene	Zm00001eb064380	No Gene	Pavag01G012500	Urofu.9G012700	Sevir.9G013500	Seita.9G013500	Pahal.9G012700	Yes	Yes	-	Yes
Sobic.001G015000	No Gene	No Gene	No Gene	No Gene	No Gene	No Gene	No Gene	No Gene	Chala.03G281700	SoffiXsponR570.01Ag014700	SoffiXsponR570.01Bg015200	No Gene	No Gene	SoffiXsponR570.01Eg015400	No Gene	No Gene	No Gene	Misin01G008600	Misin16G017500	Zm00001d034830	Zm00001d012859	Zm00001eb064370	Zm00001eb210870	Pavag01G012800	Urofu.9G012900	Sevir.9G013700	Seita.9G013700	Pahal.9G012900	-	-	Yes	Yes
Sobic.001G015100	HORVU.MOREX.r3.5HG0533230	TraesCS4A03G0821400	TraesCS5B03G1301300	TraesCS5D03G1163500	OsKitaake03g412000	LOC_Os03g62790	Bradi1g01870	Oropetium_20150105_25881	Chala.03G281600	SoffiXsponR570.01Ag014800	SoffiXsponR570.01Bg015300	No Gene	No Gene	SoffiXsponR570.01Eg015500	No Gene	No Gene	No Gene	Misin01G008700	Misin16G017600	Zm00001d034829	No Gene	Zm00001eb064350	No Gene	Pavag01G012900	Urofu.9G013300	Sevir.9G014000	Seita.9G013900	Pahal.9G013000	Yes	Yes	-	Yes
Sobic.001G015200	HORVU.MOREX.r3.5HG0533070	TraesCS4A03G0824900	TraesCS5B03G1297500	TraesCS5D03G1161300	OsKitaake03g411900	LOC_Os03g62780	Bradi1g01880	Oropetium_20150105_25880	Chala.03G281500	SoffiXsponR570.01Ag014900	SoffiXsponR570.01Bg015400	No Gene	No Gene	SoffiXsponR570.01Eg015600	No Gene	No Gene	No Gene	Misin01G008800	Misin16G017700	Zm00001d034828	No Gene	Zm00001eb064340	No Gene	Pavag01G013000	Urofu.9G013400	Sevir.9G014100	Seita.9G014000	Pahal.9G013100	Yes	Yes	-	Yes
Sobic.001G015300	No Gene	TraesCS4A03G0825100	TraesCS5B03G1297400	No Gene	OsKitaake03g411800	LOC_Os03g62770	Bradi1g01890	Oropetium_20150105_25879	Chala.03G281400	SoffiXsponR570.01Ag015000	SoffiXsponR570.01Bg015500	No Gene	No Gene	SoffiXsponR570.01Eg015700	No Gene	No Gene	No Gene	No Gene	Misin16G017800	Zm00001d034827	Zm00001d012860	Zm00001eb064330	Zm00001eb210880	Pavag01G013200	Urofu.9G013500	Sevir.9G014200	Seita.9G014100	Pahal.9G013200	Yes	Yes	-	Yes
Sobic.001G015400	No Gene	No Gene	No Gene	No Gene	No Gene	No Gene	No Gene	No Gene	No Gene	SoffiXsponR570.01Ag015300	SoffiXsponR570.01Bg015800	No Gene	No Gene	SoffiXsponR570.01Eg015800	No Gene	No Gene	No Gene	Misin01G008900	Misin16G018100	Zm00001d034826	No Gene	Zm00001eb064310	No Gene	No Gene	No Gene	No Gene	No Gene	No Gene	-	-	Yes	Yes
Sobic.001G015500	HORVU.MOREX.r3.5HG0532950	TraesCS4A03G0826100	TraesCS5B03G1294700	TraesCS5D03G1160400	OsKitaake03g411600	LOC_Os03g62750	Bradi1g01900	Oropetium_20150105_25878	Chala.03G281300	SoffiXsponR570.01Ag015400	SoffiXsponR570.01Bg015900	No Gene	No Gene	SoffiXsponR570.01Eg015900	No Gene	No Gene	No Gene	Misin01G009000	Misin16G018200	No Gene	Zm00001d012861	Zm00001eb064270	Zm00001eb210890	Pavag01G013300	Urofu.9G013600	Sevir.9G014300	Seita.9G014200	Pahal.9G013300	Yes	Yes	-	Yes
Sobic.001G015600	HORVU.MOREX.r3.5HG0532940	TraesCS4A03G0826900	TraesCS5B03G1294600	TraesCS5D03G1160300	OsKitaake03g411700	LOC_Os03g62760	Bradi1g01910	Oropetium_20150105_25877	Chala.03G281200	No Gene	SoffiXsponR570.01Bg016100	No Gene	No Gene	SoffiXsponR570.01Eg016000	No Gene	No Gene	No Gene	Misin01G009200	Misin16G018300	Zm00001d034822	No Gene	Zm00001eb064260	No Gene	Pavag01G013400	Urofu.9G013700	No Gene	Seita.9G014300	Pahal.9G013400	Yes	-	-	Yes
Sobic.001G015700	HORVU.MOREX.r3.5HG0532930	TraesCS4A03G0827200	TraesCS5B03G1294400	TraesCS5D03G1160100	OsKitaake03g411500	LOC_Os03g62740	Bradi1g01920	Oropetium_20150105_25874	Chala.03G281100	SoffiXsponR570.01Ag015500	SoffiXsponR570.01Bg016200	No Gene	No Gene	SoffiXsponR570.01Eg016100	No Gene	No Gene	No Gene	Misin01G009300	Misin16G018400	Zm00001d034818	No Gene	Zm00001eb064230	No Gene	Pavag01G013600	Urofu.9G013800	Sevir.9G014900	Seita.9G014800	Pahal.9G013600	Yes	Yes	-	Yes
Sobic.001G015800	HORVU.MOREX.r3.5HG0532920	TraesCS4A03G0827300	TraesCS5B03G1294200	TraesCS5D03G1160000	OsKitaake03g411400	No Gene	Bradi1g01930	Oropetium_20150105_25873	Chala.03G281000	SoffiXsponR570.01Ag015600	SoffiXsponR570.01Bg016300	No Gene	No Gene	SoffiXsponR570.01Eg016200	No Gene	No Gene	No Gene	Misin01G009400	Misin16G018500	Zm00001d034817	No Gene	Zm00001eb064210	No Gene	Pavag01G013700	Urofu.9G013900	Sevir.9G015000	Seita.9G014900	Pahal.9G013700	Yes	Yes	-	Yes
Sobic.001G015901	No Gene	No Gene	No Gene	No Gene	No Gene	No Gene	No Gene	No Gene	No Gene	No Gene	No Gene	No Gene	No Gene	No Gene	No Gene	No Gene	No Gene	No Gene	No Gene	No Gene	No Gene	No Gene	No Gene	No Gene	No Gene	No Gene	No Gene	No Gene	-	-	Yes	No
Sobic.001G016000	HORVU.MOREX.r3.5HG0532720	TraesCS4A03G0828000	TraesCS5B03G1292200	TraesCS5D03G1159400	OsKitaake03g410900	LOC_Os03g62680	Bradi1g01980	Oropetium_20150105_25871	Chala.03G280700	SoffiXsponR570.01Ag015800	SoffiXsponR570.01Bg016500	No Gene	No Gene	SoffiXsponR570.01Eg016600	No Gene	No Gene	No Gene	Misin01G009600	Misin16G018600	Zm00001d034814	No Gene	Zm00001eb064190	No Gene	Pavag01G013900	Urofu.9G014200	Sevir.9G015300	Seita.9G015200	Pahal.9G014100	Yes	Yes	-	Yes
Sobic.001G016050	No Gene	No Gene	No Gene	No Gene	No Gene	No Gene	No Gene	No Gene	No Gene	No Gene	No Gene	No Gene	No Gene	No Gene	No Gene	No Gene	No Gene	No Gene	No Gene	No Gene	No Gene	No Gene	No Gene	No Gene	No Gene	No Gene	No Gene	No Gene	-	-	Yes	No
Sobic.001G016100	HORVU.MOREX.r3.5HG0532730	TraesCS4A03G0827800	TraesCS5B03G1292100	TraesCS5D03G1159500	OsKitaake03g411000	LOC_Os03g62690	Bradi1g01970	Oropetium_20150105_25869	Chala.03G280400	SoffiXsponR570.01Ag016000	SoffiXsponR570.01Bg016700	No Gene	No Gene	SoffiXsponR570.01Eg016400	No Gene	No Gene	No Gene	Misin01G009800	Misin16G019300	No Gene	Zm00001d012862	No Gene	No Gene	Pavag01G014200	Urofu.9G014500	Sevir.9G015500	Seita.9G015400	Pahal.9G014400	Yes	-	-	Yes
Sobic.001G016200	No Gene	No Gene	No Gene	No Gene	No Gene	No Gene	No Gene	No Gene	Chala.03G282600	SoffiXsponR570.01Ag016100	SoffiXsponR570.01Bg016800	No Gene	No Gene	SoffiXsponR570.01Eg013900	No Gene	No Gene	No Gene	Misin01G009900	Misin16G020800	No Gene	No Gene	No Gene	No Gene	Pavag01G011700	Urofu.9G011500	Sevir.9G012500	Seita.9G012300	Pahal.9G011700	-	-	Yes	Yes
Sobic.001G016201	No Gene	No Gene	No Gene	No Gene	No Gene	No Gene	No Gene	No Gene	Chala.03G282600	SoffiXsponR570.01Ag016100	SoffiXsponR570.01Bg016800	No Gene	No Gene	SoffiXsponR570.01Eg013900	No Gene	No Gene	No Gene	Misin01G009900	Misin16G020800	Zm00001d034840	No Gene	Zm00001eb064460	No Gene	Pavag01G011700	Urofu.9G011500	Sevir.9G012500	Seita.9G012300	Pahal.9G011700	-	-	Yes	Yes
Sobic.001G016300	HORVU.MOREX.r3.5HG0532730	No Gene	No Gene	No Gene	No Gene	LOC_Os03g62690	No Gene	No Gene	Chala.03G280400	SoffiXsponR570.01Ag016000	SoffiXsponR570.01Bg016700	No Gene	No Gene	SoffiXsponR570.01Eg016400	No Gene	No Gene	No Gene	Misin01G009800	Misin16G019300	No Gene	No Gene	No Gene	No Gene	Pavag01G014200	Urofu.9G014500	Sevir.9G015500	Seita.9G015400	Pahal.9G014400	-	-	Yes	Yes
Sobic.001G016350	No Gene	No Gene	No Gene	No Gene	No Gene	No Gene	No Gene	No Gene	No Gene	No Gene	No Gene	No Gene	No Gene	No Gene	No Gene	No Gene	No Gene	No Gene	Misin16G019300	No Gene	No Gene	No Gene	No Gene	No Gene	No Gene	No Gene	No Gene	No Gene	-	-	Yes	Yes
Sobic.001G016400	No Gene	No Gene	No Gene	No Gene	No Gene	No Gene	No Gene	No Gene	No Gene	SoffiXsponR570.01Ag016200	SoffiXsponR570.01Bg016900	No Gene	No Gene	SoffiXsponR570.01Eg016700	No Gene	No Gene	No Gene	Misin01G010000	Misin16G019000	No Gene	No Gene	No Gene	No Gene	No Gene	No Gene	No Gene	No Gene	No Gene	-	-	Yes	Yes
Sobic.001G016500	No Gene	No Gene	No Gene	No Gene	No Gene	No Gene	No Gene	No Gene	No Gene	SoffiXsponR570.01Ag016200	SoffiXsponR570.01Bg016900	No Gene	No Gene	SoffiXsponR570.01Eg016700	No Gene	No Gene	No Gene	Misin01G010000	Misin16G019000	No Gene	No Gene	No Gene	No Gene	No Gene	No Gene	No Gene	No Gene	No Gene	-	-	Yes	Yes
Sobic.001G016600	HORVU.MOREX.r3.5HG0532690	No Gene	No Gene	No Gene	OsKitaake03g410700	No Gene	Bradi1g01990	Oropetium_20150105_25868	Chala.03G280300	SoffiXsponR570.01Ag016300	SoffiXsponR570.01Bg017000	No Gene	No Gene	SoffiXsponR570.01Eg016800	No Gene	No Gene	No Gene	Misin01G010100	Misin16G018900	Zm00001d034813	No Gene	Zm00001eb064180	No Gene	Pavag01G014400	Urofu.9G014700	No Gene	Seita.9G015500	Pahal.9G014500	-	-	Yes	Yes
Sobic.001G016700	HORVU.MOREX.r3.5HG0532660	TraesCS4A03G0828300	TraesCS5B03G1293200	TraesCS5D03G1158800	OsKitaake03g410600	LOC_Os03g62650	Bradi1g02000	Oropetium_20150105_25866	Chala.03G280200	SoffiXsponR570.01Ag016400	SoffiXsponR570.01Bg017100	No Gene	No Gene	SoffiXsponR570.01Eg016900	No Gene	No Gene	No Gene	No Gene	Misin16G018800	No Gene	Zm00001d012863	No Gene	Zm00001eb210900	Pavag01G014500	Urofu.9G014800	Sevir.9G015700	Seita.9G015600	Pahal.9G014700	Yes	Yes	-	Yes
Sobic.001G016800	HORVU.MOREX.r3.5HG0532630	TraesCS4A03G0828700	TraesCS5B03G1291700	TraesCS5D03G1158500	No Gene	No Gene	Bradi1g02010	Oropetium_20150105_25865	Chala.03G280100	SoffiXsponR570.01Ag016500	SoffiXsponR570.01Bg017200	No Gene	No Gene	SoffiXsponR570.01Eg017000	No Gene	No Gene	No Gene	Misin01G010200	Misin16G019100	No Gene	No Gene	No Gene	No Gene	Pavag01G014600	Urofu.9G014900	Sevir.9G015900	Seita.9G015800	Pahal.9G014800	-	-	Yes	Yes
Sobic.001G016900	HORVU.MOREX.r3.5HG0532620	TraesCS4A03G0828800	TraesCS5B03G1291500	TraesCS5D03G1158400	OsKitaake03g410500	LOC_Os03g62640	Bradi1g02020	Oropetium_20150105_25864	Chala.03G280000	SoffiXsponR570.01Ag016600	SoffiXsponR570.01Bg017300	No Gene	No Gene	SoffiXsponR570.01Eg017100	No Gene	No Gene	No Gene	Misin01G010300	No Gene	Zm00001d034809	Zm00001d012865	Zm00001eb064140	Zm00001eb210930	Pavag01G014700	Urofu.9G015000	Sevir.9G016200	Seita.9G016500	Pahal.9G014900	Yes	Yes	-	Yes
Sobic.001G017000	No Gene	TraesCS4A03G0828900	TraesCS5B03G1291400	TraesCS5D03G1158300	OsKitaake03g410400	LOC_Os03g62630	Bradi1g02030	Oropetium_20150105_25863	Chala.03G279900	SoffiXsponR570.01Ag016700	SoffiXsponR570.01Bg017400	No Gene	No Gene	SoffiXsponR570.01Eg017200	No Gene	No Gene	No Gene	Misin01G010400	No Gene	Zm00001d034808	No Gene	Zm00001eb064130	No Gene	Pavag01G014800	Urofu.9G015100	Sevir.9G016300	Seita.9G016600	Pahal.9G015000	Yes	Yes	-	Yes
Sobic.001G017100	HORVU.MOREX.r3.5HG0532580	TraesCS4A03G0830000	TraesCS5B03G1290200	TraesCS5D03G1156300	OsKitaake03g410300	LOC_Os03g62620	Bradi1g02090	Oropetium_20150105_25862	Chala.03G279800	SoffiXsponR570.01Ag016800	SoffiXsponR570.01Bg017500	No Gene	No Gene	SoffiXsponR570.01Eg017300	No Gene	No Gene	No Gene	Misin01G010500	No Gene	Zm00001d034807	No Gene	Zm00001eb064120	No Gene	Pavag01G014900	Urofu.9G015200	Sevir.9G016400	Seita.9G016700	Pahal.9G015100	Yes	Yes	-	Yes
Sobic.001G017200	No Gene	No Gene	No Gene	No Gene	No Gene	No Gene	No Gene	No Gene	No Gene	SoffiXsponR570.01Ag016900	SoffiXsponR570.01Bg017600	No Gene	No Gene	SoffiXsponR570.01Eg017400	No Gene	No Gene	No Gene	Misin01G010600	No Gene	Zm00001d034805	Zm00001d012866	Zm00001eb064100	Zm00001eb210940	No Gene	No Gene	No Gene	No Gene	No Gene	-	-	Yes	Yes
Sobic.001G017300	HORVU.MOREX.r3.5HG0532570	TraesCS4A03G0830100	TraesCS5B03G1290000	TraesCS5D03G1156200	OsKitaake03g410200	LOC_Os03g62610	Bradi1g02080	Oropetium_20150105_25861	Chala.03G279700	SoffiXsponR570.01Ag017000	SoffiXsponR570.01Bg017700	No Gene	No Gene	SoffiXsponR570.01Eg017600	No Gene	No Gene	No Gene	Misin01G010800	No Gene	Zm00001d034804	No Gene	Zm00001eb064090	No Gene	Pavag01G014900	Urofu.9G015300	Sevir.9G016500	Seita.9G016800	Pahal.9G015200	Yes	Yes	-	Yes
Sobic.001G017400	HORVU.MOREX.r3.5HG0532560	TraesCS4A03G0830300	TraesCS5B03G1289500	TraesCS5D03G1156100	OsKitaake03g410100	LOC_Os03g62600	Bradi1g02100	Oropetium_20150105_25860	Chala.03G279600	SoffiXsponR570.01Ag017100	SoffiXsponR570.01Bg017800	No Gene	No Gene	SoffiXsponR570.01Eg017700	No Gene	No Gene	No Gene	Misin01G010900	No Gene	Zm00001d034803	No Gene	Zm00001eb064080	No Gene	Pavag01G015000	Urofu.9G015400	Sevir.9G016600	Seita.9G016900	Pahal.9G015300	Yes	Yes	-	Yes
Sobic.001G017500	HORVU.MOREX.r3.5HG0532460	TraesCS4A03G0831000	TraesCS5B03G1288400	TraesCS5D03G1154600	OsKitaake03g410000	LOC_Os03g62590	Bradi1g02111	Oropetium_20150105_25859	Chala.03G279500	SoffiXsponR570.01Ag017200	SoffiXsponR570.01Bg017900	No Gene	No Gene	SoffiXsponR570.01Eg017800	No Gene	No Gene	No Gene	Misin01G011000	No Gene	Zm00001d034801	No Gene	No Gene	No Gene	Pavag01G015100	Urofu.9G015500	Sevir.9G016700	Seita.9G017000	Pahal.9G015500	Yes	-	-	Yes
Sobic.001G017600	No Gene	No Gene	No Gene	No Gene	No Gene	No Gene	No Gene	No Gene	No Gene	SoffiXsponR570.01Ag017300	No Gene	No Gene	No Gene	SoffiXsponR570.01Eg017900	No Gene	No Gene	No Gene	Misin01G011100	No Gene	Zm00001d034799	No Gene	Zm00001eb064040	No Gene	No Gene	No Gene	No Gene	No Gene	No Gene	-	-	Yes	Yes
Sobic.001G017700	No Gene	No Gene	No Gene	No Gene	No Gene	No Gene	No Gene	No Gene	No Gene	SoffiXsponR570.01Ag017400	SoffiXsponR570.01Bg018000	No Gene	No Gene	SoffiXsponR570.01Eg018100	No Gene	No Gene	No Gene	Misin01G011200	No Gene	Zm00001d034797	No Gene	Zm00001eb064030	No Gene	No Gene	No Gene	No Gene	No Gene	No Gene	-	-	Yes	Yes
Sobic.001G017800	HORVU.MOREX.r3.5HG0532440	TraesCS4A03G0831300	TraesCS5B03G1287700	TraesCS5D03G1154300	OsKitaake03g409900	LOC_Os03g62580	Bradi1g02117	Oropetium_20150105_25858	Chala.03G279400	SoffiXsponR570.01Ag017500	SoffiXsponR570.01Bg018100	No Gene	No Gene	SoffiXsponR570.01Eg018200	No Gene	No Gene	No Gene	Misin01G011300	No Gene	Zm00001d034796	No Gene	Zm00001eb064020	No Gene	Pavag01G015200	Urofu.9G015600	Sevir.9G016800	Seita.9G017100	Pahal.9G015600	Yes	Yes	-	Yes
Sobic.001G017900	No Gene	No Gene	No Gene	No Gene	No Gene	No Gene	Bradi1g02130	Oropetium_20150105_25857	Chala.03G279300	SoffiXsponR570.01Ag017600	SoffiXsponR570.01Bg018200	No Gene	No Gene	SoffiXsponR570.01Eg018300	No Gene	No Gene	No Gene	Misin01G011400	No Gene	No Gene	Zm00001d012867	Zm00001eb064010	Zm00001eb210960	Pavag01G015300	Urofu.9G015700	Sevir.9G016900	Seita.9G017200	Pahal.9G015700	-	Yes	-	Yes
Sobic.001G018000	HORVU.MOREX.r3.5HG0532250	No Gene	TraesCS5B03G1284600	TraesCS5D03G1152700	OsKitaake03g409200	LOC_Os03g62510	Bradi1g02150	No Gene	Chala.03G279200	SoffiXsponR570.01Ag017700	SoffiXsponR570.01Bg018300	No Gene	No Gene	SoffiXsponR570.01Eg018400	No Gene	No Gene	No Gene	Misin01G011500	No Gene	No Gene	Zm00001d012868	No Gene	Zm00001eb210950	Pavag01G015400	Urofu.9G015800	Sevir.9G017000	Seita.9G017300	Pahal.9G015800	Yes	-	-	Yes
Sobic.001G018100	HORVU.MOREX.r3.5HG0532220	TraesCS4A03G0834600	TraesCS5B03G1284500	TraesCS5D03G1152600	OsKitaake03g409100	LOC_Os03g62500	Bradi1g02160	Oropetium_20150105_25856	Chala.03G279100	SoffiXsponR570.01Ag017800	SoffiXsponR570.01Bg018400	No Gene	No Gene	SoffiXsponR570.01Eg018500	No Gene	No Gene	No Gene	No Gene	No Gene	No Gene	Zm00001d012869	No Gene	Zm00001eb210980	Pavag01G015500	Urofu.9G015900	Sevir.9G017300	Seita.9G017600	Pahal.9G015900	Yes	-	-	Yes
Sobic.001G018200	HORVU.MOREX.r3.5HG0532090	TraesCS4A03G0833600	TraesCS5B03G1281100	TraesCS5D03G1149900	OsKitaake03g409000	LOC_Os03g62490	Bradi1g02170	Oropetium_20150105_25855	Chala.03G279000	SoffiXsponR570.01Ag017900	SoffiXsponR570.01Bg018500	No Gene	No Gene	SoffiXsponR570.01Eg018600	No Gene	No Gene	No Gene	No Gene	No Gene	Zm00001d034795	No Gene	Zm00001eb064000	No Gene	Pavag01G015600	Urofu.9G016000	Sevir.9G017400	Seita.9G017700	Pahal.9G016000	Yes	-	-	Yes
Sobic.001G018300	No Gene	No Gene	No Gene	No Gene	No Gene	No Gene	No Gene	No Gene	Chala.03G283400	SoffiXsponR570.01Ag018300	No Gene	No Gene	No Gene	No Gene	No Gene	No Gene	No Gene	No Gene	Misin16G022000	No Gene	No Gene	No Gene	No Gene	Pavag01G011000	No Gene	Sevir.9G011700	No Gene	Pahal.9G010901	-	-	Yes	Yes
Sobic.001G018350	No Gene	No Gene	No Gene	No Gene	No Gene	No Gene	No Gene	No Gene	Chala.03G278900	No Gene	No Gene	No Gene	No Gene	No Gene	No Gene	No Gene	No Gene	Misin01G013500	No Gene	No Gene	Zm00001d012873	No Gene	Zm00001eb210990	Pavag01G016200	Urofu.9G016400	No Gene	Seita.9G018200	No Gene	-	-	Yes	Yes
Sobic.001G018400	No Gene	No Gene	No Gene	No Gene	No Gene	No Gene	No Gene	No Gene	No Gene	SoffiXsponR570.01Ag018000	No Gene	No Gene	No Gene	SoffiXsponR570.01Eg018700	No Gene	No Gene	No Gene	Misin01G013800	No Gene	No Gene	No Gene	No Gene	No Gene	No Gene	No Gene	No Gene	No Gene	No Gene	-	-	Yes	Yes
Sobic.001G018500	HORVU.MOREX.r3.5HG0531680	TraesCS4A03G0838500	TraesCS5B03G1275300	TraesCS5D03G1145100	OsKitaake03g408500	LOC_Os03g62420	Bradi1g02220	Oropetium_20150105_25854	Chala.03G278800	SoffiXsponR570.01Ag018200	SoffiXsponR570.01Bg018700	No Gene	No Gene	SoffiXsponR570.01Eg019000	No Gene	No Gene	No Gene	Misin01G013600	No Gene	Zm00001d034793	Zm00001d012875	Zm00001eb063990	Zm00001eb211000	Pavag01G016000	Urofu.9G016100	Sevir.9G017601	Seita.9G017900	Pahal.9G016100	Yes	Yes	-	Yes
Sobic.001G018600	No Gene	TraesCS4A03G0827000	TraesCS5B03G1294500	No Gene	No Gene	No Gene	No Gene	No Gene	Chala.03G283400	SoffiXsponR570.01Ag018300	No Gene	No Gene	No Gene	No Gene	No Gene	No Gene	No Gene	No Gene	Misin16G022000	No Gene	No Gene	No Gene	No Gene	Pavag01G011000	No Gene	Sevir.9G011700	No Gene	No Gene	-	-	Yes	Yes
Sobic.001G018700	No Gene	No Gene	No Gene	No Gene	No Gene	No Gene	No Gene	No Gene	Chala.03G278900	No Gene	No Gene	No Gene	No Gene	No Gene	No Gene	No Gene	No Gene	Misin01G013500	No Gene	No Gene	No Gene	No Gene	No Gene	Pavag01G016200	Urofu.9G016400	No Gene	Seita.9G018200	No Gene	-	-	Yes	Yes
Sobic.001G018800	No Gene	No Gene	No Gene	No Gene	No Gene	No Gene	No Gene	No Gene	No Gene	No Gene	SoffiXsponR570.01Bg018800	No Gene	No Gene	No Gene	No Gene	No Gene	No Gene	No Gene	No Gene	No Gene	No Gene	No Gene	No Gene	No Gene	No Gene	No Gene	No Gene	No Gene	-	-	Yes	Yes
Sobic.001G018900	No Gene	No Gene	No Gene	No Gene	No Gene	No Gene	No Gene	No Gene	No Gene	SoffiXsponR570.01Ag018400	SoffiXsponR570.01Bg018900	No Gene	No Gene	SoffiXsponR570.01Eg019200	No Gene	No Gene	No Gene	Misin01G013400	No Gene	Zm00001d034790	Zm00001d012878	Zm00001eb063980	Zm00001eb211010	No Gene	No Gene	No Gene	No Gene	No Gene	-	-	Yes	Yes
Sobic.001G019100	No Gene	No Gene	No Gene	No Gene	No Gene	No Gene	No Gene	No Gene	No Gene	No Gene	SoffiXsponR570.01Bg019000	No Gene	No Gene	SoffiXsponR570.01Eg019300	No Gene	No Gene	No Gene	No Gene	No Gene	No Gene	No Gene	No Gene	No Gene	No Gene	No Gene	No Gene	No Gene	No Gene	-	-	Yes	Yes
Sobic.001G019200	HORVU.MOREX.r3.5HG0531420	TraesCS4A03G0842100	TraesCS5B03G1271400	No Gene	No Gene	No Gene	Bradi1g02260	Oropetium_20150105_24877	Chala.03G278400	SoffiXsponR570.01Ag018600	SoffiXsponR570.01Bg019200	No Gene	No Gene	SoffiXsponR570.01Eg019400	No Gene	No Gene	No Gene	Misin01G013300	No Gene	No Gene	Zm00001d012880	No Gene	Zm00001eb211020	Pavag01G016400	Urofu.9G016600	Sevir.9G018100	Seita.9G018400	Pahal.9G016400	-	Yes	-	Yes
Sobic.001G019300	HORVU.MOREX.r3.5HG0531430	TraesCS4A03G0842300	TraesCS5B03G1271300	TraesCS5D03G1140900	OsKitaake03g408100	LOC_Os03g62370	Bradi1g02270	Oropetium_20150105_24876	Chala.03G278300	SoffiXsponR570.01Ag018700	SoffiXsponR570.01Bg019300	No Gene	No Gene	SoffiXsponR570.01Eg019500	No Gene	No Gene	No Gene	No Gene	No Gene	No Gene	Zm00001d012881	No Gene	Zm00001eb211030	Pavag01G016500	Urofu.9G016700	Sevir.9G018200	Seita.9G018500	Pahal.9G016500	Yes	-	-	Yes
Sobic.001G019400	HORVU.MOREX.r3.5HG0531390	TraesCS4A03G0847900	TraesCS5B03G1267400	TraesCS5D03G1135300	OsKitaake03g408000	LOC_Os03g62340	Bradi1g02280	Oropetium_20150105_24874	Chala.03G278200	SoffiXsponR570.01Ag018900	SoffiXsponR570.01Bg019400	No Gene	No Gene	SoffiXsponR570.01Eg019700	No Gene	No Gene	No Gene	Misin01G013200	No Gene	Zm00001d034788	Zm00001d012882	Zm00001eb063970	Zm00001eb211040	Pavag01G016700	Urofu.9G017200	Sevir.9G018300	Seita.9G018600	Pahal.9G016700	Yes	Yes	-	Yes
Sobic.001G019500	HORVU.MOREX.r3.5HG0531260	TraesCS4A03G0847600	TraesCS5B03G1268700	TraesCS5D03G1136500	OsKitaake03g407900	LOC_Os03g62330	Bradi1g02300	Oropetium_20150105_24873	Chala.03G278100	SoffiXsponR570.01Ag019000	SoffiXsponR570.01Bg019500	No Gene	No Gene	SoffiXsponR570.01Eg019800	No Gene	No Gene	No Gene	Misin01G013100	No Gene	Zm00001d034787	No Gene	Zm00001eb063960	No Gene	Pavag01G016800	Urofu.9G017300	Sevir.9G018500	Seita.9G018800	Pahal.9G017000	Yes	Yes	-	Yes
Sobic.001G019700	HORVU.MOREX.r3.5HG0531070	TraesCS4A03G0845500	TraesCS5B03G1270300	TraesCS5D03G1139200	OsKitaake03g407500	LOC_Os03g62270	Bradi1g02370	Oropetium_20150105_24872	Chala.03G278000	SoffiXsponR570.01Ag019100	SoffiXsponR570.01Bg019600	No Gene	No Gene	SoffiXsponR570.01Eg019900	No Gene	No Gene	No Gene	Misin01G013000	No Gene	No Gene	Zm00001d012883	No Gene	Zm00001eb211050	Pavag01G017100	Urofu.9G017400	Sevir.9G018600	Seita.9G018900	Pahal.9G017200	Yes	Yes	-	Yes
Sobic.001G019800	HORVU.MOREX.r3.5HG0530980	TraesCS4A03G0848300	TraesCS5B03G1262500	TraesCS5D03G1140700	OsKitaake03g407400	LOC_Os03g62260	Bradi1g02380	Oropetium_20150105_24870	Chala.03G277900	SoffiXsponR570.01Ag019200	SoffiXsponR570.01Bg019700	No Gene	No Gene	SoffiXsponR570.01Eg020000	No Gene	No Gene	No Gene	Misin01G012900	No Gene	No Gene	Zm00001d012884	No Gene	Zm00001eb211070	Pavag01G017200	Urofu.9G017500	Sevir.9G018700	Seita.9G019000	Pahal.9G017300	Yes	Yes	-	Yes
Sobic.001G019900	HORVU.MOREX.r3.5HG0530970	TraesCS4A03G0848600	TraesCS5B03G1262600	TraesCS5D03G1131900	OsKitaake03g407300	LOC_Os03g62250	Bradi1g02390	Oropetium_20150105_24869	Chala.03G277800	SoffiXsponR570.01Ag019300	SoffiXsponR570.01Bg019800	No Gene	No Gene	SoffiXsponR570.01Eg020100	No Gene	No Gene	No Gene	Misin01G012800	No Gene	No Gene	No Gene	No Gene	No Gene	Pavag01G017400	Urofu.9G017600	Sevir.9G018800	Seita.9G019100	Pahal.9G017400	-	-	Yes	Yes
Sobic.001G020000	No Gene	No Gene	No Gene	No Gene	No Gene	No Gene	No Gene	No Gene	No Gene	SoffiXsponR570.01Ag019700	SoffiXsponR570.01Bg020100	No Gene	No Gene	SoffiXsponR570.01Eg020500	No Gene	No Gene	No Gene	No Gene	No Gene	No Gene	No Gene	No Gene	No Gene	No Gene	No Gene	No Gene	No Gene	No Gene	-	-	Yes	Yes
Sobic.001G020100	HORVU.MOREX.r3.5HG0530960	TraesCS4A03G0849100	TraesCS5B03G1262800	TraesCS5D03G1132000	OsKitaake03g407200	LOC_Os03g62240	Bradi1g02400	Oropetium_20150105_24868	Chala.03G277700	SoffiXsponR570.01Ag019900	SoffiXsponR570.01Bg020200	No Gene	No Gene	SoffiXsponR570.01Eg020800	No Gene	No Gene	No Gene	Misin01G012700	No Gene	Zm00001d034784	No Gene	Zm00001eb063940	No Gene	Pavag01G017500	Urofu.9G017700	Sevir.9G018900	Seita.9G019200	Pahal.9G017500	Yes	Yes	-	Yes
Sobic.001G020200	HORVU.MOREX.r3.5HG0530910	TraesCS4A03G0849800	TraesCS5B03G1263200	TraesCS5D03G1132500	OsKitaake03g407100	LOC_Os03g62230	Bradi1g02410	Oropetium_20150105_24867	Chala.03G277600	SoffiXsponR570.01Ag020000	SoffiXsponR570.01Bg020300	No Gene	No Gene	SoffiXsponR570.01Eg020900	No Gene	No Gene	No Gene	Misin01G012600	No Gene	Zm00001d034783	No Gene	Zm00001eb063930	No Gene	Pavag01G017600	Urofu.9G017800	Sevir.9G019000	Seita.9G019300	Pahal.9G017600	Yes	Yes	-	Yes
Sobic.001G020301	HORVU.MOREX.r3.5HG0530830	TraesCS4A03G0849900	TraesCS5B03G1263800	TraesCS5D03G1133100	OsKitaake03g407000	LOC_Os03g62210	Bradi1g02430	Oropetium_20150105_24866	Chala.03G277400	SoffiXsponR570.01Ag020300	SoffiXsponR570.01Bg020600	No Gene	No Gene	SoffiXsponR570.01Eg021200	No Gene	No Gene	No Gene	Misin01G011700	No Gene	No Gene	Zm00001d012885	No Gene	Zm00001eb211080	Pavag01G017700	Urofu.9G017900	Sevir.9G019100	Seita.9G019400	Pahal.9G017700	Yes	Yes	-	Yes
Sobic.001G020401	HORVU.MOREX.r3.5HG0530810	TraesCS4A03G0850000	TraesCS5B03G1264200	TraesCS5D03G1133200	OsKitaake03g406900	LOC_Os03g62200	Bradi1g02420	Oropetium_20150105_24865	Chala.03G277300	SoffiXsponR570.01Ag020400	SoffiXsponR570.01Bg020700	No Gene	No Gene	SoffiXsponR570.01Eg021300	No Gene	No Gene	No Gene	Misin01G011800	No Gene	Zm00001d034782	No Gene	Zm00001eb063910	No Gene	Pavag01G017800	Urofu.9G018000	Sevir.9G019200	Seita.9G019500	Pahal.9G017800	Yes	Yes	-	Yes
Sobic.001G020500	HORVU.MOREX.r3.5HG0530740	TraesCS4A03G0850500	TraesCS5B03G1264800	TraesCS5D03G1133900	OsKitaake03g406800	LOC_Os03g62180	Bradi1g02440	Oropetium_20150105_24864	Chala.03G277200	SoffiXsponR570.01Ag020500	SoffiXsponR570.01Bg020800	No Gene	No Gene	SoffiXsponR570.01Eg021400	No Gene	No Gene	No Gene	Misin01G012000	No Gene	Zm00001d034781	No Gene	Zm00001eb063900	No Gene	Pavag01G017900	Urofu.9G018200	Sevir.9G019600	Seita.9G019900	Pahal.9G018000	Yes	Yes	-	Yes
Sobic.001G020600	HORVU.MOREX.r3.5HG0530730	TraesCS4A03G0851100	TraesCS5B03G1265100	TraesCS5D03G1134100	OsKitaake03g406700	LOC_Os03g62170	Bradi1g02450	Oropetium_20150105_24863	Chala.03G277100	SoffiXsponR570.01Ag020600	SoffiXsponR570.01Bg020900	No Gene	No Gene	SoffiXsponR570.01Eg021500	No Gene	No Gene	No Gene	Misin01G012100	No Gene	Zm00001d034779	No Gene	Zm00001eb063890	No Gene	Pavag01G018000	Urofu.9G018300	Sevir.9G019700	Seita.9G020000	Pahal.9G018100	Yes	Yes	-	Yes
Sobic.001G020700	HORVU.MOREX.r3.5HG0530720	TraesCS4A03G0851200	TraesCS5B03G1261800	TraesCS5D03G1131300	OsKitaake03g406600	LOC_Os03g62160	Bradi1g02460	Oropetium_20150105_24862	Chala.03G276900	SoffiXsponR570.01Ag020700	SoffiXsponR570.01Bg021000	No Gene	No Gene	SoffiXsponR570.01Eg021600	No Gene	No Gene	No Gene	Misin01G012200	No Gene	Zm00001d034778	No Gene	Zm00001eb063880	No Gene	Pavag01G018200	Urofu.9G018500	Sevir.9G019900	Seita.9G020200	Pahal.9G018300	Yes	Yes	-	Yes
Sobic.001G020900	HORVU.MOREX.r3.5HG0530640	No Gene	No Gene	No Gene	OsKitaake03g406400	LOC_Os03g62120	Bradi1g02465	No Gene	Chala.03G276800	No Gene	No Gene	No Gene	No Gene	No Gene	No Gene	No Gene	No Gene	Misin01G012400	No Gene	No Gene	No Gene	No Gene	No Gene	Pavag01G018400	Urofu.9G018800	No Gene	Seita.9G020300	Pahal.9G018700	-	-	Yes	Yes
Sobic.001G021000	HORVU.MOREX.r3.5HG0530510	TraesCS4A03G0852700	TraesCS5B03G1259800	TraesCS5D03G1129400	OsKitaake03g406100	LOC_Os03g62110	Bradi1g02490	Oropetium_20150105_24854	Chala.03G276700	SoffiXsponR570.01Ag020900	SoffiXsponR570.01Bg021200	No Gene	No Gene	SoffiXsponR570.01Eg021700	No Gene	No Gene	No Gene	Misin01G014900	No Gene	Zm00001d034777	No Gene	Zm00001eb063870	No Gene	Pavag01G018500	Urofu.9G018900	Sevir.9G020100	Seita.9G020500	Pahal.9G018800	Yes	Yes	-	Yes
Sobic.001G021100	No Gene	No Gene	No Gene	No Gene	No Gene	No Gene	No Gene	No Gene	No Gene	No Gene	No Gene	No Gene	No Gene	No Gene	No Gene	No Gene	No Gene	Misin01G014800	No Gene	No Gene	No Gene	No Gene	No Gene	No Gene	No Gene	No Gene	No Gene	No Gene	-	-	Yes	Yes
Sobic.001G021200	HORVU.MOREX.r3.5HG0529120	No Gene	No Gene	No Gene	No Gene	No Gene	No Gene	No Gene	No Gene	SoffiXsponR570.01Ag021400	SoffiXsponR570.01Bg021300	No Gene	No Gene	SoffiXsponR570.01Eg021900	No Gene	No Gene	No Gene	Misin01G014700	No Gene	No Gene	No Gene	No Gene	No Gene	No Gene	No Gene	No Gene	No Gene	No Gene	-	-	Yes	Yes
Sobic.001G021300	HORVU.MOREX.r3.5HG0529130	No Gene	No Gene	No Gene	No Gene	No Gene	No Gene	No Gene	No Gene	SoffiXsponR570.01Ag021500	SoffiXsponR570.01Bg021400	No Gene	No Gene	SoffiXsponR570.01Eg022000	No Gene	No Gene	No Gene	Misin01G014700	No Gene	No Gene	No Gene	No Gene	No Gene	No Gene	No Gene	No Gene	No Gene	No Gene	-	-	Yes	Yes
Sobic.001G021400	HORVU.MOREX.r3.5HG0529120	TraesCS4A03G0870000	TraesCS5B03G1237300	TraesCS5D03G1112600	No Gene	No Gene	No Gene	No Gene	No Gene	SoffiXsponR570.01Ag021500	SoffiXsponR570.01Bg021400	No Gene	No Gene	SoffiXsponR570.01Eg022000	No Gene	No Gene	No Gene	Misin01G014700	No Gene	Zm00001d034771	No Gene	Zm00001eb063810	No Gene	No Gene	No Gene	No Gene	No Gene	No Gene	-	-	Yes	Yes
Sobic.001G021500	HORVU.MOREX.r3.5HG0530450	TraesCS4A03G0854500	TraesCS5B03G1258900	TraesCS5D03G1128300	OsKitaake03g406000	LOC_Os03g62090	Bradi1g02510	Oropetium_20150105_24844	Chala.03G276600	SoffiXsponR570.01Ag021700	SoffiXsponR570.01Bg021600	No Gene	No Gene	SoffiXsponR570.01Eg022300	No Gene	No Gene	No Gene	Misin01G014600	Misin02G008300	Zm00001d034770	No Gene	Zm00001eb063800	No Gene	No Gene	Urofu.9G019100	Sevir.9G020200	Seita.9G020600	Pahal.9G018900	Yes	-	-	Yes
Sobic.001G021601	No Gene	No Gene	No Gene	No Gene	No Gene	No Gene	No Gene	No Gene	No Gene	No Gene	No Gene	No Gene	No Gene	No Gene	No Gene	No Gene	No Gene	No Gene	No Gene	No Gene	No Gene	No Gene	No Gene	No Gene	No Gene	No Gene	No Gene	No Gene	-	-	Yes	No
Sobic.001G021700	No Gene	No Gene	No Gene	No Gene	No Gene	No Gene	No Gene	No Gene	No Gene	SoffiXsponR570.01Ag021800	SoffiXsponR570.01Bg021700	No Gene	No Gene	No Gene	No Gene	No Gene	No Gene	Misin01G014500	No Gene	No Gene	No Gene	No Gene	No Gene	No Gene	No Gene	No Gene	No Gene	No Gene	-	-	Yes	Yes
Sobic.001G021800	HORVU.MOREX.r3.5HG0530400	TraesCS4A03G0854700	TraesCS5B03G1258500	TraesCS5D03G1128200	OsKitaake03g405900	LOC_Os03g62080	Bradi1g02517	No Gene	Chala.03G276500	SoffiXsponR570.01Ag022000	SoffiXsponR570.01Bg021800	SoffiXsponR570.01Cg010200	No Gene	SoffiXsponR570.01Eg022400	No Gene	No Gene	No Gene	No Gene	Misin02G008200	No Gene	No Gene	No Gene	No Gene	Pavag01G018600	Urofu.9G019200	Sevir.9G020300	Seita.9G020700	Pahal.9G019000	-	-	Yes	Yes
Sobic.001G021900	HORVU.MOREX.r3.5HG0530310	TraesCS4A03G0855000	TraesCS5B03G1256400	TraesCS5D03G1127800	OsKitaake03g405800	LOC_Os03g62060	Bradi1g02530	Oropetium_20150105_24842	Chala.03G276300	SoffiXsponR570.01Ag022300	SoffiXsponR570.01Bg022100	SoffiXsponR570.01Cg010400	No Gene	SoffiXsponR570.01Eg022600	No Gene	No Gene	No Gene	No Gene	Misin02G007900	No Gene	Zm00001d012887	No Gene	Zm00001eb211100	Pavag01G018700	Urofu.9G019600	Sevir.9G020500	Seita.9G020900	Pahal.9G019200	Yes	Yes	-	Yes
Sobic.001G022000	HORVU.MOREX.r3.5HG0530310	No Gene	No Gene	No Gene	No Gene	LOC_Os03g62060	No Gene	No Gene	Chala.03G276300	SoffiXsponR570.01Ag022300	SoffiXsponR570.01Bg022100	SoffiXsponR570.01Cg010500	No Gene	SoffiXsponR570.01Eg022600	No Gene	No Gene	No Gene	No Gene	Misin02G007800	No Gene	No Gene	No Gene	No Gene	Pavag01G018700	Urofu.9G019600	Sevir.9G020500	Seita.9G020900	Pahal.9G019200	-	-	Yes	Yes
Sobic.001G022100	HORVU.MOREX.r3.5HG0530270	No Gene	TraesCS5B03G1254900	TraesCS5D03G1127300	OsKitaake03g405600	LOC_Os03g62030	Bradi1g02540	Oropetium_20150105_24841	Chala.03G276200	SoffiXsponR570.01Ag022400	SoffiXsponR570.01Bg022300	SoffiXsponR570.01Cg010600	No Gene	SoffiXsponR570.01Eg022700	No Gene	No Gene	No Gene	Misin01G014400	Misin02G008000	No Gene	Zm00001d012888	No Gene	Zm00001eb211110	Pavag01G018800	Urofu.9G019700	Sevir.9G020600	Seita.9G021000	Pahal.9G019300	Yes	Yes	-	Yes
Sobic.001G022200	No Gene	No Gene	No Gene	No Gene	OsKitaake03g405500	LOC_Os03g62020	No Gene	Oropetium_20150105_24840	Chala.03G276100	SoffiXsponR570.01Ag022500	SoffiXsponR570.01Bg022400	SoffiXsponR570.01Cg010800	No Gene	SoffiXsponR570.01Eg022800	No Gene	No Gene	No Gene	Misin01G014300	Misin02G007700	No Gene	Zm00001d012889	No Gene	Zm00001eb211120	Pavag01G018900	Urofu.9G019800	Sevir.9G020700	Seita.9G021100	Pahal.9G019400	-	Yes	-	Yes
Sobic.001G022300	No Gene	No Gene	No Gene	No Gene	No Gene	No Gene	No Gene	No Gene	No Gene	SoffiXsponR570.01Ag022600	SoffiXsponR570.01Bg022500	SoffiXsponR570.01Cg010900	No Gene	SoffiXsponR570.01Eg022900	No Gene	No Gene	No Gene	Misin01G014200	No Gene	No Gene	Zm00001d012890	No Gene	Zm00001eb211130	No Gene	No Gene	No Gene	No Gene	No Gene	-	-	Yes	Yes
Sobic.001G022400	HORVU.MOREX.r3.5HG0530290	TraesCS4A03G0855200	TraesCS5B03G1255600	TraesCS5D03G1127600	OsKitaake03g405400	LOC_Os03g62010	Bradi1g02560	Oropetium_20150105_24838	Chala.03G276000	SoffiXsponR570.01Ag022900	SoffiXsponR570.01Bg022600	SoffiXsponR570.01Cg011100	No Gene	SoffiXsponR570.01Eg023200	No Gene	No Gene	No Gene	Misin01G015400	Misin02G007600	Zm00001d034763	No Gene	Zm00001eb063730	No Gene	Pavag01G019000	Urofu.9G019900	Sevir.9G020900	Seita.9G021200	Pahal.9G019500	Yes	Yes	-	Yes
Sobic.001G022500	No Gene	No Gene	No Gene	No Gene	No Gene	No Gene	No Gene	No Gene	No Gene	SoffiXsponR570.01Ag023000	SoffiXsponR570.01Bg022700	SoffiXsponR570.01Cg011200	No Gene	SoffiXsponR570.01Eg023300	No Gene	No Gene	No Gene	Misin01G015300	Misin02G007500	Zm00001d034764	No Gene	Zm00001eb063750	No Gene	No Gene	No Gene	No Gene	No Gene	No Gene	-	-	Yes	Yes
Sobic.001G022600	HORVU.MOREX.r3.5HG0530260	TraesCS4A03G0855800	TraesCS5B03G1254800	TraesCS5D03G1127000	OsKitaake03g405300	LOC_Os03g61990	Bradi1g02570	Oropetium_20150105_24837	Chala.03G275900	SoffiXsponR570.01Ag023100	SoffiXsponR570.01Bg022800	SoffiXsponR570.01Cg011400	No Gene	SoffiXsponR570.01Eg023400	No Gene	No Gene	No Gene	Misin01G015200	Misin02G007400	Zm00001d034768	No Gene	Zm00001eb063770	No Gene	Pavag01G019100	Urofu.9G020000	Sevir.9G021000	Seita.9G021300	Pahal.9G019600	Yes	Yes	-	Yes
Sobic.001G022700	No Gene	TraesCS4A03G0856100	TraesCS5B03G1254700	TraesCS5D03G1126800	OsKitaake03g405200	LOC_Os03g61980	Bradi1g02575	Oropetium_20150105_24836	Chala.03G275800	SoffiXsponR570.01Ag023200	SoffiXsponR570.01Bg022900	SoffiXsponR570.01Cg011500	No Gene	SoffiXsponR570.01Eg023500	No Gene	No Gene	No Gene	Misin01G015100	Misin02G007300	Zm00001d034769	No Gene	Zm00001eb063780	No Gene	Pavag01G019200	Urofu.9G020100	Sevir.9G021100	Seita.9G021400	Pahal.9G019700	Yes	Yes	-	Yes
Sobic.001G022800	HORVU.MOREX.r3.5HG0530200	TraesCS4A03G0856900	TraesCS5B03G1253800	TraesCS5D03G1126300	OsKitaake03g405100	LOC_Os03g61970	Bradi1g02580	No Gene	Chala.03G275700	SoffiXsponR570.01Ag023300	SoffiXsponR570.01Bg023000	SoffiXsponR570.01Cg011600	No Gene	SoffiXsponR570.01Eg023600	No Gene	No Gene	No Gene	Misin01G015600	Misin02G007100	Zm00001d034761	No Gene	Zm00001eb063720	No Gene	No Gene	Urofu.9G020300	No Gene	No Gene	No Gene	-	-	Yes	Yes
Sobic.001G022900	HORVU.MOREX.r3.5HG0530190	TraesCS4A03G0857000	TraesCS5B03G1258100	TraesCS5D03G1126200	OsKitaake03g405000	LOC_Os03g61960	Bradi1g02590	Oropetium_20150105_24833	Chala.03G275600	SoffiXsponR570.01Ag023400	SoffiXsponR570.01Bg023100	SoffiXsponR570.01Cg011700	No Gene	SoffiXsponR570.01Eg023700	No Gene	No Gene	No Gene	Misin01G015700	Misin02G007000	Zm00001d034760	No Gene	Zm00001eb063710	No Gene	Pavag01G019300	Urofu.9G020400	Sevir.9G021400	Seita.9G021700	Pahal.9G019900	Yes	Yes	-	Yes
Sobic.001G023000	HORVU.MOREX.r3.5HG0530180	TraesCS4A03G0857400	TraesCS5B03G1253600	TraesCS5D03G1126100	OsKitaake03g404900	LOC_Os03g61950	Bradi1g02610	No Gene	Chala.03G275500	SoffiXsponR570.01Ag023600	SoffiXsponR570.01Bg023200	SoffiXsponR570.01Cg011800	No Gene	SoffiXsponR570.01Eg023900	No Gene	No Gene	No Gene	Misin01G015800	Misin02G006900	Zm00001d034759	No Gene	Zm00001eb063700	No Gene	Pavag01G019400	Urofu.9G020600	Sevir.9G025800	Seita.9G026300	Pahal.9G020000	Yes	-	-	Yes
Sobic.001G023100	HORVU.MOREX.r3.5HG0530170	TraesCS4A03G0857600	TraesCS5B03G1253500	TraesCS5D03G1126000	OsKitaake03g404700	LOC_Os03g61930	Bradi1g02597	Oropetium_20150105_24831	Chala.03G275400	SoffiXsponR570.01Ag023700	SoffiXsponR570.01Bg023300	SoffiXsponR570.01Cg011900	No Gene	SoffiXsponR570.01Eg024000	No Gene	No Gene	No Gene	Misin01G015900	Misin02G006800	Zm00001d034758	Zm00001d012892	Zm00001eb063690	Zm00001eb211150	Pavag01G019500	Urofu.9G020700	Sevir.9G025700	Seita.9G026200	Pahal.9G020100	Yes	Yes	-	Yes
Sobic.001G023200	HORVU.MOREX.r3.5HG0530130	TraesCS4A03G0859000	TraesCS5B03G1251500	TraesCS5D03G1125700	OsKitaake03g404600	LOC_Os03g61920	Bradi1g02630	Oropetium_20150105_24829	Chala.03G275300	SoffiXsponR570.01Ag023800	SoffiXsponR570.01Bg023500	SoffiXsponR570.01Cg012000	No Gene	SoffiXsponR570.01Eg024100	No Gene	No Gene	No Gene	Misin01G016400	Misin02G006700	Zm00001d034757	No Gene	Zm00001eb063680	No Gene	Pavag01G019600	Urofu.9G020800	Sevir.9G025600	Seita.9G026100	Pahal.9G020200	Yes	Yes	-	Yes
Sobic.001G023300	No Gene	TraesCS4A03G0859400	TraesCS5B03G1250900	TraesCS5D03G1125100	OsKitaake03g404500	LOC_Os03g61900	Bradi1g02635	No Gene	No Gene	No Gene	No Gene	No Gene	No Gene	No Gene	No Gene	No Gene	No Gene	Misin01G016500	Misin02G006500	Zm00001d034756	No Gene	Zm00001eb063670	No Gene	No Gene	Urofu.9G021100	No Gene	Seita.9G025900	Pahal.9G020300	-	-	Yes	Yes
Sobic.001G023400	No Gene	TraesCS4A03G0860400	TraesCS5B03G1248500	TraesCS5D03G1123000	OsKitaake03g404400	LOC_Os03g61890	Bradi1g02680	Oropetium_20150105_24828	Chala.03G275200	SoffiXsponR570.01Ag023900	SoffiXsponR570.01Bg023600	SoffiXsponR570.01Cg012100	No Gene	SoffiXsponR570.01Eg024200	No Gene	No Gene	No Gene	Misin01G016600	Misin02G006400	Zm00001d034755	Zm00001d012893	Zm00001eb063660	Zm00001eb211170	Pavag01G019800	Urofu.9G021200	Sevir.9G025300	Seita.9G025800	Pahal.9G020400	Yes	Yes	-	Yes
Sobic.001G023500	HORVU.MOREX.r3.5HG0528940	TraesCS4A03G0870300	TraesCS5B03G1236100	TraesCS5D03G1111900	OsKitaake03g402100	LOC_Os03g61620	Bradi1g02980	Oropetium_20150105_24812	Chala.03G275000	SoffiXsponR570.01Ag024000	SoffiXsponR570.01Bg023700	SoffiXsponR570.01Cg012200	No Gene	SoffiXsponR570.01Eg024300	No Gene	No Gene	No Gene	Misin01G016700	Misin02G006300	Zm00001d034754	Zm00001d012895	Zm00001eb063650	Zm00001eb211190	Pavag01G020200	Urofu.9G021300	Sevir.9G025000	Seita.9G025500	Pahal.9G020500	Yes	Yes	-	Yes
Sobic.001G023600	No Gene	No Gene	No Gene	No Gene	No Gene	No Gene	No Gene	No Gene	No Gene	No Gene	SoffiXsponR570.01Bg023800	SoffiXsponR570.01Cg012300	No Gene	No Gene	No Gene	No Gene	No Gene	Misin01G016800	Misin02G006200	No Gene	No Gene	No Gene	No Gene	No Gene	No Gene	No Gene	No Gene	No Gene	-	-	Yes	Yes
Sobic.001G023700	HORVU.MOREX.r3.5HG0528910	TraesCS4A03G0871000	TraesCS5B03G1235500	TraesCS5D03G1111100	OsKitaake03g401900	LOC_Os03g61590	Bradi1g03000	Oropetium_20150105_24815	Chala.03G274900	SoffiXsponR570.01Ag024100	SoffiXsponR570.01Bg023900	SoffiXsponR570.01Cg012400	No Gene	SoffiXsponR570.01Eg024400	No Gene	No Gene	No Gene	Misin01G016900	Misin02G006100	Zm00001d034753	No Gene	Zm00001eb063640	No Gene	Pavag01G020500	Urofu.9G021500	Sevir.9G024900	Seita.9G025400	Pahal.9G020601	Yes	Yes	-	Yes
Sobic.001G023800	HORVU.MOREX.r3.5HG0528900	TraesCS4A03G0871100	TraesCS5B03G1235400	TraesCS5D03G1111000	OsKitaake03g401800	LOC_Os03g61580	Bradi1g03010	Oropetium_20150105_24816	Chala.03G274800	SoffiXsponR570.01Ag024200	SoffiXsponR570.01Bg024000	SoffiXsponR570.01Cg012500	No Gene	SoffiXsponR570.01Eg024500	No Gene	No Gene	No Gene	Misin01G017000	Misin02G006000	Zm00001d034752	Zm00001d012896	Zm00001eb063620	Zm00001eb211200	Pavag01G020600	Urofu.9G021600	Sevir.9G024800	Seita.9G025300	Pahal.9G020700	Yes	Yes	-	Yes
Sobic.001G023900	HORVU.MOREX.r3.5HG0528890	TraesCS4A03G0871600	TraesCS5B03G1235300	TraesCS5D03G1110900	OsKitaake03g401700	LOC_Os03g61570	Bradi1g03020	Oropetium_20150105_24817	Chala.03G274600	SoffiXsponR570.01Ag024300	SoffiXsponR570.01Bg024100	SoffiXsponR570.01Cg012600	No Gene	SoffiXsponR570.01Eg024600	No Gene	No Gene	No Gene	Misin01G017100	Misin02G005900	Zm00001d034751	No Gene	Zm00001eb063610	No Gene	Pavag01G020700	Urofu.9G021700	Sevir.9G024700	Seita.9G025200	Pahal.9G020800	Yes	Yes	-	Yes
Sobic.001G024000	HORVU.MOREX.r3.5HG0528860	TraesCS4A03G0871700	TraesCS5B03G1235200	TraesCS5D03G1110700	OsKitaake03g401500	LOC_Os03g61560	Bradi1g03030	Oropetium_20150105_24818	Chala.03G274500	SoffiXsponR570.01Ag024400	SoffiXsponR570.01Bg024200	SoffiXsponR570.01Cg012700	No Gene	SoffiXsponR570.01Eg024700	No Gene	No Gene	No Gene	Misin01G017200	Misin02G005700	Zm00001d034750	No Gene	Zm00001eb063600	No Gene	Pavag01G020800	Urofu.9G021800	Sevir.9G024600	Seita.9G025100	Pahal.9G020900	Yes	Yes	-	Yes
Sobic.001G024100	No Gene	TraesCS4A03G0871900	TraesCS5B03G1234800	TraesCS5D03G1110400	OsKitaake03g401400	LOC_Os03g61550	Bradi1g03040	Oropetium_20150105_24819	Chala.03G274400	No Gene	SoffiXsponR570.01Bg024300	SoffiXsponR570.01Cg012800	No Gene	SoffiXsponR570.01Eg024800	No Gene	No Gene	No Gene	Misin01G017300	Misin02G005600	Zm00001d034749	No Gene	Zm00001eb063580	No Gene	Pavag01G020900	No Gene	Sevir.9G024500	Seita.9G025000	Pahal.9G021200	-	-	Yes	Yes
Sobic.001G024200	HORVU.MOREX.r3.5HG0528650	TraesCS4A03G0872300	TraesCS5B03G1233000	TraesCS5D03G1109700	OsKitaake03g401300	LOC_Os03g61540	Bradi1g03050	Oropetium_20150105_24820	Chala.03G274300	SoffiXsponR570.01Ag024500	SoffiXsponR570.01Bg024400	SoffiXsponR570.01Cg012900	No Gene	SoffiXsponR570.01Eg024900	No Gene	No Gene	No Gene	Misin01G017400	Misin02G005500	No Gene	Zm00001d012898	No Gene	Zm00001eb211220	Pavag01G021000	Urofu.9G022000	Sevir.9G024400	Seita.9G024900	Pahal.9G021300	Yes	Yes	-	Yes
Sobic.001G024250	No Gene	No Gene	No Gene	No Gene	No Gene	No Gene	No Gene	No Gene	No Gene	No Gene	No Gene	No Gene	No Gene	No Gene	No Gene	No Gene	No Gene	Misin01G017500	Misin02G005400	No Gene	No Gene	Zm00001eb063570	No Gene	Pavag01G021100	No Gene	No Gene	No Gene	No Gene	-	-	Yes	Yes
Sobic.001G024300	HORVU.MOREX.r3.5HG0528640	No Gene	No Gene	No Gene	OsKitaake03g401200	LOC_Os03g61530	Bradi1g03056	Oropetium_20150105_24821	Chala.03G274200	SoffiXsponR570.01Ag024600	SoffiXsponR570.01Bg024500	SoffiXsponR570.01Cg013000	No Gene	SoffiXsponR570.01Eg025000	No Gene	No Gene	No Gene	Misin01G017600	Misin02G005300	Zm00001d034747	No Gene	Zm00001eb063550	No Gene	Pavag01G021200	Urofu.9G022100	Sevir.9G024300	Seita.9G024800	Pahal.9G021500	Yes	Yes	-	Yes
Sobic.001G024400	No Gene	No Gene	TraesCS5B03G1232300	No Gene	OsKitaake03g401100	LOC_Os03g61510	Bradi1g03070	Oropetium_20150105_24822	Chala.03G274100	SoffiXsponR570.01Ag024700	SoffiXsponR570.01Bg024600	SoffiXsponR570.01Cg013100	No Gene	SoffiXsponR570.01Eg025100	No Gene	No Gene	No Gene	Misin01G017700	Misin02G005200	Zm00001d034746	No Gene	Zm00001eb063540	No Gene	Pavag01G021300	Urofu.9G022200	Sevir.9G024200	Seita.9G024700	Pahal.9G021600	Yes	Yes	-	Yes
Sobic.001G024501	HORVU.MOREX.r3.5HG0528610	No Gene	No Gene	No Gene	No Gene	LOC_Os03g61470	No Gene	No Gene	Chala.03G274000	SoffiXsponR570.01Ag024800	SoffiXsponR570.01Bg024700	SoffiXsponR570.01Cg013300	No Gene	SoffiXsponR570.01Eg025200	No Gene	No Gene	No Gene	No Gene	Misin02G005100	No Gene	No Gene	No Gene	No Gene	Pavag01G021500	Urofu.9G022400	Sevir.9G024100	Seita.9G024600	Pahal.9G021700	-	-	Yes	Yes
Sobic.001G024601	HORVU.MOREX.r3.5HG0528570	No Gene	No Gene	No Gene	No Gene	LOC_Os03g61470	No Gene	No Gene	Chala.03G274000	SoffiXsponR570.01Ag024800	SoffiXsponR570.01Bg024900	SoffiXsponR570.01Cg013300	No Gene	SoffiXsponR570.01Eg025300	No Gene	No Gene	No Gene	No Gene	Misin02G005100	No Gene	No Gene	No Gene	No Gene	Pavag01G021500	Urofu.9G022400	Sevir.9G024100	Seita.9G024600	Pahal.9G021700	-	-	Yes	Yes
Sobic.001G024700	HORVU.MOREX.r3.5HG0528600	No Gene	No Gene	No Gene	No Gene	LOC_Os03g61470	No Gene	No Gene	Chala.03G274000	SoffiXsponR570.01Ag024900	SoffiXsponR570.01Bg025100	SoffiXsponR570.01Cg013400	No Gene	SoffiXsponR570.01Eg025400	No Gene	No Gene	No Gene	No Gene	Misin02G004800	No Gene	No Gene	No Gene	No Gene	Pavag01G021500	Urofu.9G022400	Sevir.9G024100	Seita.9G024600	Pahal.9G021700	-	-	Yes	Yes
Sobic.001G024800	HORVU.MOREX.r3.5HG0528570	TraesCS4A03G0872800	TraesCS5B03G1231500	TraesCS5D03G1109200	OsKitaake03g400700	LOC_Os03g61470	Bradi1g03090	Oropetium_20150105_24823	Chala.03G274000	SoffiXsponR570.01Ag024900	SoffiXsponR570.01Bg025200	SoffiXsponR570.01Cg013400	No Gene	SoffiXsponR570.01Eg025500	No Gene	No Gene	No Gene	No Gene	Misin02G004800	Zm00001d034745	Zm00001d012900	Zm00001eb063530	Zm00001eb211260	Pavag01G021500	Urofu.9G022400	Sevir.9G024100	Seita.9G024600	Pahal.9G021700	Yes	Yes	-	Yes
Sobic.001G024900	HORVU.MOREX.r3.5HG0528560	TraesCS4A03G0873000	TraesCS5B03G1231200	TraesCS5D03G1108100	OsKitaake03g400400	LOC_Os03g61410	Bradi1g03100	Oropetium_20150105_24824	Chala.03G273900	SoffiXsponR570.01Ag025100	SoffiXsponR570.01Bg025300	SoffiXsponR570.01Cg013500	No Gene	SoffiXsponR570.01Eg025600	No Gene	No Gene	No Gene	No Gene	Misin02G004400	Zm00001d034741	No Gene	Zm00001eb063520	No Gene	Pavag01G021700	Urofu.9G022700	Sevir.9G024000	Seita.9G024500	Pahal.9G021800	Yes	Yes	-	Yes
Sobic.001G025000	No Gene	No Gene	No Gene	No Gene	No Gene	No Gene	No Gene	No Gene	No Gene	SoffiXsponR570.01Ag025200	SoffiXsponR570.01Bg025400	SoffiXsponR570.01Cg013600	No Gene	SoffiXsponR570.01Eg025700	No Gene	No Gene	No Gene	No Gene	Misin02G004500	No Gene	No Gene	No Gene	No Gene	No Gene	No Gene	No Gene	No Gene	No Gene	-	-	Yes	Yes
Sobic.001G025102	HORVU.MOREX.r3.5HG0528540	TraesCS4A03G0873400	TraesCS5B03G1230500	TraesCS5D03G1107700	OsKitaake03g400200	LOC_Os03g61360	Bradi1g03110	Oropetium_20150105_24826	Chala.03G273700	SoffiXsponR570.01Ag025300	SoffiXsponR570.01Bg025500	SoffiXsponR570.01Cg013700	No Gene	SoffiXsponR570.01Eg025900	No Gene	No Gene	No Gene	No Gene	Misin02G004700	Zm00001d034740	Zm00001d012909	Zm00001eb063510	Zm00001eb211300	Pavag01G021800	Urofu.9G022800	Sevir.9G023800	Seita.9G024300	Pahal.9G021900	Yes	Yes	-	Yes
Sobic.001G025201	No Gene	No Gene	No Gene	TraesCS5D03G1106200	No Gene	No Gene	No Gene	Oropetium_20150105_24827	No Gene	No Gene	No Gene	No Gene	No Gene	No Gene	No Gene	No Gene	No Gene	No Gene	Misin02G004600	No Gene	Zm00001d012910	No Gene	Zm00001eb211310	Pavag01G021900	No Gene	No Gene	Seita.9G024400	Pahal.9G022000	-	-	Yes	Yes
Sobic.001G025300	HORVU.MOREX.r3.5HG0528520	No Gene	No Gene	No Gene	No Gene	LOC_Os03g61340	No Gene	No Gene	Chala.03G273400	SoffiXsponR570.01Ag025400	SoffiXsponR570.01Bg025600	SoffiXsponR570.01Cg013800	No Gene	SoffiXsponR570.01Eg026000	No Gene	No Gene	No Gene	No Gene	Misin02G004700	No Gene	No Gene	No Gene	No Gene	Pavag01G020000	Urofu.9G023000	Sevir.9G023600	Seita.9G024000	Pahal.9G022200	-	-	Yes	Yes
Sobic.001G025400	HORVU.MOREX.r3.5HG0528510	TraesCS4A03G0873600	TraesCS5B03G1230300	TraesCS5D03G1107100	OsKitaake03g400000	LOC_Os03g61330	Bradi1g03130	Oropetium_20150105_24808	Chala.03G273300	SoffiXsponR570.01Ag025600	SoffiXsponR570.01Bg025800	SoffiXsponR570.01Cg013900	No Gene	SoffiXsponR570.01Eg026200	No Gene	No Gene	No Gene	Misin01G017800	Misin02G004000	Zm00001d034739	No Gene	Zm00001eb063500	No Gene	Pavag01G022000	Urofu.9G023100	Sevir.9G023400	Seita.9G023800	Pahal.9G022300	Yes	Yes	-	Yes
Sobic.001G025500	HORVU.MOREX.r3.5HG0529100	TraesCS4A03G0870100	TraesCS5B03G1236400	No Gene	OsKitaake03g402500	LOC_Os03g61670	Bradi1g02940	No Gene	Chala.03G273200	SoffiXsponR570.01Ag025700	SoffiXsponR570.01Bg025900	SoffiXsponR570.01Cg014100	No Gene	SoffiXsponR570.01Eg026300	No Gene	No Gene	No Gene	Misin01G017900	Misin02G004100	No Gene	No Gene	No Gene	No Gene	Pavag01G022200	Urofu.9G023200	Sevir.9G023300	Seita.9G023700	Pahal.9G022400	-	-	Yes	Yes
Sobic.001G025600	HORVU.MOREX.r3.5HG0529180	TraesCS4A03G0869500	TraesCS5B03G1238000	TraesCS5D03G1114000	OsKitaake03g402600	LOC_Os03g61680	Bradi1g02930	No Gene	Chala.03G273100	SoffiXsponR570.01Ag026000	SoffiXsponR570.01Bg026200	No Gene	No Gene	SoffiXsponR570.01Eg026800	No Gene	No Gene	No Gene	Misin01G018200	Misin02G003800	No Gene	No Gene	No Gene	Zm00001eb211320	Pavag01G022300	Urofu.9G023300	Sevir.9G023200	Seita.9G023600	Pahal.9G022500	-	-	Yes	Yes
Sobic.001G025700	HORVU.MOREX.r3.5HG0529200	TraesCS4A03G0869300	TraesCS5B03G1238100	TraesCS5D03G1114100	No Gene	LOC_Os03g61690	Bradi1g02920	Oropetium_20150105_24807	Chala.03G272500	SoffiXsponR570.01Ag026100	SoffiXsponR570.01Bg026300	SoffiXsponR570.01Cg014300	No Gene	SoffiXsponR570.01Eg026900	No Gene	No Gene	No Gene	Misin01G018300	Misin02G003700	Zm00001d034738	No Gene	Zm00001eb063490	No Gene	Pavag01G022400	Urofu.9G023400	Sevir.9G023100	Seita.9G023500	Pahal.9G022600	Yes	Yes	-	Yes
Sobic.001G025800	No Gene	No Gene	No Gene	No Gene	No Gene	No Gene	No Gene	No Gene	No Gene	SoffiXsponR570.01Ag026200	SoffiXsponR570.01Bg026400	SoffiXsponR570.01Cg014400	No Gene	SoffiXsponR570.01Eg027000	No Gene	No Gene	No Gene	Misin01G018400	Misin02G003600	No Gene	No Gene	No Gene	No Gene	No Gene	No Gene	No Gene	No Gene	No Gene	-	-	Yes	Yes
Sobic.001G025900	HORVU.MOREX.r3.5HG0529210	TraesCS4A03G0869200	TraesCS5B03G1238200	TraesCS5D03G1114200	OsKitaake03g402700	LOC_Os03g61700	Bradi1g02910	Oropetium_20150105_24806	Chala.03G272400	SoffiXsponR570.01Ag026300	SoffiXsponR570.01Bg026500	SoffiXsponR570.01Cg014500	No Gene	SoffiXsponR570.01Eg027100	No Gene	No Gene	No Gene	No Gene	Misin02G003500	Zm00001d034734	No Gene	Zm00001eb063450	No Gene	Pavag01G022500	Urofu.9G023500	Sevir.9G023000	Seita.9G023400	Pahal.9G022700	Yes	Yes	-	Yes
Sobic.001G026000	HORVU.MOREX.r3.5HG0529320	TraesCS4A03G0866400	TraesCS5B03G1239500	TraesCS5D03G1116400	OsKitaake03g402800	LOC_Os03g61710	Bradi1g02810	Oropetium_20150105_24805	Chala.03G272300	SoffiXsponR570.01Ag026400	SoffiXsponR570.01Bg026600	SoffiXsponR570.01Cg014600	No Gene	SoffiXsponR570.01Eg027200	No Gene	No Gene	No Gene	Misin01G018500	Misin02G003400	Zm00001d034733	No Gene	Zm00001eb063430	No Gene	Pavag01G022600	Urofu.9G023700	Sevir.9G022900	Seita.9G023300	Pahal.9G022800	Yes	Yes	-	Yes
Sobic.001G026100	HORVU.MOREX.r3.5HG0529400	TraesCS4A03G0865600	TraesCS5B03G1240100	TraesCS5D03G1117600	OsKitaake03g402900	LOC_Os03g61720	Bradi1g02805	Oropetium_20150105_24803	Chala.03G272200	SoffiXsponR570.01Ag026500	SoffiXsponR570.01Bg026700	SoffiXsponR570.01Cg015000	No Gene	SoffiXsponR570.01Eg027300	No Gene	No Gene	No Gene	Misin01G018600	Misin02G003300	Zm00001d034732	No Gene	Zm00001eb063420	No Gene	Pavag01G022700	Urofu.9G023800	Sevir.9G022800	Seita.9G023200	Pahal.9G022900	Yes	Yes	-	Yes
Sobic.001G026200	HORVU.MOREX.r3.5HG0529410	TraesCS4A03G0865500	TraesCS5B03G1240200	TraesCS5D03G1117700	OsKitaake03g403000	LOC_Os03g61730	Bradi1g02800	Oropetium_20150105_24802	Chala.03G272100	SoffiXsponR570.01Ag026600	SoffiXsponR570.01Bg026800	SoffiXsponR570.01Cg015100	No Gene	SoffiXsponR570.01Eg027400	No Gene	No Gene	No Gene	Misin01G018700	No Gene	No Gene	Zm00001d012913	No Gene	Zm00001eb211330	Pavag01G022800	Urofu.9G023900	Sevir.9G022700	Seita.9G023100	Pahal.9G023000	Yes	Yes	-	Yes
Sobic.001G026300	HORVU.MOREX.r3.5HG0529490	TraesCS4A03G0865100	TraesCS5B03G1240700	TraesCS5D03G1118400	OsKitaake03g403100	LOC_Os03g61740	Bradi1g02790	Oropetium_20150105_23639	Chala.03G272000	SoffiXsponR570.01Ag026700	SoffiXsponR570.01Bg026900	SoffiXsponR570.01Cg015200	No Gene	SoffiXsponR570.01Eg027500	No Gene	No Gene	No Gene	Misin01G018900	No Gene	Zm00001d034731	No Gene	Zm00001eb063400	No Gene	Pavag01G023000	Urofu.9G024000	Sevir.9G022600	Seita.9G023000	Pahal.9G023100	Yes	Yes	-	Yes
Sobic.001G026400	HORVU.MOREX.r3.5HG0529430	TraesCS4A03G0864800	TraesCS5B03G1241700	TraesCS5D03G1118600	OsKitaake03g403200	LOC_Os03g61750	Bradi1g02780	Oropetium_20150105_23641	Chala.03G271900	SoffiXsponR570.01Ag026800	SoffiXsponR570.01Bg027000	SoffiXsponR570.01Cg015300	No Gene	SoffiXsponR570.01Eg027600	No Gene	No Gene	No Gene	Misin01G019000	No Gene	No Gene	Zm00001d012915	No Gene	Zm00001eb211340	Pavag01G023200	Urofu.9G024100	Sevir.9G022500	Seita.9G022900	Pahal.9G023200	Yes	Yes	-	Yes
Sobic.001G026500	HORVU.MOREX.r3.5HG0529660	TraesCS4A03G0862400	TraesCS5B03G1243200	TraesCS5D03G1120600	OsKitaake03g403300	LOC_Os03g61760	Bradi1g02760	Oropetium_20150105_23643	Chala.03G271800	SoffiXsponR570.01Ag026900	SoffiXsponR570.01Bg027100	SoffiXsponR570.01Cg015400	No Gene	SoffiXsponR570.01Eg027700	No Gene	No Gene	No Gene	Misin01G019100	No Gene	Zm00001d034730	Zm00001d012916	Zm00001eb063390	Zm00001eb211350	Pavag01G023300	Urofu.9G024200	Sevir.9G022400	Seita.9G022800	Pahal.9G023300	Yes	Yes	-	Yes
Sobic.001G026600	No Gene	No Gene	No Gene	No Gene	No Gene	No Gene	No Gene	No Gene	No Gene	No Gene	No Gene	No Gene	No Gene	No Gene	No Gene	No Gene	No Gene	No Gene	No Gene	No Gene	No Gene	No Gene	No Gene	No Gene	No Gene	No Gene	No Gene	No Gene	-	-	Yes	No
Sobic.001G026700	HORVU.MOREX.r3.5HG0529760	TraesCS4A03G0860500	TraesCS5B03G1244300	TraesCS5D03G1121100	OsKitaake03g403400	LOC_Os03g61780	Bradi1g02750	Oropetium_20150105_23644	Chala.03G271700	SoffiXsponR570.01Ag027000	SoffiXsponR570.01Bg027200	SoffiXsponR570.01Cg015600	No Gene	SoffiXsponR570.01Eg027800	No Gene	No Gene	No Gene	Misin01G020300	Misin02G003200	Zm00001d034729	Zm00001d012917	Zm00001eb063380	Zm00001eb211360	Pavag01G023600	Urofu.9G024300	Sevir.9G022300	Seita.9G022700	Pahal.9G023400	Yes	Yes	-	Yes
Sobic.001G026800	HORVU.MOREX.r3.5HG0529780	TraesCS4A03G0860800	TraesCS5B03G1244600	TraesCS5D03G1121300	OsKitaake03g403700	LOC_Os03g61800	Bradi1g02720	Oropetium_20150105_23647	Chala.03G271500	SoffiXsponR570.01Ag027100	SoffiXsponR570.01Bg027300	SoffiXsponR570.01Cg015700	No Gene	SoffiXsponR570.01Eg027900	No Gene	No Gene	No Gene	Misin01G020200	Misin02G003000	Zm00001d034727	No Gene	Zm00001eb063370	No Gene	Pavag01G023800	Urofu.9G024600	Sevir.9G022100	Seita.9G022500	Pahal.9G023600	Yes	Yes	-	Yes
Sobic.001G026900	HORVU.MOREX.r3.5HG0529790	TraesCS4A03G0860900	TraesCS5B03G1244700	TraesCS5D03G1121400	OsKitaake03g403800	LOC_Os03g61810	Bradi1g02710	Oropetium_20150105_23648	Chala.03G271400	SoffiXsponR570.01Ag027200	SoffiXsponR570.01Bg027400	SoffiXsponR570.01Cg015800	No Gene	SoffiXsponR570.01Eg028000	No Gene	No Gene	No Gene	Misin01G020100	Misin02G002900	Zm00001d034726	No Gene	Zm00001eb063360	No Gene	Pavag01G023900	Urofu.9G024700	Sevir.9G022000	Seita.9G022400	Pahal.9G023700	Yes	Yes	-	Yes
Sobic.001G027000	No Gene	No Gene	No Gene	No Gene	No Gene	No Gene	No Gene	No Gene	No Gene	No Gene	No Gene	No Gene	No Gene	No Gene	No Gene	No Gene	No Gene	No Gene	No Gene	No Gene	No Gene	No Gene	No Gene	No Gene	No Gene	No Gene	No Gene	No Gene	-	-	Yes	No
Sobic.001G027100	HORVU.MOREX.r3.5HG0529870	TraesCS4A03G0861500	TraesCS5B03G1245100	TraesCS5D03G1121700	OsKitaake03g403900	No Gene	Bradi1g02697	Oropetium_20150105_23652	Chala.03G271300	SoffiXsponR570.01Ag027300	SoffiXsponR570.01Bg027500	SoffiXsponR570.01Cg015900	No Gene	SoffiXsponR570.01Eg028100	No Gene	No Gene	No Gene	Misin01G020000	Misin02G002800	No Gene	Zm00001d012918	No Gene	Zm00001eb211370	Pavag01G024000	Urofu.9G024800	Sevir.9G021800	Seita.9G022200	Pahal.9G023900	Yes	Yes	-	Yes
Sobic.001G027200	No Gene	No Gene	No Gene	No Gene	No Gene	No Gene	No Gene	No Gene	Chala.03G271200	SoffiXsponR570.01Ag027600	SoffiXsponR570.01Bg027700	SoffiXsponR570.01Cg016100	No Gene	SoffiXsponR570.01Eg028300	No Gene	No Gene	No Gene	Misin01G019900	Misin02G002700	No Gene	Zm00001d012919	No Gene	Zm00001eb211380	Pavag01G024200	Urofu.9G025000	No Gene	No Gene	Pahal.9G024000	-	-	Yes	Yes
Sobic.001G027300	HORVU.MOREX.r3.5HG0529880	TraesCS4A03G0861800	TraesCS5B03G1245200	TraesCS5D03G1121800	OsKitaake03g404000	LOC_Os03g61829	Bradi1g02690	No Gene	Chala.03G271100	SoffiXsponR570.01Ag027500	SoffiXsponR570.01Bg027600	SoffiXsponR570.01Cg016000	No Gene	SoffiXsponR570.01Eg028200	No Gene	No Gene	No Gene	Misin01G019800	Misin02G002600	Zm00001d034725	No Gene	Zm00001eb063350	No Gene	Pavag01G024100	Urofu.9G024900	Sevir.9G021700	Seita.9G022100	Pahal.9G024100	Yes	-	-	Yes
Sobic.001G027401	No Gene	No Gene	No Gene	No Gene	No Gene	No Gene	No Gene	No Gene	Chala.03G271200	SoffiXsponR570.01Ag027600	SoffiXsponR570.01Bg027700	SoffiXsponR570.01Cg016100	No Gene	SoffiXsponR570.01Eg028300	No Gene	No Gene	No Gene	Misin01G019900	Misin02G002500	No Gene	No Gene	No Gene	No Gene	Pavag01G024200	Urofu.9G025000	No Gene	No Gene	Pahal.9G024000	-	-	Yes	Yes
Sobic.001G027501	HORVU.MOREX.r3.5HG0529880	No Gene	No Gene	No Gene	No Gene	LOC_Os03g61829	No Gene	No Gene	Chala.03G271100	SoffiXsponR570.01Ag027700	SoffiXsponR570.01Bg027800	SoffiXsponR570.01Cg016000	No Gene	SoffiXsponR570.01Eg028400	No Gene	No Gene	No Gene	Misin01G019800	Misin02G002600	No Gene	No Gene	No Gene	No Gene	Pavag01G024100	Urofu.9G024900	Sevir.9G021700	Seita.9G022100	Pahal.9G024100	-	-	Yes	Yes
Sobic.001G027600	No Gene	TraesCS4A03G0878000	TraesCS5B03G1221400	TraesCS5D03G1103800	OsKitaake03g399400	LOC_Os03g61260	Bradi1g03220	No Gene	Chala.03G271000	SoffiXsponR570.01Ag027900	SoffiXsponR570.01Bg027900	SoffiXsponR570.01Cg016300	No Gene	SoffiXsponR570.01Eg028600	No Gene	No Gene	No Gene	Misin01G019700	Misin02G002400	Zm00001d034724	No Gene	Zm00001eb063340	No Gene	Pavag01G024300	Urofu.9G025100	Sevir.9G021600	Seita.9G022000	Pahal.9G024200	-	-	Yes	Yes
Sobic.001G027700	No Gene	No Gene	No Gene	No Gene	No Gene	No Gene	No Gene	No Gene	No Gene	SoffiXsponR570.01Ag028000	No Gene	No Gene	No Gene	SoffiXsponR570.01Eg028700	No Gene	No Gene	No Gene	Misin01G019600	Misin02G002300	No Gene	No Gene	No Gene	No Gene	No Gene	No Gene	No Gene	No Gene	No Gene	-	-	Yes	Yes
Sobic.001G027800	HORVU.MOREX.r3.5HG0528120	TraesCS4A03G0877300	TraesCS5B03G1221700	TraesCS5D03G1104000	OsKitaake03g399500	LOC_Os03g61280	Bradi1g03207	Oropetium_20150105_23653	Chala.03G270900	SoffiXsponR570.01Ag028100	SoffiXsponR570.01Bg028000	SoffiXsponR570.01Cg016500	No Gene	SoffiXsponR570.01Eg028800	No Gene	No Gene	No Gene	Misin01G019500	Misin02G002200	Zm00001d034723	No Gene	No Gene	No Gene	Pavag01G024400	Urofu.9G025200	Sevir.9G021500	Seita.9G021900	Pahal.9G024300	Yes	-	-	Yes
Sobic.001G027900	HORVU.MOREX.r3.5HG0528160	TraesCS4A03G0876500	No Gene	TraesCS5D03G1104500	OsKitaake03g399700	LOC_Os03g61290	Bradi1g03200	No Gene	Chala.03G270700	SoffiXsponR570.01Ag028200	SoffiXsponR570.01Bg028100	SoffiXsponR570.01Cg016600	No Gene	SoffiXsponR570.01Eg028900	No Gene	No Gene	No Gene	Misin01G020400	No Gene	No Gene	No Gene	No Gene	No Gene	Pavag01G024500	Urofu.9G025300	Sevir.9G026300	Seita.9G026800	Pahal.9G024400	-	-	Yes	Yes
Sobic.001G028000	HORVU.MOREX.r3.5HG0528200	TraesCS4A03G0876100	TraesCS5B03G1224100	TraesCS5D03G1104800	OsKitaake03g399200	LOC_Os03g61240	Bradi1g03185	No Gene	Chala.03G270600	SoffiXsponR570.01Ag028500	SoffiXsponR570.01Bg028300	No Gene	No Gene	SoffiXsponR570.01Eg029100	No Gene	No Gene	No Gene	Misin01G020700	Misin02G001700	Zm00001d034722	No Gene	Zm00001eb063310	No Gene	Pavag01G024600	Urofu.9G025500	Sevir.9G026500	Seita.9G027000	Pahal.9G024500	Yes	-	-	Yes
Sobic.001G028100	HORVU.MOREX.r3.5HG0528270	No Gene	TraesCS5B03G1224700	No Gene	OsKitaake03g399100	No Gene	Bradi1g03180	Oropetium_20150105_23655	Chala.03G270500	SoffiXsponR570.01Ag028600	SoffiXsponR570.01Bg028400	No Gene	No Gene	SoffiXsponR570.01Eg029200	No Gene	No Gene	No Gene	Misin01G020900	Misin02G001600	Zm00001d034721	Zm00001d012922	Zm00001eb063300	Zm00001eb211400	Pavag01G024700	Urofu.9G025700	Sevir.9G026700	Seita.9G027200	Pahal.9G025100	Yes	Yes	-	Yes
Sobic.001G028200	No Gene	No Gene	No Gene	No Gene	No Gene	No Gene	No Gene	No Gene	No Gene	No Gene	SoffiXsponR570.01Bg028500	No Gene	No Gene	No Gene	No Gene	No Gene	No Gene	Misin01G021000	No Gene	No Gene	No Gene	No Gene	No Gene	No Gene	No Gene	No Gene	No Gene	No Gene	-	-	Yes	Yes
Sobic.001G028301	No Gene	No Gene	No Gene	No Gene	No Gene	No Gene	No Gene	No Gene	No Gene	No Gene	No Gene	No Gene	No Gene	No Gene	No Gene	No Gene	No Gene	No Gene	No Gene	No Gene	No Gene	No Gene	No Gene	No Gene	No Gene	No Gene	No Gene	No Gene	-	-	Yes	No
Sobic.001G028400	HORVU.MOREX.r3.5HG0528280	TraesCS4A03G0875700	TraesCS5B03G1225300	TraesCS5D03G1105700	OsKitaake03g399000	LOC_Os03g61210	Bradi1g03170	Oropetium_20150105_23656	Chala.03G270400	SoffiXsponR570.01Ag028700	SoffiXsponR570.01Bg028600	No Gene	No Gene	SoffiXsponR570.01Eg029300	No Gene	No Gene	No Gene	Misin01G021100	Misin02G001500	Zm00001d034719	Zm00001d012921	Zm00001eb063290	Zm00001eb211390	Pavag01G024800	Urofu.9G025800	Sevir.9G026800	Seita.9G027300	Pahal.9G025200	Yes	Yes	-	Yes
Sobic.001G028500	HORVU.MOREX.r3.5HG0528310	TraesCS4A03G0874700	TraesCS5B03G1225800	TraesCS5D03G1106100	OsKitaake03g398900	LOC_Os03g61200	Bradi1g03160	Oropetium_20150105_23658	Chala.03G270300	SoffiXsponR570.01Ag028800	SoffiXsponR570.01Bg028700	No Gene	No Gene	SoffiXsponR570.01Eg029400	No Gene	No Gene	No Gene	Misin01G021200	Misin02G001400	Zm00001d034718	No Gene	Zm00001eb063280	No Gene	Pavag01G024900	Urofu.9G025900	Sevir.9G026900	Seita.9G027400	Pahal.9G025300	Yes	Yes	-	Yes
Sobic.001G028600	HORVU.MOREX.r3.5HG0528020	TraesCS4A03G0878200	TraesCS5B03G1220400	TraesCS5D03G1102900	OsKitaake03g398800	LOC_Os03g61160	No Gene	Oropetium_20150105_23659	Chala.03G270000	SoffiXsponR570.01Ag029000	SoffiXsponR570.01Bg029000	No Gene	No Gene	SoffiXsponR570.01Eg029600	No Gene	No Gene	No Gene	Misin01G021400	Misin02G001100	No Gene	Zm00001d012920	No Gene	No Gene	Pavag01G025000	Urofu.9G026000	Sevir.9G027000	Seita.9G027500	Pahal.9G025500	-	-	Yes	Yes
Sobic.001G028700	HORVU.MOREX.r3.5HG0528320	TraesCS4A03G0874600	No Gene	TraesCS5D03G1106300	OsKitaake03g398600	LOC_Os03g61140	Bradi1g03290	Oropetium_20150105_23660	Chala.03G270100	SoffiXsponR570.01Ag028900	SoffiXsponR570.01Bg028800	No Gene	No Gene	SoffiXsponR570.01Eg029500	No Gene	No Gene	No Gene	Misin01G021300	Misin02G001000	Zm00001d034717	No Gene	Zm00001eb063270	No Gene	Pavag01G025100	Urofu.9G026100	Sevir.9G027100	Seita.9G027600	Pahal.9G025600	Yes	Yes	-	Yes
Sobic.001G028800	HORVU.MOREX.r3.5HG0528020	No Gene	No Gene	No Gene	No Gene	LOC_Os03g61150	No Gene	No Gene	Chala.03G270000	SoffiXsponR570.01Ag029000	SoffiXsponR570.01Bg029000	No Gene	No Gene	SoffiXsponR570.01Eg029600	No Gene	No Gene	No Gene	Misin01G021400	Misin02G000900	No Gene	No Gene	No Gene	No Gene	Pavag01G025300	Urofu.9G026200	Sevir.9G027200	Seita.9G027700	Pahal.9G025700	-	-	Yes	Yes
Sobic.001G028900	No Gene	No Gene	No Gene	No Gene	No Gene	No Gene	No Gene	No Gene	No Gene	No Gene	No Gene	No Gene	No Gene	No Gene	No Gene	No Gene	No Gene	No Gene	No Gene	No Gene	No Gene	No Gene	No Gene	No Gene	No Gene	No Gene	No Gene	No Gene	-	-	Yes	No
Sobic.001G029000	No Gene	No Gene	No Gene	No Gene	No Gene	No Gene	No Gene	No Gene	No Gene	SoffiXsponR570.01Ag033000	SoffiXsponR570.01Bg033000	No Gene	SoffiXsponR570_01Dg004900	SoffiXsponR570.01Eg033600	No Gene	No Gene	No Gene	Misin01G025900	Misin02G000700	Zm00001d034669	No Gene	Zm00001eb062820	No Gene	No Gene	No Gene	No Gene	No Gene	No Gene	-	-	Yes	Yes
Sobic.001G029100	No Gene	No Gene	No Gene	No Gene	No Gene	No Gene	No Gene	No Gene	No Gene	SoffiXsponR570.01Ag029100	SoffiXsponR570.01Bg029100	No Gene	No Gene	SoffiXsponR570.01Eg029700	No Gene	No Gene	No Gene	Misin01G021800	Misin02G000600	Zm00001d034715	No Gene	Zm00001eb063250	No Gene	No Gene	No Gene	No Gene	No Gene	No Gene	-	-	Yes	Yes
Sobic.001G029200	HORVU.MOREX.r3.5HG0527960	TraesCS5A03G1003100	TraesCS5B03G1220000	TraesCS5D03G1102600	OsKitaake03g398500	LOC_Os03g61130	Bradi1g03250	Oropetium_20150105_23664	Chala.03G269800	SoffiXsponR570.01Ag029200	SoffiXsponR570.01Bg029200	No Gene	No Gene	SoffiXsponR570.01Eg029800	No Gene	No Gene	No Gene	Misin01G021900	Misin02G000500	Zm00001d034714	Zm00001d012924	Zm00001eb063230	Zm00001eb211410	Pavag01G025500	Urofu.9G026400	Sevir.9G027300	Seita.9G027800	Pahal.9G025800	Yes	Yes	-	Yes
Sobic.001G029300	HORVU.MOREX.r3.5HG0527890	No Gene	TraesCS5B03G1219100	TraesCS5D03G1101600	OsKitaake03g398400	LOC_Os03g61120	Bradi1g03260	Oropetium_20150105_23665	Chala.03G269600	SoffiXsponR570.01Ag029300	SoffiXsponR570.01Bg029300	No Gene	No Gene	SoffiXsponR570.01Eg029900	No Gene	No Gene	No Gene	Misin01G022000	Misin02G000400	Zm00001d034713	Zm00001d012925	Zm00001eb063220	Zm00001eb211420	Pavag01G025600	Urofu.9G026600	Sevir.9G027400	Seita.9G028000	Pahal.9G026000	Yes	Yes	-	Yes
Sobic.001G029400	HORVU.MOREX.r3.5HG0527880	TraesCS5A03G0999800	TraesCS5B03G1219000	TraesCS5D03G1101500	OsKitaake03g398300	LOC_Os03g61110	Bradi1g03270	Oropetium_20150105_23666	Chala.03G269500	SoffiXsponR570.01Ag029400	SoffiXsponR570.01Bg029700	No Gene	SoffiXsponR570_01Dg000100	SoffiXsponR570.01Eg030100	No Gene	No Gene	No Gene	Misin01G022100	Misin02G000100	Zm00001d034710	No Gene	Zm00001eb063190	No Gene	Pavag01G025700	Urofu.9G026700	Sevir.9G027500	Seita.9G028100	Pahal.9G026100	Yes	Yes	-	Yes
Sobic.001G029500	HORVU.MOREX.r3.5HG0527770	TraesCS5A03G0997400	TraesCS5B03G1217300	TraesCS5D03G1100300	OsKitaake03g398200	LOC_Os03g61100	Bradi1g03350	Oropetium_20150105_23667	Chala.03G269400	SoffiXsponR570.01Ag029600	SoffiXsponR570.01Bg029800	No Gene	SoffiXsponR570_01Dg000200	SoffiXsponR570.01Eg030200	No Gene	No Gene	No Gene	Misin01G022200	Misin02G018100	Zm00001d034706	No Gene	Zm00001eb063170	No Gene	Pavag01G025800	Urofu.9G026800	Sevir.9G027600	Seita.9G028200	Pahal.9G026200	Yes	Yes	-	Yes
Sobic.001G029600	No Gene	No Gene	No Gene	No Gene	OsKitaake03g398101	LOC_Os03g61090	No Gene	Oropetium_20150105_23668	Chala.03G269300	SoffiXsponR570.01Ag029700	SoffiXsponR570.01Bg029900	No Gene	SoffiXsponR570_01Dg000300	SoffiXsponR570.01Eg030300	No Gene	No Gene	No Gene	Misin01G022300	Misin02G018000	Zm00001d034705	No Gene	Zm00001eb063160	No Gene	Pavag01G025900	Urofu.9G026900	Sevir.9G027700	Seita.9G028300	Pahal.9G026300	-	Yes	-	Yes
Sobic.001G029700	HORVU.MOREX.r3.5HG0527800	No Gene	No Gene	No Gene	No Gene	No Gene	Bradi1g03330	Oropetium_20150105_23670	Chala.03G269200	SoffiXsponR570.01Ag029800	SoffiXsponR570.01Bg030000	No Gene	No Gene	SoffiXsponR570.01Eg030500	No Gene	No Gene	No Gene	Misin01G022400	No Gene	Zm00001d034703	Zm00001d012928	Zm00001eb063150	Zm00001eb211430	Pavag01G026000	Urofu.9G027000	Sevir.9G027800	Seita.9G028400	Pahal.9G026400	-	Yes	-	Yes
Sobic.001G029800	No Gene	No Gene	No Gene	No Gene	No Gene	No Gene	No Gene	No Gene	No Gene	SoffiXsponR570.01Ag029900	SoffiXsponR570.01Bg030100	No Gene	SoffiXsponR570_01Dg000400	SoffiXsponR570.01Eg030600	No Gene	No Gene	No Gene	Misin01G022500	Misin02G017900	Zm00001d034702	No Gene	Zm00001eb063140	No Gene	No Gene	No Gene	No Gene	No Gene	No Gene	-	-	Yes	Yes
Sobic.001G029900	HORVU.MOREX.r3.5HG0527720	No Gene	TraesCS5B03G1216200	TraesCS5D03G1097400	OsKitaake03g397800	LOC_Os03g61060	Bradi1g03367	Oropetium_20150105_23671	Chala.03G269000	SoffiXsponR570.01Ag030000	SoffiXsponR570.01Bg030300	No Gene	SoffiXsponR570_01Dg000500	SoffiXsponR570.01Eg030700	No Gene	No Gene	No Gene	Misin01G022600	Misin02G017800	No Gene	Zm00001d012929	No Gene	Zm00001eb211440	Pavag01G026100	Urofu.9G027100	Sevir.9G027900	Seita.9G028500	Pahal.9G026500	Yes	Yes	-	Yes
Sobic.001G030000	HORVU.MOREX.r3.5HG0527680	TraesCS5A03G0996600	TraesCS5B03G1216000	TraesCS5D03G1097300	OsKitaake03g397700	LOC_Os03g61050	Bradi1g03380	Oropetium_20150105_23672	Chala.03G268900	SoffiXsponR570.01Ag030100	SoffiXsponR570.01Bg030400	No Gene	SoffiXsponR570_01Dg000600	SoffiXsponR570.01Eg030800	No Gene	No Gene	No Gene	Misin01G022700	Misin02G017700	Zm00001d034701	No Gene	Zm00001eb063130	No Gene	Pavag01G026200	Urofu.9G027200	Sevir.9G028000	Seita.9G028600	Pahal.9G026600	Yes	Yes	-	Yes
Sobic.001G030100	No Gene	TraesCS5A03G0996200	TraesCS5B03G1215500	TraesCS5D03G1096800	OsKitaake03g397600	LOC_Os03g61040	Bradi1g03392	Oropetium_20150105_23673	Chala.03G268800	SoffiXsponR570.01Ag030300	SoffiXsponR570.01Bg030500	No Gene	SoffiXsponR570_01Dg000700	SoffiXsponR570.01Eg031000	No Gene	No Gene	No Gene	Misin01G022800	Misin02G017600	Zm00001d034700	No Gene	Zm00001eb063110	No Gene	Pavag01G026300	Urofu.9G027300	Sevir.9G028100	Seita.9G028700	Pahal.9G026700	Yes	Yes	-	Yes
Sobic.001G030200	HORVU.MOREX.r3.5HG0527640	TraesCS5A03G0996100	TraesCS5B03G1215400	TraesCS5D03G1096600	OsKitaake03g397500	LOC_Os03g61030	Bradi1g03400	Oropetium_20150105_23674	Chala.03G268700	SoffiXsponR570.01Ag030400	SoffiXsponR570.01Bg030600	No Gene	SoffiXsponR570_01Dg000800	SoffiXsponR570.01Eg031100	No Gene	No Gene	No Gene	Misin01G022900	Misin02G017500	Zm00001d034699	No Gene	Zm00001eb063100	No Gene	Pavag01G026400	Urofu.9G027400	Sevir.9G028200	Seita.9G028800	Pahal.9G026800	Yes	Yes	-	Yes
Sobic.001G030300	No Gene	No Gene	No Gene	TraesCS5D03G1096500	OsKitaake03g397400	LOC_Os03g61019	Bradi1g03410	No Gene	Chala.03G268600	SoffiXsponR570.01Ag030500	SoffiXsponR570.01Bg030700	No Gene	SoffiXsponR570_01Dg000900	SoffiXsponR570.01Eg031200	No Gene	No Gene	No Gene	Misin01G023000	Misin02G017400	Zm00001d034698	Zm00001d012930	Zm00001eb063090	Zm00001eb211450	Pavag01G026500	Urofu.9G027500	Sevir.9G028300	Seita.9G028900	Pahal.9G026900	-	-	Yes	Yes
Sobic.001G030400	HORVU.MOREX.r3.5HG0527630	TraesCS5A03G0996000	TraesCS5B03G1215200	TraesCS5D03G1096400	OsKitaake03g397300	LOC_Os03g61010	Bradi1g03420	Oropetium_20150105_23675	Chala.03G268500	SoffiXsponR570.01Ag030600	SoffiXsponR570.01Bg030800	No Gene	SoffiXsponR570_01Dg001000	SoffiXsponR570.01Eg031300	No Gene	No Gene	No Gene	Misin01G023100	Misin02G017300	Zm00001d034689	Zm00001d012931	Zm00001eb063040	Zm00001eb211460	Pavag01G026600	Urofu.9G027700	Sevir.9G028400	Seita.9G029000	Pahal.9G027000	Yes	Yes	-	Yes
Sobic.001G030500	HORVU.MOREX.r3.5HG0527570	TraesCS5A03G0995800	TraesCS5B03G1214900	TraesCS5D03G1096100	OsKitaake03g396900	LOC_Os03g60960	No Gene	Oropetium_20150105_23676	Chala.03G268400	SoffiXsponR570.01Ag030800	SoffiXsponR570.01Bg030900	No Gene	SoffiXsponR570_01Dg001200	SoffiXsponR570.01Eg031400	No Gene	No Gene	No Gene	Misin01G023300	Misin02G017200	Zm00001d034692	No Gene	Zm00001eb063070	No Gene	Pavag01G026700	Urofu.9G027800	Sevir.9G028450	Seita.9G029300	Pahal.9G027100	Yes	Yes	-	Yes
Sobic.001G030600	HORVU.MOREX.r3.5HG0527570	No Gene	No Gene	No Gene	No Gene	LOC_Os03g60960	No Gene	No Gene	Chala.03G268400	SoffiXsponR570.01Ag030800	SoffiXsponR570.01Bg030900	No Gene	SoffiXsponR570_01Dg001200	SoffiXsponR570.01Eg031500	No Gene	No Gene	No Gene	Misin01G023300	Misin02G017100	No Gene	No Gene	No Gene	No Gene	Pavag01G026700	Urofu.9G027800	Sevir.9G028450	Seita.9G029300	Pahal.9G027100	-	-	Yes	Yes
Sobic.001G030701	No Gene	TraesCS5A03G0995700	TraesCS5B03G1214800	TraesCS5D03G1096000	OsKitaake03g396800	LOC_Os03g60950	No Gene	Oropetium_20150105_23677	Chala.03G268300	SoffiXsponR570.01Ag030900	SoffiXsponR570.01Bg031000	No Gene	SoffiXsponR570_01Dg001300	SoffiXsponR570.01Eg031600	No Gene	No Gene	No Gene	Misin01G023500	No Gene	Zm00001d034688	No Gene	No Gene	No Gene	Pavag01G027000	Urofu.9G028000	Sevir.9G028600	Seita.9G029600	Pahal.9G027300	-	-	Yes	Yes
Sobic.001G030800	No Gene	No Gene	No Gene	No Gene	No Gene	No Gene	No Gene	No Gene	No Gene	No Gene	No Gene	No Gene	No Gene	No Gene	No Gene	No Gene	No Gene	Misin01G023700	Misin02G016800	Zm00001d034686	No Gene	Zm00001eb062990	No Gene	Pavag01G027100	Urofu.9G028500	Sevir.9G025150	Seita.9G029700	Pahal.9G027400	-	-	Yes	Yes
Sobic.001G030900	HORVU.MOREX.r3.5HG0527570	No Gene	No Gene	No Gene	No Gene	LOC_Os03g60960	No Gene	No Gene	Chala.03G268400	SoffiXsponR570.01Ag030800	SoffiXsponR570.01Bg030900	No Gene	SoffiXsponR570_01Dg001200	SoffiXsponR570.01Eg031500	No Gene	No Gene	No Gene	Misin01G023300	Misin02G017100	No Gene	No Gene	No Gene	No Gene	Pavag01G026800	Urofu.9G027800	Sevir.9G028450	Seita.9G029500	Pahal.9G027100	-	-	Yes	Yes
Sobic.001G031000	No Gene	No Gene	No Gene	No Gene	No Gene	No Gene	No Gene	No Gene	No Gene	No Gene	No Gene	No Gene	No Gene	No Gene	No Gene	No Gene	No Gene	Misin01G023700	Misin02G016800	No Gene	No Gene	No Gene	No Gene	Pavag01G027100	Urofu.9G028500	Sevir.9G025150	Seita.9G029700	Pahal.9G027400	-	-	Yes	Yes
Sobic.001G031100	HORVU.MOREX.r3.5HG0527560	TraesCS5A03G0995600	TraesCS5B03G1214700	TraesCS5D03G1095900	OsKitaake03g396700	LOC_Os03g60939	No Gene	Oropetium_20150105_23678	Chala.03G268200	SoffiXsponR570.01Ag031100	SoffiXsponR570.01Bg031200	No Gene	SoffiXsponR570_01Dg001500	SoffiXsponR570.01Eg031800	No Gene	No Gene	No Gene	Misin01G023800	Misin02G016700	Zm00001d034682	No Gene	Zm00001eb062940	No Gene	Pavag01G027200	Urofu.9G028400	Sevir.9G028800	Seita.9G029800	Pahal.9G027600	Yes	Yes	-	Yes
Sobic.001G031200	HORVU.MOREX.r3.5HG0527500	TraesCS5A03G0995300	TraesCS5B03G1213200	TraesCS5D03G1095400	OsKitaake03g396400	LOC_Os03g60920	Bradi1g03440	Oropetium_20150105_23679	Chala.03G268100	SoffiXsponR570.01Ag031200	SoffiXsponR570.01Bg031300	No Gene	SoffiXsponR570_01Dg001600	SoffiXsponR570.01Eg031900	No Gene	No Gene	No Gene	Misin01G023900	Misin02G016600	No Gene	Zm00001d012932	No Gene	Zm00001eb211470	Pavag01G027300	Urofu.9G028600	Sevir.9G028900	Seita.9G029900	Pahal.9G027800	Yes	Yes	-	Yes
Sobic.001G031300	HORVU.MOREX.r3.5HG0527490	TraesCS5A03G0995100	TraesCS5B03G1213000	TraesCS5D03G1095200	OsKitaake03g396300	LOC_Os03g60910	Bradi1g03450	Oropetium_20150105_23680	Chala.03G268000	SoffiXsponR570.01Ag031300	SoffiXsponR570.01Bg031400	No Gene	SoffiXsponR570_01Dg001700	SoffiXsponR570.01Eg032000	No Gene	No Gene	No Gene	Misin01G024000	No Gene	No Gene	No Gene	No Gene	No Gene	Pavag01G027400	Urofu.9G028700	Sevir.9G029000	Seita.9G030000	Pahal.9G027900	-	-	Yes	Yes
Sobic.001G031400	HORVU.MOREX.r3.5HG0527480	TraesCS5A03G0995000	TraesCS5B03G1212900	TraesCS5D03G1095100	OsKitaake03g396200	LOC_Os03g60900	Bradi1g03461	Oropetium_20150105_23681	Chala.03G267900	SoffiXsponR570.01Ag031400	SoffiXsponR570.01Bg031500	No Gene	SoffiXsponR570_01Dg001800	SoffiXsponR570.01Eg032200	No Gene	No Gene	No Gene	Misin01G024100	Misin02G016400	Zm00001d034680	Zm00001d012933	Zm00001eb062930	No Gene	Pavag01G027500	Urofu.9G028800	Sevir.9G029100	Seita.9G030100	Pahal.9G028000	Yes	Yes	-	Yes
Sobic.001G031500	No Gene	No Gene	No Gene	No Gene	No Gene	No Gene	No Gene	No Gene	No Gene	No Gene	No Gene	No Gene	No Gene	No Gene	No Gene	No Gene	No Gene	No Gene	No Gene	No Gene	No Gene	No Gene	No Gene	No Gene	No Gene	No Gene	No Gene	No Gene	-	-	Yes	No
Sobic.001G031600	HORVU.MOREX.r3.5HG0527470	TraesCS5A03G0994500	TraesCS5B03G1212800	TraesCS5D03G1095000	No Gene	LOC_Os03g60890	Bradi1g03470	Oropetium_20150105_23682	Chala.03G267800	SoffiXsponR570.01Ag031500	SoffiXsponR570.01Bg031600	No Gene	SoffiXsponR570_01Dg001900	SoffiXsponR570.01Eg032300	No Gene	No Gene	No Gene	Misin01G024200	Misin02G016300	No Gene	Zm00001d012934	No Gene	Zm00001eb211480	Pavag01G027600	Urofu.9G028900	Sevir.9G029200	Seita.9G030200	Pahal.9G028100	Yes	Yes	-	Yes
Sobic.001G031700	HORVU.MOREX.r3.5HG0527400	TraesCS5A03G0992900	TraesCS5B03G1211000	TraesCS5D03G1093600	OsKitaake03g396000	LOC_Os03g60880	Bradi1g03480	Oropetium_20150105_23683	Chala.03G267700	SoffiXsponR570.01Ag031600	SoffiXsponR570.01Bg031700	No Gene	SoffiXsponR570_01Dg002000	SoffiXsponR570.01Eg032400	No Gene	No Gene	No Gene	Misin01G024400	Misin02G016200	Zm00001d034678	Zm00001d012935	Zm00001eb062920	Zm00001eb211490	Pavag01G027700	Urofu.9G029000	Sevir.9G029300	Seita.9G030300	Pahal.9G028200	Yes	Yes	-	Yes
Sobic.001G031800	No Gene	No Gene	No Gene	No Gene	No Gene	No Gene	No Gene	No Gene	No Gene	SoffiXsponR570.01Ag031700	SoffiXsponR570.01Bg031800	No Gene	SoffiXsponR570_01Dg002100	SoffiXsponR570.01Eg032500	No Gene	No Gene	No Gene	Misin01G024500	Misin02G016100	Zm00001d034677	Zm00001d012936	No Gene	Zm00001eb211500	No Gene	No Gene	No Gene	No Gene	No Gene	-	-	Yes	Yes
Sobic.001G031900	HORVU.MOREX.r3.5HG0527280	TraesCS5A03G0992200	TraesCS5B03G1209200	TraesCS5D03G1092200	OsKitaake03g395900	LOC_Os03g60870	Bradi1g03490	Oropetium_20150105_23684	Chala.03G267600	SoffiXsponR570.01Ag031800	SoffiXsponR570.01Bg031900	No Gene	SoffiXsponR570_01Dg002200	SoffiXsponR570.01Eg032600	No Gene	No Gene	No Gene	Misin01G024600	Misin02G016000	Zm00001d034675	No Gene	Zm00001eb062910	Zm00001eb211610	Pavag01G027800	Urofu.9G029100	Sevir.9G029400	Seita.9G030400	Pahal.9G028300	Yes	Yes	-	Yes
Sobic.001G032000	HORVU.MOREX.r3.5HG0527270	TraesCS5A03G0992600	TraesCS5B03G1208900	TraesCS5D03G1092300	OsKitaake03g395800	LOC_Os03g60850	Bradi1g03500	Oropetium_20150105_23685	Chala.03G267500	SoffiXsponR570.01Ag031900	SoffiXsponR570.01Bg032000	No Gene	SoffiXsponR570_01Dg002300	SoffiXsponR570.01Eg032700	No Gene	No Gene	No Gene	Misin01G024700	Misin02G015900	Zm00001d034674	Zm00001d012953	Zm00001eb062900	Zm00001eb211600	Pavag01G027900	Urofu.9G029200	Sevir.9G029500	Seita.9G030500	Pahal.9G028500	Yes	Yes	-	Yes
Sobic.001G032100	HORVU.MOREX.r3.5HG0527250	TraesCS5A03G0991800	TraesCS5B03G1208400	TraesCS5D03G1091200	OsKitaake03g395700	LOC_Os03g60840	Bradi1g03510	Oropetium_20150105_23690	Chala.03G267400	SoffiXsponR570.01Ag032000	SoffiXsponR570.01Bg032100	No Gene	SoffiXsponR570_01Dg002500	SoffiXsponR570.01Eg032800	No Gene	No Gene	No Gene	No Gene	Misin02G015700	Zm00001d034673	Zm00001d012939	Zm00001eb062880	Zm00001eb211530	Pavag01G028500	Urofu.9G029300	Sevir.9G029600	Seita.9G030600	Pahal.9G028700	Yes	Yes	-	Yes
Sobic.001G032200	HORVU.MOREX.r3.5HG0526960	TraesCS5A03G0991700	TraesCS5B03G1208200	TraesCS5D03G1090800	OsKitaake03g395600	LOC_Os03g60820	Bradi1g03530	Oropetium_20150105_23691	Chala.03G267300	SoffiXsponR570.01Ag032100	SoffiXsponR570.01Bg032400	No Gene	SoffiXsponR570_01Dg002800	SoffiXsponR570.01Eg033000	No Gene	No Gene	No Gene	No Gene	Misin02G015400	No Gene	Zm00001d012938	No Gene	Zm00001eb211520	Pavag01G028900	Urofu.9G029500	Sevir.9G029900	Seita.9G030800	Pahal.9G028800	Yes	Yes	-	Yes
Sobic.001G032300	HORVU.MOREX.r3.5HG0527060	No Gene	No Gene	No Gene	No Gene	LOC_Os03g60810	No Gene	No Gene	Chala.03G267200	SoffiXsponR570.01Ag032200	SoffiXsponR570.01Bg032500	No Gene	SoffiXsponR570_01Dg002900	SoffiXsponR570.01Eg033100	No Gene	No Gene	No Gene	No Gene	Misin02G015300	No Gene	No Gene	No Gene	No Gene	Pavag01G029000	Urofu.9G029600	Sevir.9G030100	Seita.9G031000	Pahal.9G028900	-	-	Yes	Yes
Sobic.001G032400	HORVU.MOREX.r3.5HG0526970	TraesCS5A03G0991600	TraesCS5B03G1207700	TraesCS5D03G1090400	OsKitaake03g395500	LOC_Os03g60810	Bradi1g03537	Oropetium_20150105_23692	Chala.03G267200	SoffiXsponR570.01Ag032300	SoffiXsponR570.01Bg032700	No Gene	SoffiXsponR570_01Dg003000	SoffiXsponR570.01Eg033200	No Gene	No Gene	No Gene	No Gene	Misin02G015300	Zm00001d034672	No Gene	Zm00001eb062850	No Gene	Pavag01G029100	Urofu.9G029700	Sevir.9G030200	Seita.9G031100	Pahal.9G029000	Yes	Yes	-	Yes
Sobic.001G032550	No Gene	No Gene	No Gene	No Gene	No Gene	No Gene	No Gene	No Gene	No Gene	SoffiXsponR570.01Ag032900	SoffiXsponR570.01Bg034100	No Gene	SoffiXsponR570_01Dg003400	SoffiXsponR570.01Eg033600	No Gene	No Gene	No Gene	Misin01G025900	Misin02G015000	Zm00001d034669	No Gene	Zm00001eb062820	No Gene	No Gene	No Gene	No Gene	No Gene	No Gene	-	-	Yes	Yes
Sobic.001G032700	HORVU.MOREX.r3.5HG0527190	TraesCS5A03G0990500	TraesCS5B03G1206400	TraesCS5D03G1088900	OsKitaake03g395400	LOC_Os03g60790	Bradi1g03580	Oropetium_20150105_23693	Chala.03G267000	SoffiXsponR570.01Ag033100	SoffiXsponR570.01Bg032900	No Gene	SoffiXsponR570_01Dg003500	SoffiXsponR570.01Eg033700	No Gene	No Gene	No Gene	Misin01G025000	Misin02G014600	Zm00001d034668	No Gene	Zm00001eb062810	No Gene	Pavag01G029200	Urofu.9G030000	Sevir.9G030500	Seita.9G031300	Pahal.9G029200	Yes	Yes	-	Yes
Sobic.001G032800	HORVU.MOREX.r3.5HG0526830	TraesCS5A03G0987100	TraesCS5B03G1204200	TraesCS5D03G1086900	OsKitaake03g395300	LOC_Os03g60780	Bradi1g03590	Oropetium_20150105_23694	Chala.03G266900	SoffiXsponR570.01Ag033300	SoffiXsponR570.01Bg033100	No Gene	SoffiXsponR570_01Dg003700	SoffiXsponR570.01Eg033800	No Gene	No Gene	No Gene	Misin01G025100	Misin02G014500	Zm00001d034667	Zm00001d012955	Zm00001eb062800	Zm00001eb211620	Pavag01G029300	Urofu.9G030100	Sevir.9G030600	Seita.9G031400	Pahal.9G029300	Yes	Yes	-	Yes
Sobic.001G032900	HORVU.MOREX.r3.5HG0526800	TraesCS5A03G0987000	TraesCS5B03G1204100	TraesCS5D03G1086800	OsKitaake03g395200	LOC_Os03g60760	Bradi1g03595	Oropetium_20150105_23695	Chala.03G266800	No Gene	No Gene	No Gene	SoffiXsponR570_01Dg003800	SoffiXsponR570.01Eg033900	No Gene	No Gene	No Gene	No Gene	No Gene	No Gene	Zm00001d012956	No Gene	Zm00001eb211640	Pavag01G029500	Urofu.9G030200	Sevir.9G030700	Seita.9G031500	Pahal.9G029400	Yes	-	-	Yes
Sobic.001G033000	HORVU.MOREX.r3.5HG0526750	TraesCS5A03G0986700	TraesCS5B03G1202900	TraesCS5D03G1086400	OsKitaake03g395100	LOC_Os03g60750	Bradi1g03600	Oropetium_20150105_23696	Chala.03G266700	SoffiXsponR570.01Ag033400	SoffiXsponR570.01Bg033200	No Gene	SoffiXsponR570_01Dg003900	SoffiXsponR570.01Eg034000	No Gene	No Gene	No Gene	Misin01G025200	Misin02G014400	Zm00001d034666	No Gene	Zm00001eb062790	No Gene	Pavag01G029600	Urofu.9G030300	Sevir.9G030800	Seita.9G031600	Pahal.9G029500	Yes	Yes	-	Yes
Sobic.001G033100	HORVU.MOREX.r3.5HG0526590	TraesCS5A03G0984700	TraesCS5B03G1202400	TraesCS5D03G1084800	OsKitaake03g395000	LOC_Os03g60740	Bradi1g03610	Oropetium_20150105_23697	Chala.03G266600	SoffiXsponR570.01Ag033500	SoffiXsponR570.01Bg033300	No Gene	SoffiXsponR570_01Dg004000	SoffiXsponR570.01Eg034100	No Gene	No Gene	No Gene	Misin01G025300	Misin02G014300	Zm00001d034665	No Gene	Zm00001eb062770	No Gene	Pavag01G029700	Urofu.9G030400	Sevir.9G030900	Seita.9G031700	Pahal.9G029600	Yes	Yes	-	Yes
Sobic.001G033200	HORVU.MOREX.r3.5HG0526580	TraesCS5A03G0984500	TraesCS5B03G1202300	TraesCS5D03G1084900	No Gene	No Gene	Bradi1g03620	Oropetium_20150105_23698	Chala.03G266500	SoffiXsponR570.01Ag033600	SoffiXsponR570.01Bg033400	No Gene	SoffiXsponR570_01Dg004100	SoffiXsponR570.01Eg034200	No Gene	No Gene	No Gene	Misin01G025400	Misin02G014100	Zm00001d034664	No Gene	Zm00001eb062760	No Gene	Pavag01G029800	Urofu.9G030500	Sevir.9G031000	Seita.9G031800	Pahal.9G029700	-	Yes	-	Yes
Sobic.001G033300	HORVU.MOREX.r3.5HG0526530	TraesCS5A03G0984100	TraesCS5B03G1201800	TraesCS5D03G1084100	OsKitaake03g394900	LOC_Os03g60720	Bradi1g03640	No Gene	Chala.03G266400	SoffiXsponR570.01Ag033700	SoffiXsponR570.01Bg033600	No Gene	SoffiXsponR570_01Dg004400	SoffiXsponR570.01Eg034300	No Gene	No Gene	No Gene	Misin01G025600	Misin02G014000	Zm00001d034663	Zm00001d012957	No Gene	Zm00001eb211650	Pavag01G029900	Urofu.9G030600	Sevir.9G031600	Seita.9G032400	Pahal.9G029900	Yes	-	-	Yes
Sobic.001G033400	HORVU.MOREX.r3.5HG0526410	TraesCS5A03G0981300	TraesCS5B03G1201600	TraesCS5D03G1082300	OsKitaake03g394800	LOC_Os03g60710	Bradi1g03650	Oropetium_20150105_23701	Chala.03G266300	SoffiXsponR570.01Ag033800	SoffiXsponR570.01Bg033700	No Gene	SoffiXsponR570_01Dg004500	SoffiXsponR570.01Eg034400	No Gene	No Gene	No Gene	Misin01G025700	Misin02G013900	Zm00001d034662	Zm00001d012958	Zm00001eb062730	Zm00001eb211660	Pavag01G030000	Urofu.9G030700	Sevir.9G031700	Seita.9G032500	Pahal.9G030000	Yes	Yes	-	Yes
Sobic.001G033500	HORVU.MOREX.r3.5HG0526400	TraesCS5A03G0981200	TraesCS5B03G1199500	TraesCS5D03G1082200	OsKitaake03g394700	LOC_Os03g60700	Bradi1g03660	Oropetium_20150105_23702	Chala.03G266200	SoffiXsponR570.01Ag033900	SoffiXsponR570.01Bg033800	No Gene	SoffiXsponR570_01Dg004600	SoffiXsponR570.01Eg034500	No Gene	No Gene	No Gene	Misin01G025800	Misin02G013800	Zm00001d034659	No Gene	Zm00001eb062720	No Gene	Pavag01G030100	Urofu.9G030800	Sevir.9G031800	Seita.9G032600	Pahal.9G030100	Yes	Yes	-	Yes
Sobic.001G033600	HORVU.MOREX.r3.5HG0526380	TraesCS5A03G0981000	TraesCS5B03G1199400	TraesCS5D03G1082100	OsKitaake03g394600	LOC_Os03g60690	Bradi1g03670	Oropetium_20150105_23703	Chala.03G266000	SoffiXsponR570.01Ag034000	SoffiXsponR570.01Bg033900	No Gene	SoffiXsponR570_01Dg004700	SoffiXsponR570.01Eg034600	No Gene	No Gene	No Gene	No Gene	Misin02G013700	No Gene	Zm00001d012961	No Gene	Zm00001eb211680	Pavag01G030200	Urofu.9G030900	Sevir.9G031900	Seita.9G032700	Pahal.9G030200	Yes	Yes	-	Yes
Sobic.001G033701	No Gene	No Gene	No Gene	No Gene	No Gene	No Gene	No Gene	No Gene	No Gene	No Gene	No Gene	No Gene	No Gene	No Gene	No Gene	No Gene	No Gene	No Gene	No Gene	No Gene	No Gene	No Gene	No Gene	Pavag01G030300	No Gene	No Gene	No Gene	No Gene	-	-	Yes	Yes
Sobic.001G033900	No Gene	No Gene	No Gene	No Gene	No Gene	No Gene	No Gene	No Gene	No Gene	SoffiXsponR570.01Ag034300	SoffiXsponR570.01Bg034100	No Gene	SoffiXsponR570_01Dg004800	SoffiXsponR570.01Eg034900	No Gene	No Gene	No Gene	Misin01G025900	Misin02G015200	Zm00001d034669	No Gene	Zm00001eb062820	No Gene	No Gene	No Gene	No Gene	No Gene	No Gene	-	-	Yes	Yes
Sobic.001G034000	No Gene	No Gene	No Gene	No Gene	No Gene	No Gene	No Gene	No Gene	No Gene	SoffiXsponR570.01Ag034300	SoffiXsponR570.01Bg034100	No Gene	SoffiXsponR570_01Dg004800	SoffiXsponR570.01Eg034700	No Gene	No Gene	No Gene	Misin01G025900	Misin02G015200	No Gene	No Gene	No Gene	No Gene	No Gene	No Gene	No Gene	No Gene	No Gene	-	-	Yes	Yes
Sobic.001G034050	No Gene	No Gene	No Gene	No Gene	No Gene	No Gene	No Gene	No Gene	No Gene	No Gene	No Gene	No Gene	No Gene	No Gene	No Gene	No Gene	No Gene	No Gene	No Gene	No Gene	No Gene	No Gene	No Gene	No Gene	No Gene	No Gene	No Gene	No Gene	-	-	Yes	No
Sobic.001G034100	HORVU.MOREX.r3.5HG0526280	TraesCS5A03G0979400	TraesCS5B03G1196000	TraesCS5D03G1081500	OsKitaake03g394300	LOC_Os03g60650	Bradi1g03690	Oropetium_20150105_23707	Chala.03G265800	SoffiXsponR570.01Ag034400	SoffiXsponR570.01Bg034300	No Gene	SoffiXsponR570_01Dg005100	SoffiXsponR570.01Eg035200	No Gene	No Gene	No Gene	Misin01G027200	Misin02G013500	Zm00001d034655	Zm00001d012962	Zm00001eb062680	Zm00001eb211690	Pavag01G030500	Urofu.9G031400	Sevir.9G032400	Seita.9G033200	Pahal.9G030800	Yes	Yes	-	Yes
Sobic.001G034200	No Gene	No Gene	No Gene	TraesCS5D03G1081400	No Gene	No Gene	Bradi1g03700	Oropetium_20150105_23708	Chala.03G265700	SoffiXsponR570.01Ag034500	No Gene	No Gene	SoffiXsponR570_01Dg005200	No Gene	No Gene	No Gene	No Gene	Misin01G027100	Misin02G013400	No Gene	No Gene	No Gene	No Gene	Pavag01G030600	Urofu.9G031500	No Gene	Seita.9G033300	No Gene	-	-	Yes	Yes
Sobic.001G034300	HORVU.MOREX.r3.5HG0526260	TraesCS5A03G0978700	TraesCS5B03G1195600	TraesCS5D03G1081300	OsKitaake03g394100	LOC_Os03g60630	Bradi1g03710	Oropetium_20150105_23711	Chala.03G265600	SoffiXsponR570.01Ag034700	SoffiXsponR570.01Bg034400	No Gene	SoffiXsponR570_01Dg005300	SoffiXsponR570.01Eg035400	No Gene	No Gene	No Gene	Misin01G027000	Misin02G013300	Zm00001d034651	Zm00001d012963	Zm00001eb062640	Zm00001eb211700	Pavag01G030700	Urofu.9G031600	Sevir.9G032600	Seita.9G033400	Pahal.9G030900	Yes	Yes	-	Yes
Sobic.001G034500	HORVU.MOREX.r3.5HG0526200	TraesCS5A03G0977500	TraesCS5B03G1194700	TraesCS5D03G1080300	OsKitaake03g393800	LOC_Os03g60610	Bradi1g03730	Oropetium_20150105_23713	Chala.03G265400	SoffiXsponR570.01Ag035100	SoffiXsponR570.01Bg034600	No Gene	SoffiXsponR570_01Dg005500	SoffiXsponR570.01Eg035800	No Gene	No Gene	No Gene	Misin01G026600	Misin02G013100	Zm00001d034650	Zm00001d012964	Zm00001eb062630	Zm00001eb211720	Pavag01G030900	Urofu.9G031800	Sevir.9G032800	Seita.9G033600	Pahal.9G031100	Yes	Yes	-	Yes
Sobic.001G034600	HORVU.MOREX.r3.5HG0526190	No Gene	No Gene	No Gene	OsKitaake03g393600	LOC_Os03g60600	Bradi1g03737	Oropetium_20150105_23715	Chala.03G265300	SoffiXsponR570.01Ag035200	SoffiXsponR570.01Bg034700	No Gene	SoffiXsponR570_01Dg005600	SoffiXsponR570.01Eg035900	No Gene	No Gene	No Gene	Misin01G026500	Misin02G013000	Zm00001d034649	No Gene	Zm00001eb062620	Zm00001eb211730	Pavag01G031000	Urofu.9G031900	Sevir.9G032900	Seita.9G033800	Pahal.9G031200	Yes	Yes	-	Yes
Sobic.001G034700	HORVU.MOREX.r3.5HG0526180	TraesCS5A03G0977100	No Gene	TraesCS5D03G1080100	OsKitaake03g393500	No Gene	Bradi1g03750	Oropetium_20150105_23716	Chala.03G265200	SoffiXsponR570.01Ag035400	SoffiXsponR570.01Bg034800	No Gene	SoffiXsponR570_01Dg005700	SoffiXsponR570.01Eg036100	No Gene	No Gene	No Gene	Misin01G026400	Misin02G012900	Zm00001d034644	Zm00001d012966	Zm00001eb062600	Zm00001eb211740	Pavag01G031100	Urofu.9G032000	Sevir.9G033000	Seita.9G033900	Pahal.9G031300	Yes	Yes	-	Yes
Sobic.001G034900	HORVU.MOREX.r3.5HG0526170	TraesCS5A03G0977100	TraesCS5B03G1194100	TraesCS5D03G1080100	OsKitaake03g393400	LOC_Os03g60580	Bradi1g03760	Oropetium_20150105_23716	Chala.03G265100	SoffiXsponR570.01Ag035500	SoffiXsponR570.01Bg034900	No Gene	No Gene	SoffiXsponR570.01Eg036200	No Gene	No Gene	No Gene	Misin01G026300	Misin02G012800	Zm00001d034643	No Gene	Zm00001eb062580	No Gene	Pavag01G031200	Urofu.9G032100	Sevir.9G033100	Seita.9G034000	Pahal.9G031400	Yes	Yes	-	Yes
Sobic.001G035000	HORVU.MOREX.r3.5HG0526040	TraesCS5A03G0976100	TraesCS5B03G1190500	TraesCS5D03G1077600	OsKitaake03g393000	LOC_Os03g60570	Bradi1g03770	Oropetium_20150105_23718	Chala.03G264600	SoffiXsponR570.01Ag035700	SoffiXsponR570.01Bg035000	No Gene	SoffiXsponR570_01Dg005800	SoffiXsponR570.01Eg036300	No Gene	No Gene	No Gene	Misin01G026200	Misin02G012700	Zm00001d034641	Zm00001d012968	Zm00001eb062560	Zm00001eb211760	Pavag01G031300	Urofu.9G032200	Sevir.9G033200	Seita.9G034100	Pahal.9G031800	Yes	Yes	-	Yes
Sobic.001G035100	HORVU.MOREX.r3.5HG0526030	No Gene	No Gene	No Gene	No Gene	LOC_Os03g60560	No Gene	No Gene	Chala.03G264500	SoffiXsponR570.01Ag035800	SoffiXsponR570.01Bg035100	No Gene	SoffiXsponR570_01Dg005800	SoffiXsponR570.01Eg036400	No Gene	No Gene	No Gene	Misin01G026100	Misin02G012600	No Gene	No Gene	No Gene	No Gene	Pavag01G031400	Urofu.9G032300	Sevir.9G033300	Seita.9G034200	Pahal.9G031900	-	-	Yes	Yes
Sobic.001G035200	No Gene	TraesCS5A03G0975900	TraesCS5B03G1190400	TraesCS5D03G1076800	OsKitaake03g393100	LOC_Os03g60550	Bradi1g03800	Oropetium_20150105_23720	Chala.03G264400	SoffiXsponR570.01Ag035900	SoffiXsponR570.01Bg035200	No Gene	SoffiXsponR570_01Dg005900	SoffiXsponR570.01Eg036500	No Gene	No Gene	No Gene	Misin01G026000	Misin02G012500	Zm00001d034640	Zm00001d012969	Zm00001eb062550	Zm00001eb211770	Pavag01G031500	Urofu.9G032400	Sevir.9G033400	Seita.9G034300	Pahal.9G032000	Yes	Yes	-	Yes
Sobic.001G035300	HORVU.MOREX.r3.5HG0525940	No Gene	No Gene	No Gene	No Gene	LOC_Os03g60540	No Gene	No Gene	Chala.03G263600	SoffiXsponR570.01Ag036000	SoffiXsponR570.01Bg035300	No Gene	SoffiXsponR570_01Dg006000	SoffiXsponR570.01Eg036600	No Gene	No Gene	No Gene	Misin01G027500	Misin02G012700	No Gene	No Gene	No Gene	No Gene	Pavag01G031600	Urofu.9G032500	Sevir.9G033500	Seita.9G034400	Pahal.9G032100	-	-	Yes	Yes
Sobic.001G035400	HORVU.MOREX.r3.5HG0525920	TraesCS5A03G0975100	TraesCS5B03G1189700	TraesCS5D03G1075900	OsKitaake03g392900	LOC_Os03g60530	Bradi1g03820	Oropetium_20150105_23725	Chala.03G263500	SoffiXsponR570.01Ag036100	SoffiXsponR570.01Bg035400	No Gene	SoffiXsponR570_01Dg006100	SoffiXsponR570.01Eg036700	No Gene	No Gene	No Gene	Misin01G027600	Misin02G012400	Zm00001d034638	No Gene	Zm00001eb062530	Zm00001eb211780	Pavag01G031700	Urofu.9G032600	Sevir.9G033600	Seita.9G034500	Pahal.9G032200	Yes	Yes	-	Yes
Sobic.001G035450	No Gene	No Gene	No Gene	No Gene	No Gene	No Gene	No Gene	No Gene	No Gene	No Gene	No Gene	No Gene	No Gene	No Gene	No Gene	No Gene	No Gene	No Gene	No Gene	No Gene	No Gene	No Gene	No Gene	No Gene	No Gene	No Gene	No Gene	No Gene	-	-	Yes	No
Sobic.001G035500	No Gene	TraesCS5A03G0972700	No Gene	No Gene	OsKitaake03g392800	LOC_Os03g60520	Bradi1g03827	No Gene	Chala.03G263400	SoffiXsponR570.01Ag036200	SoffiXsponR570.01Bg035500	No Gene	SoffiXsponR570_01Dg006200	SoffiXsponR570.01Eg036800	No Gene	No Gene	No Gene	Misin01G027700	Misin02G012300	Zm00001d034636	Zm00001d012970	Zm00001eb062520	Zm00001eb211790	Pavag01G031800	Urofu.9G032700	Sevir.9G033700	Seita.9G034600	Pahal.9G032400	-	-	Yes	Yes
Sobic.001G035600	HORVU.MOREX.r3.5HG0525800	TraesCS5A03G0972600	TraesCS5B03G1189000	TraesCS5D03G1075000	OsKitaake03g392700	LOC_Os03g60509	Bradi1g03840	Oropetium_20150105_23726	Chala.03G263300	SoffiXsponR570.01Ag036300	SoffiXsponR570.01Bg035600	No Gene	SoffiXsponR570_01Dg006300	SoffiXsponR570.01Eg036900	No Gene	No Gene	No Gene	Misin01G027800	Misin02G012200	Zm00001d034635	Zm00001d012972	Zm00001eb062510	No Gene	Pavag01G031900	Urofu.9G032800	Sevir.9G033800	Seita.9G034700	Pahal.9G032500	Yes	Yes	-	Yes
Sobic.001G035800	HORVU.MOREX.r3.5HG0525760	TraesCS5A03G0972000	TraesCS5B03G1188000	No Gene	OsKitaake03g392600	LOC_Os03g60480	Bradi1g03850	Oropetium_20150105_23729	Chala.03G262900	SoffiXsponR570.01Ag036400	SoffiXsponR570.01Bg035700	No Gene	SoffiXsponR570_01Dg006400	SoffiXsponR570.01Eg037000	No Gene	No Gene	No Gene	Misin01G027900	Misin02G012100	Zm00001d034634	Zm00001d012973	Zm00001eb062500	Zm00001eb211860	Pavag01G032100	Urofu.9G032900	Sevir.9G034000	Seita.9G034900	Pahal.9G032600	Yes	Yes	-	Yes
Sobic.001G035900	No Gene	No Gene	No Gene	No Gene	No Gene	No Gene	No Gene	No Gene	No Gene	SoffiXsponR570.01Ag036500	SoffiXsponR570.01Bg035900	No Gene	SoffiXsponR570_01Dg006500	SoffiXsponR570.01Eg037100	No Gene	No Gene	No Gene	Misin01G028000	Misin02G012000	No Gene	No Gene	No Gene	No Gene	No Gene	No Gene	No Gene	No Gene	No Gene	-	-	Yes	Yes
Sobic.001G036050	No Gene	No Gene	No Gene	No Gene	No Gene	No Gene	No Gene	No Gene	No Gene	SoffiXsponR570.01Ag036800	SoffiXsponR570.01Bg036100	No Gene	SoffiXsponR570_01Dg006600	SoffiXsponR570.01Eg037300	No Gene	No Gene	No Gene	No Gene	No Gene	Zm00001d034633	Zm00001d012974	Zm00001eb062490	Zm00001eb211870	No Gene	No Gene	No Gene	No Gene	No Gene	-	-	Yes	Yes
Sobic.001G036200	HORVU.MOREX.r3.5HG0525710	TraesCS5A03G0970400	TraesCS5B03G1186900	TraesCS5D03G1070800	OsKitaake03g392500	LOC_Os03g60470	Bradi1g03853	No Gene	Chala.03G262800	SoffiXsponR570.01Ag036900	SoffiXsponR570.01Bg036200	No Gene	SoffiXsponR570_01Dg006800	SoffiXsponR570.01Eg037400	No Gene	No Gene	No Gene	Misin01G028500	Misin02G011900	No Gene	Zm00001d012975	No Gene	Zm00001eb211880	Pavag01G032300	Urofu.9G033100	Sevir.9G034400	Seita.9G035300	Pahal.9G032900	Yes	-	-	Yes
Sobic.001G036300	HORVU.MOREX.r3.5HG0525700	TraesCS5A03G0969900	TraesCS5B03G1186500	TraesCS5D03G1070200	OsKitaake03g392400	LOC_Os03g60460	Bradi1g03860	Oropetium_20150105_23732	Chala.03G262700	SoffiXsponR570.01Ag037000	SoffiXsponR570.01Bg036300	No Gene	SoffiXsponR570_01Dg006900	SoffiXsponR570.01Eg037500	No Gene	No Gene	No Gene	Misin01G028600	Misin02G011800	Zm00001d034630	No Gene	Zm00001eb062480	No Gene	Pavag01G032500	Urofu.9G033200	Sevir.9G034500	Seita.9G035500	Pahal.9G033000	Yes	Yes	-	Yes
Sobic.001G036400	No Gene	No Gene	No Gene	No Gene	No Gene	No Gene	No Gene	No Gene	No Gene	No Gene	No Gene	No Gene	No Gene	No Gene	No Gene	No Gene	No Gene	No Gene	No Gene	No Gene	No Gene	No Gene	No Gene	No Gene	No Gene	No Gene	No Gene	No Gene	-	-	Yes	No
Sobic.001G036600	No Gene	No Gene	No Gene	No Gene	No Gene	No Gene	No Gene	No Gene	No Gene	No Gene	No Gene	SoffiXsponR570.01Cg016900	No Gene	No Gene	No Gene	No Gene	No Gene	Misin01G028900	Misin02G011300	No Gene	No Gene	No Gene	No Gene	No Gene	No Gene	No Gene	No Gene	No Gene	-	-	Yes	Yes
Sobic.001G036700	No Gene	TraesCS5A03G0969600	TraesCS5B03G1186000	TraesCS5D03G1070600	No Gene	No Gene	Bradi1g03867	Oropetium_20150105_23738	Chala.03G262500	SoffiXsponR570.01Ag037200	SoffiXsponR570.01Bg036500	SoffiXsponR570.01Cg017000	SoffiXsponR570_01Dg007100	SoffiXsponR570.01Eg037700	No Gene	No Gene	No Gene	Misin01G029100	Misin02G011200	No Gene	No Gene	No Gene	No Gene	Pavag01G032600	No Gene	Sevir.9G034700	Seita.9G035700	Pahal.9G033250	-	-	Yes	Yes
Sobic.001G036800	HORVU.MOREX.r3.5HG0525620	TraesCS5A03G0969400	TraesCS5B03G1184600	TraesCS5D03G1069300	OsKitaake03g392300	LOC_Os03g60430	Bradi1g03880	Oropetium_20150105_23736	Chala.03G262400	SoffiXsponR570.01Ag037300	SoffiXsponR570.01Bg036600	SoffiXsponR570.01Cg017100	SoffiXsponR570_01Dg007200	SoffiXsponR570.01Eg037800	No Gene	No Gene	No Gene	Misin01G029200	Misin02G011100	Zm00001d034629	No Gene	Zm00001eb062460	No Gene	Pavag01G032800	Urofu.9G033500	Sevir.9G034800	Seita.9G035800	Pahal.9G033300	Yes	Yes	-	Yes
Sobic.001G036900	No Gene	TraesCS5A03G0969300	TraesCS5B03G1184300	TraesCS5D03G1069200	OsKitaake03g392000	LOC_Os03g60400	No Gene	Oropetium_20150105_23735	Chala.03G262200	SoffiXsponR570.01Ag037400	SoffiXsponR570.01Bg036700	SoffiXsponR570.01Cg017200	SoffiXsponR570_01Dg007300	SoffiXsponR570.01Eg037900	No Gene	No Gene	No Gene	Misin01G029300	Misin02G011000	Zm00001d034628	Zm00001d012978	Zm00001eb062450	Zm00001eb211900	Pavag01G032900	Urofu.9G033600	Sevir.9G034900	Seita.9G035900	Pahal.9G033400	-	Yes	-	Yes
Sobic.001G037000	HORVU.MOREX.r3.5HG0525560	No Gene	TraesCS5B03G1184100	TraesCS5D03G1069100	OsKitaake03g391900	LOC_Os03g60390	Bradi1g03900	Oropetium_20150105_23734	Chala.03G262100	SoffiXsponR570.01Ag037500	SoffiXsponR570.01Bg036800	SoffiXsponR570.01Cg017300	SoffiXsponR570_01Dg007400	SoffiXsponR570.01Eg038000	No Gene	No Gene	No Gene	No Gene	Misin02G010900	Zm00001d034627	Zm00001d012979	Zm00001eb062440	Zm00001eb211910	Pavag01G033000	Urofu.9G033700	Sevir.9G035000	Seita.9G036000	Pahal.9G033500	Yes	Yes	-	Yes
Sobic.001G037066	No Gene	No Gene	No Gene	No Gene	No Gene	No Gene	No Gene	No Gene	No Gene	SoffiXsponR570.01Ag037600	SoffiXsponR570.01Bg036900	SoffiXsponR570.01Cg017400	SoffiXsponR570_01Dg007500	No Gene	No Gene	No Gene	No Gene	Misin01G029400	Misin02G010800	No Gene	No Gene	No Gene	Zm00001eb211950	No Gene	No Gene	No Gene	No Gene	No Gene	-	-	Yes	Yes
Sobic.001G037100	No Gene	No Gene	No Gene	No Gene	No Gene	No Gene	No Gene	No Gene	No Gene	SoffiXsponR570.01Ag037700	SoffiXsponR570.01Bg037000	SoffiXsponR570.01Cg017600	SoffiXsponR570_01Dg007700	SoffiXsponR570.01Eg038100	No Gene	No Gene	No Gene	Misin01G029600	Misin02G010600	Zm00001d034624	No Gene	Zm00001eb062420	No Gene	No Gene	No Gene	No Gene	No Gene	No Gene	-	-	Yes	Yes
Sobic.001G037275	No Gene	No Gene	No Gene	No Gene	No Gene	No Gene	No Gene	No Gene	No Gene	No Gene	No Gene	No Gene	No Gene	No Gene	No Gene	No Gene	No Gene	No Gene	No Gene	No Gene	No Gene	No Gene	No Gene	No Gene	No Gene	No Gene	No Gene	No Gene	-	-	Yes	No
Sobic.001G037400	No Gene	No Gene	No Gene	No Gene	No Gene	No Gene	No Gene	No Gene	No Gene	SoffiXsponR570.01Ag037800	SoffiXsponR570.01Bg037100	SoffiXsponR570.01Cg017700	SoffiXsponR570_01Dg007800	SoffiXsponR570.01Eg038200	No Gene	No Gene	No Gene	Misin01G029700	No Gene	No Gene	No Gene	No Gene	No Gene	No Gene	No Gene	No Gene	No Gene	No Gene	-	-	Yes	Yes
Sobic.001G037500	No Gene	No Gene	No Gene	No Gene	No Gene	No Gene	No Gene	No Gene	No Gene	SoffiXsponR570.01Ag037900	SoffiXsponR570.01Bg037200	SoffiXsponR570.01Cg017800	SoffiXsponR570_01Dg007900	SoffiXsponR570.01Eg038300	No Gene	No Gene	No Gene	No Gene	Misin02G009600	No Gene	No Gene	No Gene	No Gene	No Gene	No Gene	No Gene	No Gene	No Gene	-	-	Yes	Yes
Sobic.001G037550	No Gene	No Gene	No Gene	No Gene	No Gene	No Gene	No Gene	No Gene	No Gene	No Gene	No Gene	No Gene	No Gene	No Gene	No Gene	No Gene	No Gene	No Gene	No Gene	No Gene	No Gene	No Gene	No Gene	No Gene	No Gene	No Gene	No Gene	No Gene	-	-	Yes	No
Sobic.001G037600	No Gene	No Gene	No Gene	No Gene	No Gene	No Gene	No Gene	No Gene	No Gene	No Gene	No Gene	No Gene	No Gene	No Gene	No Gene	No Gene	No Gene	No Gene	No Gene	No Gene	No Gene	No Gene	No Gene	No Gene	No Gene	No Gene	No Gene	No Gene	-	-	Yes	No
Sobic.001G037700	No Gene	No Gene	No Gene	No Gene	No Gene	No Gene	No Gene	Oropetium_20150105_23739	No Gene	No Gene	No Gene	No Gene	No Gene	No Gene	No Gene	No Gene	No Gene	No Gene	Misin02G009700	No Gene	No Gene	No Gene	No Gene	No Gene	Urofu.9G033800	Sevir.9G037301	Seita.9G038200	No Gene	-	-	Yes	Yes
Sobic.001G037800	HORVU.MOREX.r3.5HG0525490	No Gene	No Gene	No Gene	No Gene	LOC_Os03g60380	No Gene	No Gene	Chala.03G262000	SoffiXsponR570.01Ag038100	SoffiXsponR570.01Bg037300	SoffiXsponR570.01Cg018100	SoffiXsponR570_01Dg008300	SoffiXsponR570.01Eg038500	No Gene	No Gene	No Gene	Misin01G029800	Misin02G009800	No Gene	No Gene	No Gene	No Gene	Pavag01G033200	Urofu.9G033900	Sevir.9G037100	Seita.9G038000	Pahal.9G035800	-	-	Yes	Yes
Sobic.001G037900	HORVU.MOREX.r3.5HG0525490	TraesCS5A03G0969200	TraesCS5B03G1183900	TraesCS5D03G1068600	OsKitaake03g391800	LOC_Os03g60380	Bradi1g03910	Oropetium_20150105_23741	Chala.03G262000	SoffiXsponR570.01Ag038100	SoffiXsponR570.01Bg037400	SoffiXsponR570.01Cg018100	SoffiXsponR570_01Dg008300	SoffiXsponR570.01Eg038600	No Gene	No Gene	No Gene	Misin01G029800	Misin02G009900	No Gene	Zm00001d012981	No Gene	Zm00001eb211960	Pavag01G033200	Urofu.9G034000	Sevir.9G035500	Seita.9G036600	Pahal.9G033800	Yes	Yes	-	Yes
Sobic.001G038000	HORVU.MOREX.r3.5HG0525480	TraesCS5A03G0969000	TraesCS5B03G1183600	TraesCS5D03G1068400	OsKitaake03g391700	LOC_Os03g60370	Bradi1g03920	Oropetium_20150105_23742	Chala.03G261900	SoffiXsponR570.01Ag038200	SoffiXsponR570.01Bg037500	SoffiXsponR570.01Cg018200	SoffiXsponR570_01Dg008400	SoffiXsponR570.01Eg038700	No Gene	No Gene	No Gene	Misin01G029900	Misin02G010000	Zm00001d034617	No Gene	Zm00001eb062330	No Gene	Pavag01G033300	Urofu.9G034100	Sevir.9G035600	Seita.9G036700	Pahal.9G033900	Yes	Yes	-	Yes
Sobic.001G038100	HORVU.MOREX.r3.5HG0525460	TraesCS5A03G0968900	TraesCS5B03G1183400	TraesCS5D03G1068200	OsKitaake03g391600	LOC_Os03g60360	Bradi1g03930	Oropetium_20150105_23743	Chala.03G261800	SoffiXsponR570.01Ag038300	SoffiXsponR570.01Bg037600	SoffiXsponR570.01Cg018300	SoffiXsponR570_01Dg008500	SoffiXsponR570.01Eg038800	No Gene	No Gene	No Gene	No Gene	Misin02G010100	Zm00001d034618	Zm00001d012984	Zm00001eb062350	Zm00001eb211990	Pavag01G033500	Urofu.9G034200	Sevir.9G035800	Seita.9G036800	Pahal.9G034100	Yes	Yes	-	Yes
Sobic.001G038200	HORVU.MOREX.r3.5HG0525440	TraesCS5A03G0968800	TraesCS5B03G1183200	TraesCS5D03G1068100	OsKitaake03g391500	LOC_Os03g60350	Bradi1g03940	Oropetium_20150105_23744	Chala.03G261700	SoffiXsponR570.01Ag038400	SoffiXsponR570.01Bg037700	SoffiXsponR570.01Cg018400	SoffiXsponR570_01Dg008600	SoffiXsponR570.01Eg039000	No Gene	No Gene	No Gene	Misin01G030500	Misin02G010200	Zm00001d034620	No Gene	Zm00001eb062360	Zm00001eb211980	Pavag01G033600	Urofu.9G034300	Sevir.9G035900	Seita.9G036900	Pahal.9G034200	Yes	Yes	-	Yes
Sobic.001G038300	HORVU.MOREX.r3.5HG0525430	No Gene	No Gene	No Gene	No Gene	LOC_Os03g60340	No Gene	No Gene	Chala.03G261600	SoffiXsponR570.01Ag038500	SoffiXsponR570.01Bg037800	SoffiXsponR570.01Cg018500	SoffiXsponR570_01Dg008700	SoffiXsponR570.01Eg039100	No Gene	No Gene	No Gene	Misin01G030200	Misin02G010300	No Gene	No Gene	No Gene	No Gene	Pavag01G033700	Urofu.9G034400	Sevir.9G036100	Seita.9G037000	Pahal.9G034300	-	-	Yes	Yes
Sobic.001G038400	HORVU.MOREX.r3.5HG0525360	TraesCS5A03G0968700	No Gene	No Gene	OsKitaake03g391100	LOC_Os03g60300	Bradi1g03972	Oropetium_20150105_23747	Chala.03G261500	SoffiXsponR570.01Ag038700	SoffiXsponR570.01Bg037900	SoffiXsponR570.01Cg018700	SoffiXsponR570_01Dg008800	SoffiXsponR570.01Eg039200	No Gene	No Gene	No Gene	No Gene	No Gene	No Gene	Zm00001d012983	No Gene	No Gene	Pavag01G033900	Urofu.9G034500	Sevir.9G036200	Seita.9G037100	Pahal.9G034400	-	-	Yes	Yes
Sobic.001G038450	No Gene	No Gene	No Gene	No Gene	No Gene	No Gene	No Gene	No Gene	No Gene	No Gene	No Gene	No Gene	No Gene	No Gene	No Gene	No Gene	No Gene	No Gene	No Gene	No Gene	No Gene	No Gene	No Gene	No Gene	No Gene	No Gene	No Gene	No Gene	-	-	Yes	No
Sobic.001G038500	HORVU.MOREX.r3.5HG0525290	TraesCS5A03G0968200	TraesCS5B03G1182100	TraesCS5D03G1066800	OsKitaake03g390900	LOC_Os03g60260	Bradi1g03980	Oropetium_20150105_23749	Chala.03G261400	SoffiXsponR570.01Ag039200	SoffiXsponR570.01Bg038000	SoffiXsponR570.01Cg018900	SoffiXsponR570_01Dg009000	SoffiXsponR570.01Eg039300	No Gene	No Gene	No Gene	No Gene	Misin02G008500	No Gene	No Gene	No Gene	No Gene	Pavag01G034100	Urofu.9G034800	No Gene	No Gene	Pahal.9G034800	-	-	Yes	Yes
Sobic.001G038602	No Gene	No Gene	No Gene	No Gene	No Gene	No Gene	No Gene	No Gene	No Gene	No Gene	No Gene	No Gene	No Gene	No Gene	No Gene	No Gene	No Gene	No Gene	No Gene	No Gene	No Gene	No Gene	No Gene	No Gene	No Gene	No Gene	No Gene	No Gene	-	-	Yes	No
Sobic.001G038700	HORVU.MOREX.r3.5HG0525270	TraesCS5A03G0967600	TraesCS5B03G1181200	No Gene	OsKitaake03g390800	LOC_Os03g60250	No Gene	Oropetium_20150105_23750	Chala.03G261300	SoffiXsponR570.01Ag039300	SoffiXsponR570.01Bg038100	SoffiXsponR570.01Cg019000	SoffiXsponR570_01Dg009100	SoffiXsponR570.01Eg039400	No Gene	No Gene	No Gene	No Gene	Misin02G008600	No Gene	Zm00001d012988	No Gene	Zm00001eb212010	Pavag01G034300	Urofu.9G034900	Sevir.9G036400	Seita.9G037300	Pahal.9G034900	Yes	Yes	-	Yes
Sobic.001G038800	HORVU.MOREX.r3.5HG0525260	TraesCS5A03G0967400	TraesCS5B03G1181100	TraesCS5D03G1065800	OsKitaake03g390700	LOC_Os03g60240	Bradi1g04000	Oropetium_20150105_17051	Chala.03G261200	SoffiXsponR570.01Ag039400	SoffiXsponR570.01Bg038200	SoffiXsponR570.01Cg019100	SoffiXsponR570_01Dg009200	SoffiXsponR570.01Eg039500	No Gene	No Gene	No Gene	Misin01G031000	Misin02G008700	Zm00001d034616	No Gene	Zm00001eb062310	No Gene	Pavag01G034400	Urofu.9G035000	Sevir.9G036500	Seita.9G037400	Pahal.9G035000	Yes	Yes	-	Yes
Sobic.001G038900	HORVU.MOREX.r3.5HG0525180	TraesCS5A03G0967000	TraesCS5B03G1179200	TraesCS5D03G1064600	OsKitaake03g390600	LOC_Os03g60220	Bradi1g04010	No Gene	Chala.03G261100	SoffiXsponR570.01Ag039500	SoffiXsponR570.01Bg038300	SoffiXsponR570.01Cg019200	SoffiXsponR570_01Dg009300	SoffiXsponR570.01Eg039600	No Gene	No Gene	No Gene	Misin01G030900	Misin02G008800	Zm00001d034615	No Gene	Zm00001eb062300	No Gene	Pavag01G034500	Urofu.9G035100	Sevir.9G036600	Seita.9G037500	Pahal.9G035300	Yes	-	-	Yes
Sobic.001G039000	HORVU.MOREX.r3.5HG0525180	No Gene	No Gene	No Gene	OsKitaake03g390500	LOC_Os03g60210	No Gene	No Gene	Chala.03G261000	SoffiXsponR570.01Ag039500	SoffiXsponR570.01Bg038400	SoffiXsponR570.01Cg019300	SoffiXsponR570_01Dg009400	SoffiXsponR570.01Eg039700	No Gene	No Gene	No Gene	Misin01G030800	Misin02G008800	No Gene	No Gene	No Gene	No Gene	Pavag01G034600	Urofu.9G035200	Sevir.9G036700	Seita.9G037600	Pahal.9G035400	-	-	Yes	Yes
Sobic.001G039100	HORVU.MOREX.r3.5HG0524840	TraesCS5A03G0963000	TraesCS5B03G1175200	TraesCS5D03G1063100	OsKitaake03g390300	LOC_Os03g60190	Bradi1g04030	No Gene	Chala.03G260900	SoffiXsponR570.01Ag039600	SoffiXsponR570.01Bg038500	SoffiXsponR570.01Cg019400	SoffiXsponR570_01Dg009500	SoffiXsponR570.01Eg039800	No Gene	No Gene	No Gene	Misin01G030700	Misin02G008900	No Gene	Zm00001d012991	No Gene	Zm00001eb212020	Pavag01G034700	Urofu.9G035400	Sevir.9G036800	Seita.9G037700	Pahal.9G035500	Yes	-	-	Yes
Sobic.001G039200	HORVU.MOREX.r3.5HG0524750	TraesCS5A03G0962500	TraesCS5B03G1174600	TraesCS5D03G1062200	OsKitaake03g390200	No Gene	Bradi1g04040	Oropetium_20150105_23752	Chala.03G260800	SoffiXsponR570.01Ag039800	SoffiXsponR570.01Bg038600	SoffiXsponR570.01Cg019500	SoffiXsponR570_01Dg009600	SoffiXsponR570.01Eg039900	No Gene	No Gene	No Gene	Misin01G030600	Misin02G009000	Zm00001d034611	No Gene	Zm00001eb062280	No Gene	Pavag01G034800	Urofu.9G035500	Sevir.9G036900	Seita.9G037800	Pahal.9G035600	Yes	Yes	-	Yes
Sobic.001G039300	HORVU.MOREX.r3.5HG0524740	TraesCS5A03G0962300	TraesCS5B03G1174200	TraesCS5D03G1062000	OsKitaake03g390100	LOC_Os03g60180	Bradi1g04060	Oropetium_20150105_17036	Chala.03G260700	SoffiXsponR570.01Ag039900	SoffiXsponR570.01Bg038700	SoffiXsponR570.01Cg019600	SoffiXsponR570_01Dg009700	SoffiXsponR570.01Eg040000	No Gene	No Gene	No Gene	Misin01G031100	Misin02G009100	Zm00001d034610	No Gene	Zm00001eb062270	No Gene	Pavag01G034900	Urofu.9G035600	Sevir.9G037000	Seita.9G037900	Pahal.9G035700	Yes	Yes	-	Yes
Sobic.001G039400	No Gene	TraesCS5A03G0962200	TraesCS5B03G1174100	No Gene	No Gene	No Gene	Bradi1g04070	Oropetium_20150105_17037	Chala.03G260600	SoffiXsponR570.01Ag040000	SoffiXsponR570.01Bg038800	SoffiXsponR570.01Cg019700	SoffiXsponR570_01Dg009800	SoffiXsponR570.01Eg040100	No Gene	No Gene	No Gene	Misin01G031300	Misin02G009200	Zm00001d034609	Zm00001d012992	Zm00001eb062250	Zm00001eb212030	Pavag01G035000	Urofu.9G035900	Sevir.9G037400	Seita.9G038300	Pahal.9G035900	-	Yes	-	Yes
Sobic.001G039500	HORVU.MOREX.r3.5HG0524710	TraesCS5A03G0961600	TraesCS5B03G1173900	TraesCS5D03G1061500	OsKitaake03g389700	LOC_Os03g60150	Bradi1g04080	Oropetium_20150105_17040	Chala.03G260400	SoffiXsponR570.01Ag040100	SoffiXsponR570.01Bg038900	SoffiXsponR570.01Cg019800	SoffiXsponR570_01Dg009900	SoffiXsponR570.01Eg040200	No Gene	No Gene	No Gene	Misin01G031400	Misin02G009300	Zm00001d034608	No Gene	Zm00001eb062230	No Gene	Pavag01G035200	Urofu.9G036200	Sevir.9G037600	Seita.9G038400	Pahal.9G036100	Yes	Yes	-	Yes
Sobic.001G039600	HORVU.MOREX.r3.5HG0524700	TraesCS5A03G0961400	TraesCS5B03G1173800	TraesCS5D03G1061400	OsKitaake03g389600	LOC_Os03g60140	Bradi1g04090	No Gene	Chala.03G260300	SoffiXsponR570.01Ag040200	No Gene	SoffiXsponR570.01Cg019900	SoffiXsponR570_01Dg010000	SoffiXsponR570.01Eg040300	No Gene	No Gene	No Gene	Misin01G031500	Misin02G009400	Zm00001d034607	No Gene	Zm00001eb062220	No Gene	Pavag01G035300	Urofu.9G036700	Sevir.9G037700	Seita.9G038500	Pahal.9G036200	Yes	-	-	Yes
Sobic.001G039700	HORVU.MOREX.r3.5HG0524690	TraesCS5A03G0961100	No Gene	No Gene	OsKitaake03g389500	LOC_Os03g60130	Bradi1g04097	Oropetium_20150105_17041	Chala.03G260200	SoffiXsponR570.01Ag040300	SoffiXsponR570.01Bg039000	SoffiXsponR570.01Cg020000	SoffiXsponR570_01Dg010100	SoffiXsponR570.01Eg040400	No Gene	No Gene	No Gene	Misin01G031600	Misin02G009500	Zm00001d034606	Zm00001d012993	Zm00001eb062210	Zm00001eb212040	Pavag01G035400	Urofu.9G036800	Sevir.9G037800	Seita.9G038600	Pahal.9G036300	Yes	Yes	-	Yes
Sobic.001G039800	HORVU.MOREX.r3.5HG0524630	TraesCS5A03G0960800	TraesCS5B03G1173200	TraesCS5D03G1060900	OsKitaake03g389400	LOC_Os03g60120	Bradi1g04110	Oropetium_20150105_17042	Chala.03G260100	SoffiXsponR570.01Ag040400	SoffiXsponR570.01Bg039100	SoffiXsponR570.01Cg020100	SoffiXsponR570_01Dg010200	SoffiXsponR570.01Eg040500	No Gene	No Gene	No Gene	Misin01G031700	Misin02G018200	Zm00001d034605	No Gene	Zm00001eb062200	No Gene	Pavag01G035600	Urofu.9G036900	Sevir.9G037900	Seita.9G038700	Pahal.9G036400	Yes	Yes	-	Yes
Sobic.001G039900	HORVU.MOREX.r3.5HG0524610	TraesCS5A03G0960700	TraesCS5B03G1173100	TraesCS5D03G1060800	OsKitaake03g389300	LOC_Os03g60110	Bradi1g04120	Oropetium_20150105_17043	Chala.03G260000	SoffiXsponR570.01Ag040500	SoffiXsponR570.01Bg039200	SoffiXsponR570.01Cg020200	SoffiXsponR570_01Dg010300	SoffiXsponR570.01Eg040600	No Gene	No Gene	No Gene	Misin01G031800	Misin02G018300	Zm00001d034604	Zm00001d012996	Zm00001eb062190	Zm00001eb212060	Pavag01G035700	Urofu.9G037000	Sevir.9G038000	Seita.9G038800	Pahal.9G036500	Yes	Yes	-	Yes
Sobic.001G040000	No Gene	TraesCS5A03G0960600	TraesCS5B03G1172900	TraesCS5D03G1060600	OsKitaake03g389200	LOC_Os03g60100	Bradi1g04130	Oropetium_20150105_17044	Chala.03G259900	SoffiXsponR570.01Ag040600	SoffiXsponR570.01Bg039300	SoffiXsponR570.01Cg020300	SoffiXsponR570_01Dg010400	SoffiXsponR570.01Eg040800	No Gene	No Gene	No Gene	Misin01G031900	Misin02G018400	No Gene	Zm00001d012998	No Gene	Zm00001eb212080	Pavag01G035800	Urofu.9G037100	Sevir.9G038200	Seita.9G039000	Pahal.9G036700	Yes	Yes	-	Yes
Sobic.001G040100	HORVU.MOREX.r3.5HG0524560	TraesCS5A03G0960400	TraesCS5B03G1172800	TraesCS5D03G1060400	OsKitaake03g389100	LOC_Os03g60090	Bradi1g04140	Oropetium_20150105_17046	Chala.03G259700	SoffiXsponR570.01Ag040700	SoffiXsponR570.01Bg039400	SoffiXsponR570.01Cg020500	SoffiXsponR570_01Dg010500	SoffiXsponR570.01Eg040900	No Gene	No Gene	No Gene	Misin01G032000	Misin02G018500	Zm00001d034602	No Gene	Zm00001eb062180	No Gene	Pavag01G035900	Urofu.9G037200	Sevir.9G038300	Seita.9G039100	Pahal.9G036800	Yes	Yes	-	Yes
Sobic.001G040200	HORVU.MOREX.r3.5HG0524540	TraesCS5A03G0960300	TraesCS5B03G1172400	TraesCS5D03G1060100	OsKitaake03g389000	LOC_Os03g60080	Bradi1g04150	Oropetium_20150105_17047	Chala.03G259600	SoffiXsponR570.01Ag040800	SoffiXsponR570.01Bg039500	SoffiXsponR570.01Cg020600	SoffiXsponR570_01Dg010600	SoffiXsponR570.01Eg041000	No Gene	No Gene	No Gene	Misin01G032100	Misin02G018600	Zm00001d034601	Zm00001d013003	Zm00001eb062170	Zm00001eb212120	Pavag01G036000	Urofu.9G037300	Sevir.9G038400	Seita.9G039200	Pahal.9G036900	Yes	Yes	-	Yes
Sobic.001G040300	No Gene	No Gene	No Gene	No Gene	No Gene	No Gene	No Gene	No Gene	No Gene	SoffiXsponR570.01Ag041000	SoffiXsponR570.01Bg039600	SoffiXsponR570.01Cg020700	SoffiXsponR570_01Dg010700	SoffiXsponR570.01Eg041100	No Gene	No Gene	No Gene	Misin01G032300	Misin02G018700	Zm00001d034600	No Gene	Zm00001eb062160	No Gene	No Gene	No Gene	No Gene	No Gene	No Gene	-	-	Yes	Yes
Sobic.001G040400	No Gene	TraesCS5A03G0959300	TraesCS5B03G1170900	TraesCS5D03G1059700	OsKitaake03g387800	LOC_Os03g59790	Bradi1g04170	Oropetium_20150105_17048	Chala.03G259400	SoffiXsponR570.01Ag041200	SoffiXsponR570.01Bg039800	SoffiXsponR570.01Cg021100	SoffiXsponR570_01Dg011000	SoffiXsponR570.01Eg041400	No Gene	No Gene	No Gene	Misin01G032500	Misin02G018900	No Gene	Zm00001d013004	No Gene	Zm00001eb212130	Pavag01G036200	Urofu.9G037700	Sevir.9G039500	Seita.9G040200	Pahal.9G037400	Yes	Yes	-	Yes
Sobic.001G040500	HORVU.MOREX.r3.5HG0524500	TraesCS5A03G0959100	TraesCS5B03G1170700	TraesCS5D03G1059500	OsKitaake03g387700	LOC_Os03g59760	Bradi1g04180	Oropetium_20150105_17049	Chala.03G259300	SoffiXsponR570.01Ag041300	SoffiXsponR570.01Bg039900	SoffiXsponR570.01Cg021200	SoffiXsponR570_01Dg011100	SoffiXsponR570.01Eg041500	No Gene	No Gene	No Gene	Misin01G032600	Misin02G019000	No Gene	Zm00001d013005	No Gene	Zm00001eb212150	Pavag01G036300	Urofu.9G037800	Sevir.9G039600	Seita.9G040300	Pahal.9G037500	Yes	Yes	-	Yes
Sobic.001G040600	HORVU.MOREX.r3.5HG0524440	TraesCS5A03G0958900	TraesCS5B03G1168500	TraesCS5D03G1058400	OsKitaake03g387600	No Gene	Bradi1g04210	Oropetium_20150105_17053	Chala.03G259200	SoffiXsponR570.01Ag041400	SoffiXsponR570.01Bg040000	SoffiXsponR570.01Cg021300	SoffiXsponR570_01Dg011200	SoffiXsponR570.01Eg041600	No Gene	No Gene	No Gene	Misin01G032800	Misin02G019200	No Gene	Zm00001d013006	No Gene	Zm00001eb212160	Pavag01G036400	Urofu.9G037900	Sevir.9G039700	Seita.9G040400	Pahal.9G037600	Yes	Yes	-	Yes
Sobic.001G040701	No Gene	No Gene	No Gene	No Gene	No Gene	No Gene	No Gene	No Gene	No Gene	No Gene	No Gene	No Gene	No Gene	No Gene	No Gene	No Gene	No Gene	No Gene	No Gene	No Gene	No Gene	No Gene	No Gene	No Gene	No Gene	No Gene	No Gene	No Gene	-	-	Yes	No
Sobic.001G040800	HORVU.MOREX.r3.5HG0524420	TraesCS5A03G0958800	TraesCS5B03G1168400	TraesCS5D03G1058300	OsKitaake03g387500	LOC_Os03g59740	Bradi1g04220	No Gene	Chala.03G259100	SoffiXsponR570.01Ag041500	SoffiXsponR570.01Bg040100	SoffiXsponR570.01Cg021400	SoffiXsponR570_01Dg011300	SoffiXsponR570.01Eg041700	No Gene	No Gene	No Gene	Misin01G032900	Misin02G019300	No Gene	Zm00001d013007	No Gene	Zm00001eb212170	Pavag01G036500	Urofu.9G038000	Sevir.9G039800	Seita.9G040500	Pahal.9G037700	Yes	-	-	Yes
Sobic.001G040850	No Gene	No Gene	No Gene	No Gene	No Gene	No Gene	No Gene	No Gene	No Gene	No Gene	No Gene	No Gene	No Gene	No Gene	No Gene	No Gene	No Gene	No Gene	No Gene	No Gene	No Gene	No Gene	No Gene	No Gene	No Gene	No Gene	No Gene	No Gene	-	-	Yes	No
Sobic.001G040900	No Gene	No Gene	No Gene	No Gene	No Gene	No Gene	No Gene	No Gene	Chala.03G259000	No Gene	No Gene	No Gene	No Gene	No Gene	No Gene	No Gene	No Gene	No Gene	Misin02G019400	No Gene	No Gene	No Gene	No Gene	Pavag01G036600	Urofu.9G038100	No Gene	Seita.9G040600	Pahal.9G037900	-	-	Yes	Yes
Sobic.001G041000	No Gene	TraesCS5A03G0958500	TraesCS5B03G1168200	TraesCS5D03G1058200	OsKitaake03g387300	LOC_Os03g59720	Bradi1g04232	Oropetium_20150105_17052	Chala.03G258900	No Gene	No Gene	No Gene	No Gene	No Gene	No Gene	No Gene	No Gene	Misin01G033000	Misin02G019500	No Gene	Zm00001d013008	No Gene	Zm00001eb212180	Pavag01G036700	Urofu.9G038200	Sevir.9G040000	Seita.9G040700	Pahal.9G038000	-	-	Yes	Yes
Sobic.001G041100	HORVU.MOREX.r3.5HG0524370	TraesCS5A03G0958100	TraesCS5B03G1168100	TraesCS5D03G1058100	OsKitaake03g387200	LOC_Os03g59710	Bradi1g04240	Oropetium_20150105_17054	Chala.03G258800	SoffiXsponR570.01Ag041900	SoffiXsponR570.01Bg040200	SoffiXsponR570.01Cg021500	SoffiXsponR570_01Dg011400	SoffiXsponR570.01Eg041900	No Gene	No Gene	No Gene	Misin01G033100	Misin02G019600	Zm00001d034598	Zm00001d013009	Zm00001eb062150	Zm00001eb212190	Pavag01G036800	Urofu.9G038400	Sevir.9G040100	Seita.9G040800	Pahal.9G038100	Yes	Yes	-	Yes
Sobic.001G041200	HORVU.MOREX.r3.5HG0524360	TraesCS5A03G0958000	TraesCS5B03G1168000	TraesCS5D03G1058000	OsKitaake03g387100	LOC_Os03g59700	Bradi1g04250	No Gene	Chala.03G258700	SoffiXsponR570.01Ag042000	SoffiXsponR570.01Bg040300	SoffiXsponR570.01Cg021600	SoffiXsponR570_01Dg011500	SoffiXsponR570.01Eg042000	No Gene	No Gene	No Gene	Misin01G033200	Misin02G019700	No Gene	Zm00001d013010	No Gene	Zm00001eb212200	Pavag01G036900	Urofu.9G038500	Sevir.9G040200	Seita.9G040900	Pahal.9G038200	Yes	-	-	Yes
Sobic.001G041300	HORVU.MOREX.r3.5HG0524350	TraesCS5A03G0957900	TraesCS5B03G1167900	TraesCS5D03G1057900	OsKitaake03g387000	LOC_Os03g59690	Bradi1g04261	Oropetium_20150105_17056	Chala.03G258600	SoffiXsponR570.01Ag042100	SoffiXsponR570.01Bg040400	SoffiXsponR570.01Cg021700	SoffiXsponR570_01Dg011600	SoffiXsponR570.01Eg042100	No Gene	No Gene	No Gene	Misin01G033300	Misin02G019800	No Gene	Zm00001d013011	No Gene	Zm00001eb212220	Pavag01G037100	Urofu.9G038600	Sevir.9G040400	Seita.9G041100	Pahal.9G038300	Yes	Yes	-	Yes
Sobic.001G041400	HORVU.MOREX.r3.5HG0524280	TraesCS5A03G0957400	TraesCS5B03G1167500	TraesCS5D03G1057400	OsKitaake03g386800	LOC_Os03g59680	Bradi1g04270	Oropetium_20150105_17057	Chala.03G258400	SoffiXsponR570.01Ag042200	SoffiXsponR570.01Bg040500	SoffiXsponR570.01Cg021800	SoffiXsponR570_01Dg011700	SoffiXsponR570.01Eg042300	No Gene	No Gene	No Gene	Misin01G033400	Misin02G019900	Zm00001d034597	Zm00001d013012	Zm00001eb062140	Zm00001eb212230	Pavag01G037200	Urofu.9G038800	Sevir.9G040500	Seita.9G041200	Pahal.9G038400	Yes	Yes	-	Yes
Sobic.001G041500	HORVU.MOREX.r3.5HG0524270	TraesCS5A03G0957000	TraesCS5B03G1167000	TraesCS5D03G1056800	OsKitaake03g386700	LOC_Os03g59670	Bradi1g04280	Oropetium_20150105_17058	Chala.03G258300	SoffiXsponR570.01Ag042300	SoffiXsponR570.01Bg040600	SoffiXsponR570.01Cg022000	SoffiXsponR570_01Dg011900	SoffiXsponR570.01Eg042400	No Gene	No Gene	No Gene	Misin01G033600	Misin02G020000	Zm00001d034596	No Gene	Zm00001eb062130	No Gene	Pavag01G037300	Urofu.9G038900	Sevir.9G040600	Seita.9G041300	Pahal.9G038500	Yes	Yes	-	Yes
Sobic.001G041600	No Gene	No Gene	No Gene	No Gene	OsKitaake03g386600	LOC_Os03g59660	No Gene	Oropetium_20150105_17060	Chala.03G258200	SoffiXsponR570.01Ag042400	SoffiXsponR570.01Bg040700	SoffiXsponR570.01Cg022100	SoffiXsponR570_01Dg012000	SoffiXsponR570.01Eg042500	No Gene	No Gene	No Gene	Misin01G033700	Misin02G020100	Zm00001d034595	No Gene	Zm00001eb062120	No Gene	Pavag01G037400	Urofu.9G039000	Sevir.9G040700	Seita.9G041400	Pahal.9G038600	-	Yes	-	Yes
Sobic.001G041700	HORVU.MOREX.r3.5HG0524260	TraesCS5A03G0956900	TraesCS5B03G1166900	TraesCS5D03G1056700	OsKitaake03g386500	LOC_Os03g59650	Bradi1g04292	Oropetium_20150105_17061	Chala.03G258100	SoffiXsponR570.01Ag042500	SoffiXsponR570.01Bg040800	SoffiXsponR570.01Cg022200	SoffiXsponR570_01Dg012100	No Gene	No Gene	No Gene	No Gene	Misin01G033800	Misin02G020200	Zm00001d034594	No Gene	Zm00001eb062110	No Gene	Pavag01G037500	Urofu.9G039100	Sevir.9G040800	Seita.9G041500	Pahal.9G038700	Yes	Yes	-	Yes
Sobic.001G041800	HORVU.MOREX.r3.5HG0524250	TraesCS5A03G0956700	TraesCS5B03G1166800	TraesCS5D03G1056600	OsKitaake03g386400	LOC_Os03g59640	Bradi1g04300	Oropetium_20150105_17062	Chala.03G258000	SoffiXsponR570.01Ag042600	SoffiXsponR570.01Bg040900	SoffiXsponR570.01Cg022300	No Gene	SoffiXsponR570.01Eg042700	No Gene	No Gene	No Gene	Misin01G034200	Misin02G020500	No Gene	Zm00001d013013	No Gene	Zm00001eb212250	Pavag01G037600	Urofu.9G039200	Sevir.9G040900	Seita.9G041600	Pahal.9G038800	Yes	Yes	-	Yes
Sobic.001G041900	HORVU.MOREX.r3.5HG0524130	TraesCS5A03G0955800	TraesCS5B03G1164900	TraesCS5D03G1055200	OsKitaake03g386300	LOC_Os03g59620	Bradi1g04310	Oropetium_20150105_17063	Chala.03G257900	SoffiXsponR570.01Ag042700	SoffiXsponR570.01Bg041000	SoffiXsponR570.01Cg022400	SoffiXsponR570_01Dg012200	SoffiXsponR570.01Eg042800	No Gene	No Gene	No Gene	Misin01G034300	Misin02G020600	Zm00001d034591	No Gene	Zm00001eb062080	No Gene	Pavag01G037700	Urofu.9G039300	Sevir.9G041000	Seita.9G041700	Pahal.9G038900	Yes	Yes	-	Yes
Sobic.001G042000	HORVU.MOREX.r3.5HG0524120	TraesCS5A03G0955600	TraesCS5B03G1164800	TraesCS5D03G1055100	OsKitaake03g386200	LOC_Os03g59610	Bradi1g04320	Oropetium_20150105_17064	Chala.03G257800	SoffiXsponR570.01Ag042800	SoffiXsponR570.01Bg041100	SoffiXsponR570.01Cg022500	SoffiXsponR570_01Dg012300	SoffiXsponR570.01Eg042900	No Gene	No Gene	No Gene	Misin01G034400	Misin02G020700	No Gene	Zm00001d013015	No Gene	Zm00001eb212260	Pavag01G037800	Urofu.9G039400	Sevir.9G041100	Seita.9G041800	Pahal.9G039000	Yes	Yes	-	Yes
Sobic.001G042100	No Gene	No Gene	No Gene	No Gene	No Gene	No Gene	No Gene	No Gene	No Gene	No Gene	No Gene	No Gene	No Gene	No Gene	No Gene	No Gene	No Gene	No Gene	No Gene	No Gene	No Gene	No Gene	No Gene	No Gene	No Gene	No Gene	No Gene	No Gene	-	-	Yes	No
Sobic.001G042200	HORVU.MOREX.r3.5HG0524070	TraesCS5A03G0955400	TraesCS5B03G1164600	TraesCS5D03G1054900	OsKitaake03g385900	LOC_Os03g59590	Bradi1g04330	Oropetium_20150105_17066	Chala.03G257700	SoffiXsponR570.01Ag043000	SoffiXsponR570.01Bg041200	SoffiXsponR570.01Cg022600	SoffiXsponR570_01Dg012400	SoffiXsponR570.01Eg043000	No Gene	No Gene	No Gene	Misin01G034500	Misin02G020800	Zm00001d034590	Zm00001d013019	Zm00001eb062070	Zm00001eb212300	Pavag01G037900	Urofu.9G039700	Sevir.9G041300	Seita.9G042000	Pahal.9G039200	Yes	Yes	-	Yes
Sobic.001G042400	No Gene	No Gene	No Gene	No Gene	No Gene	No Gene	No Gene	No Gene	No Gene	No Gene	No Gene	No Gene	No Gene	No Gene	No Gene	No Gene	No Gene	No Gene	No Gene	No Gene	No Gene	No Gene	No Gene	No Gene	No Gene	No Gene	No Gene	No Gene	-	-	Yes	No
Sobic.001G042500	No Gene	No Gene	No Gene	No Gene	No Gene	No Gene	No Gene	No Gene	No Gene	SoffiXsponR570.01Ag043200	SoffiXsponR570.01Bg041300	SoffiXsponR570.01Cg022800	SoffiXsponR570_01Dg012600	SoffiXsponR570.01Eg043200	No Gene	No Gene	No Gene	Misin01G034700	Misin02G021000	Zm00001d034588	No Gene	Zm00001eb062050	No Gene	No Gene	No Gene	No Gene	No Gene	No Gene	-	-	Yes	Yes
Sobic.001G042700	No Gene	No Gene	No Gene	No Gene	No Gene	No Gene	No Gene	No Gene	No Gene	No Gene	No Gene	SoffiXsponR570.01Cg023000	No Gene	No Gene	No Gene	No Gene	No Gene	No Gene	No Gene	No Gene	No Gene	No Gene	No Gene	No Gene	No Gene	No Gene	No Gene	No Gene	-	-	Yes	Yes
Sobic.001G042800	HORVU.MOREX.r3.5HG0523000	TraesCS5A03G0945900	TraesCS5B03G1149100	TraesCS5D03G1039100	OsKitaake03g385700	LOC_Os03g59580	Bradi1g04590	Oropetium_20150105_17068	Chala.03G257500	SoffiXsponR570.01Ag043400	SoffiXsponR570.01Bg041500	SoffiXsponR570.01Cg023100	SoffiXsponR570_01Dg012700	SoffiXsponR570.01Eg043300	No Gene	No Gene	No Gene	Misin01G034900	Misin02G021100	Zm00001d034586	No Gene	Zm00001eb062040	Zm00001eb212330	Pavag01G038200	Urofu.9G040100	Sevir.9G041500	Seita.9G042200	Pahal.9G039400	Yes	Yes	-	Yes
Sobic.001G042901	HORVU.MOREX.r3.5HG0523010	TraesCS5A03G0946000	TraesCS5B03G1149200	TraesCS5D03G1039200	OsKitaake03g385600	LOC_Os03g59570	Bradi1g04580	Oropetium_20150105_26765	Chala.03G257400	SoffiXsponR570.01Ag043500	SoffiXsponR570.01Bg041600	SoffiXsponR570.01Cg023300	SoffiXsponR570_01Dg012900	SoffiXsponR570.01Eg043400	No Gene	No Gene	No Gene	Misin01G035000	Misin02G021200	Zm00001d034584	Zm00001d013021	Zm00001eb062030	Zm00001eb212350	Pavag01G038800	Urofu.9G040200	Sevir.9G041600	Seita.9G042300	Pahal.9G039500	Yes	Yes	-	Yes
Sobic.001G043000	No Gene	No Gene	No Gene	No Gene	No Gene	No Gene	No Gene	No Gene	Chala.03G257300	No Gene	No Gene	SoffiXsponR570.01Cg023500	SoffiXsponR570_01Dg013100	SoffiXsponR570.01Eg043500	No Gene	No Gene	No Gene	Misin01G035100	Misin02G021300	No Gene	Zm00001d013022	No Gene	Zm00001eb212360	Pavag01G038900	Urofu.9G040300	No Gene	Seita.9G042400	Pahal.9G039600	-	-	Yes	Yes
Sobic.001G043100	No Gene	No Gene	No Gene	No Gene	No Gene	No Gene	No Gene	No Gene	No Gene	No Gene	No Gene	No Gene	No Gene	No Gene	No Gene	No Gene	No Gene	Misin01G035200	Misin02G021400	Zm00001d034582	Zm00001d013023	Zm00001eb062020	Zm00001eb212370	No Gene	No Gene	No Gene	No Gene	No Gene	-	-	Yes	Yes
Sobic.001G043200	No Gene	No Gene	No Gene	No Gene	No Gene	No Gene	No Gene	No Gene	No Gene	SoffiXsponR570.01Ag043700	SoffiXsponR570.01Bg041800	SoffiXsponR570.01Cg023800	SoffiXsponR570_01Dg013300	No Gene	No Gene	No Gene	No Gene	Misin01G035300	Misin02G021500	No Gene	No Gene	No Gene	No Gene	No Gene	No Gene	No Gene	No Gene	No Gene	-	-	Yes	Yes
Sobic.001G043301	No Gene	No Gene	No Gene	No Gene	No Gene	No Gene	No Gene	No Gene	No Gene	No Gene	SoffiXsponR570.01Bg041900	SoffiXsponR570.01Cg023900	SoffiXsponR570_01Dg013400	No Gene	No Gene	No Gene	No Gene	Misin01G035500	Misin02G021600	No Gene	No Gene	No Gene	No Gene	No Gene	No Gene	No Gene	No Gene	No Gene	-	-	Yes	Yes
Sobic.001G043400	No Gene	No Gene	No Gene	No Gene	No Gene	No Gene	No Gene	No Gene	No Gene	SoffiXsponR570.01Ag043800	SoffiXsponR570.01Bg042000	SoffiXsponR570.01Cg024000	SoffiXsponR570_01Dg013600	SoffiXsponR570.01Eg044000	No Gene	No Gene	No Gene	Misin01G035600	Misin02G021700	Zm00001d034581	No Gene	Zm00001eb062010	No Gene	Pavag01G039000	Urofu.9G040400	Sevir.9G041900	Seita.9G042500	Pahal.9G039800	-	-	Yes	Yes
Sobic.001G043500	HORVU.MOREX.r3.5HG0523030	No Gene	TraesCS5B03G1149300	TraesCS5D03G1039300	OsKitaake03g385500	LOC_Os03g59550	Bradi1g04561	Oropetium_20150105_26764	Chala.03G257200	SoffiXsponR570.01Ag043900	SoffiXsponR570.01Bg042100	SoffiXsponR570.01Cg024100	SoffiXsponR570_01Dg013700	SoffiXsponR570.01Eg044100	No Gene	No Gene	No Gene	No Gene	Misin02G021800	Zm00001d034578	No Gene	Zm00001eb062000	No Gene	Pavag01G039200	Urofu.9G040500	Sevir.9G041950	Seita.9G042600	Pahal.9G039900	Yes	Yes	-	Yes
Sobic.001G043601	HORVU.MOREX.r3.5HG0523040	TraesCS5A03G0946400	TraesCS5B03G1149400	TraesCS5D03G1039400	OsKitaake03g385400	LOC_Os03g59540	Bradi1g04550	Oropetium_20150105_26763	Chala.03G257100	SoffiXsponR570.01Ag044000	SoffiXsponR570.01Bg042200	SoffiXsponR570.01Cg024200	SoffiXsponR570_01Dg013800	SoffiXsponR570.01Eg044200	No Gene	No Gene	No Gene	No Gene	No Gene	No Gene	Zm00001d013025	No Gene	Zm00001eb212380	Pavag01G039300	Urofu.9G040600	Sevir.9G042000	Seita.9G042700	Pahal.9G040000	Yes	-	-	Yes
Sobic.001G043700	HORVU.MOREX.r3.5HG0523140	TraesCS5A03G0948200	TraesCS5B03G1150300	TraesCS5D03G1043000	OsKitaake03g385200	LOC_Os03g59480	Bradi1g04527	Oropetium_20150105_26760	Chala.03G257000	SoffiXsponR570.01Ag044100	SoffiXsponR570.01Bg042300	SoffiXsponR570.01Cg024300	SoffiXsponR570_01Dg013900	SoffiXsponR570.01Eg044300	No Gene	No Gene	No Gene	Misin01G036200	Misin02G021900	Zm00001d034577	No Gene	Zm00001eb061990	No Gene	Pavag01G039400	Urofu.9G040900	Sevir.9G042100	Seita.9G042800	Pahal.9G040100	Yes	Yes	-	Yes
Sobic.001G043800	HORVU.MOREX.r3.5HG0523150	TraesCS5A03G0948400	TraesCS5B03G1150400	TraesCS5D03G1043100	OsKitaake03g385100	LOC_Os03g59470	Bradi1g04520	Oropetium_20150105_26759	Chala.03G256900	SoffiXsponR570.01Ag044200	SoffiXsponR570.01Bg042500	SoffiXsponR570.01Cg024400	No Gene	SoffiXsponR570.01Eg044400	No Gene	No Gene	No Gene	Misin01G036300	Misin02G022000	Zm00001d034575	Zm00001d013027	Zm00001eb061960	Zm00001eb212400	Pavag01G039500	Urofu.9G041000	Sevir.9G042200	Seita.9G042900	Pahal.9G040200	Yes	Yes	-	Yes
Sobic.001G043900	No Gene	No Gene	No Gene	No Gene	No Gene	No Gene	No Gene	No Gene	No Gene	No Gene	No Gene	No Gene	No Gene	No Gene	No Gene	No Gene	No Gene	No Gene	No Gene	No Gene	No Gene	No Gene	No Gene	No Gene	No Gene	No Gene	No Gene	No Gene	-	-	Yes	No
Sobic.001G044000	No Gene	No Gene	No Gene	No Gene	No Gene	No Gene	No Gene	No Gene	No Gene	SoffiXsponR570.01Ag044500	SoffiXsponR570.01Bg042800	SoffiXsponR570.01Cg024900	SoffiXsponR570_01Dg014100	SoffiXsponR570.01Eg044800	No Gene	No Gene	No Gene	Misin01G036600	No Gene	Zm00001d034572	Zm00001d013028	Zm00001eb061940	Zm00001eb212410	No Gene	No Gene	No Gene	No Gene	No Gene	-	-	Yes	Yes
Sobic.001G044100	No Gene	No Gene	No Gene	No Gene	No Gene	No Gene	No Gene	No Gene	No Gene	No Gene	No Gene	No Gene	No Gene	No Gene	No Gene	No Gene	No Gene	No Gene	No Gene	No Gene	No Gene	No Gene	No Gene	No Gene	No Gene	No Gene	No Gene	No Gene	-	-	Yes	No
Sobic.001G044200	No Gene	No Gene	No Gene	No Gene	No Gene	No Gene	No Gene	No Gene	No Gene	No Gene	SoffiXsponR570.01Bg042900	SoffiXsponR570.01Cg025000	SoffiXsponR570_01Dg014200	No Gene	No Gene	No Gene	No Gene	Misin01G036700	Misin02G022200	No Gene	No Gene	No Gene	No Gene	No Gene	No Gene	No Gene	No Gene	No Gene	-	-	Yes	Yes
Sobic.001G044300	HORVU.MOREX.r3.5HG0523210	TraesCS5A03G0948600	TraesCS5B03G1151200	TraesCS5D03G1045300	OsKitaake03g385000	LOC_Os03g59460	Bradi1g04510	Oropetium_20150105_26758	Chala.03G256800	SoffiXsponR570.01Ag044600	SoffiXsponR570.01Bg043000	SoffiXsponR570.01Cg025100	SoffiXsponR570_01Dg014300	SoffiXsponR570.01Eg044900	No Gene	No Gene	No Gene	Misin01G036800	Misin02G022300	Zm00001d034571	No Gene	Zm00001eb061930	No Gene	Pavag01G039600	Urofu.9G041100	Sevir.9G042301	Seita.9G043000	Pahal.9G040300	Yes	Yes	-	Yes
Sobic.001G044400	No Gene	No Gene	No Gene	No Gene	No Gene	No Gene	No Gene	No Gene	No Gene	SoffiXsponR570.01Ag045000	SoffiXsponR570.01Bg043200	SoffiXsponR570.01Cg025200	SoffiXsponR570_01Dg014400	SoffiXsponR570.01Eg045200	No Gene	No Gene	No Gene	No Gene	Misin02G022500	Zm00001d034569	No Gene	Zm00001eb061920	No Gene	No Gene	No Gene	No Gene	No Gene	No Gene	-	-	Yes	Yes
Sobic.001G044500	HORVU.MOREX.r3.5HG0523320	TraesCS5A03G0949300	TraesCS5B03G1153400	TraesCS5D03G1048000	OsKitaake03g384900	LOC_Os03g59450	Bradi1g04500	Oropetium_20150105_26757	Chala.03G256700	SoffiXsponR570.01Ag045100	SoffiXsponR570.01Bg043300	SoffiXsponR570.01Cg025300	SoffiXsponR570_01Dg014500	SoffiXsponR570.01Eg045300	No Gene	No Gene	No Gene	No Gene	No Gene	Zm00001d034568	No Gene	Zm00001eb061910	No Gene	Pavag01G039700	Urofu.9G041200	Sevir.9G042400	Seita.9G043100	Pahal.9G040400	Yes	-	-	Yes
Sobic.001G044600	No Gene	No Gene	No Gene	No Gene	No Gene	No Gene	No Gene	No Gene	No Gene	SoffiXsponR570.01Ag045200	SoffiXsponR570.01Bg043400	SoffiXsponR570.01Cg025500	SoffiXsponR570_01Dg014600	SoffiXsponR570.01Eg045600	No Gene	No Gene	No Gene	No Gene	No Gene	No Gene	Zm00001d013029	No Gene	Zm00001eb212420	No Gene	No Gene	No Gene	No Gene	No Gene	-	-	Yes	Yes
Sobic.001G044700	HORVU.MOREX.r3.5HG0523980	TraesCS5A03G0953500	No Gene	TraesCS5D03G1053600	No Gene	No Gene	Bradi1g04370	Oropetium_20150105_26756	Chala.03G256600	SoffiXsponR570.01Ag045300	SoffiXsponR570.01Bg043500	SoffiXsponR570.01Cg025700	SoffiXsponR570_01Dg014800	SoffiXsponR570.01Eg045700	No Gene	No Gene	No Gene	Misin01G036900	No Gene	Zm00001d034563	No Gene	Zm00001eb061870	No Gene	Pavag01G039900	Urofu.9G041400	Sevir.9G042500	Seita.9G043200	Pahal.9G040500	-	Yes	-	Yes
Sobic.001G044800	No Gene	No Gene	No Gene	No Gene	OsKitaake03g384700	LOC_Os03g59430	No Gene	Oropetium_20150105_26753	Chala.03G256500	SoffiXsponR570.01Ag045400	SoffiXsponR570.01Bg043600	SoffiXsponR570.01Cg025800	SoffiXsponR570_01Dg014900	SoffiXsponR570.01Eg045800	No Gene	No Gene	No Gene	Misin01G037000	No Gene	Zm00001d034564	No Gene	Zm00001eb061880	No Gene	Pavag01G040000	Urofu.9G041300	Sevir.9G042600	Seita.9G043300	Pahal.9G040600	-	Yes	-	Yes
Sobic.001G044901	No Gene	No Gene	No Gene	No Gene	No Gene	No Gene	No Gene	No Gene	No Gene	SoffiXsponR570.01Ag045600	SoffiXsponR570.01Bg043700	No Gene	No Gene	SoffiXsponR570.01Eg046100	No Gene	No Gene	No Gene	No Gene	No Gene	Zm00001d034565	No Gene	Zm00001eb061890	No Gene	No Gene	No Gene	No Gene	No Gene	No Gene	-	-	Yes	Yes
Sobic.001G045000	HORVU.MOREX.r3.5HG0523860	TraesCS5A03G0952400	No Gene	TraesCS5D03G1051900	OsKitaake03g384500	LOC_Os03g59390	Bradi1g04440	Oropetium_20150105_07948	Chala.03G256400	SoffiXsponR570.01Ag045700	SoffiXsponR570.01Bg043800	SoffiXsponR570.01Cg025900	SoffiXsponR570_01Dg015000	SoffiXsponR570.01Eg046200	No Gene	No Gene	No Gene	Misin01G037200	No Gene	Zm00001d034562	Zm00001d013030	Zm00001eb061860	Zm00001eb212430	Pavag01G040400	Urofu.9G041500	Sevir.9G042700	Seita.9G043400	Pahal.9G040800	Yes	Yes	-	Yes
Sobic.001G045100	No Gene	No Gene	No Gene	No Gene	No Gene	No Gene	No Gene	No Gene	No Gene	SoffiXsponR570.01Ag045800	SoffiXsponR570.01Bg043900	No Gene	SoffiXsponR570_01Dg015200	SoffiXsponR570.01Eg046400	No Gene	No Gene	No Gene	No Gene	No Gene	No Gene	No Gene	No Gene	No Gene	No Gene	No Gene	No Gene	No Gene	No Gene	-	-	Yes	Yes
Sobic.001G045201	No Gene	No Gene	No Gene	No Gene	No Gene	No Gene	No Gene	No Gene	No Gene	SoffiXsponR570.01Ag045900	SoffiXsponR570.01Bg044000	No Gene	SoffiXsponR570_01Dg015300	SoffiXsponR570.01Eg046500	No Gene	No Gene	No Gene	Misin01G037400	No Gene	Zm00001d034561	Zm00001d013031	Zm00001eb061850	Zm00001eb212440	No Gene	No Gene	No Gene	No Gene	No Gene	-	-	Yes	Yes
Sobic.001G045300	HORVU.MOREX.r3.5HG0523990	TraesCS5A03G0953300	No Gene	TraesCS5D03G1053400	OsKitaake03g384200	LOC_Os03g59370	No Gene	Oropetium_20150105_07946	Chala.03G256100	SoffiXsponR570.01Ag046000	SoffiXsponR570.01Bg044100	No Gene	SoffiXsponR570_01Dg015400	SoffiXsponR570.01Eg046600	No Gene	No Gene	No Gene	Misin01G037500	No Gene	Zm00001d034560	No Gene	Zm00001eb061840	No Gene	Pavag01G040500	Urofu.9G041600	Sevir.9G042900	Seita.9G043600	Pahal.9G040900	Yes	Yes	-	Yes
Sobic.001G045400	HORVU.MOREX.r3.5HG0522840	TraesCS5A03G0944900	TraesCS5B03G1147400	TraesCS5D03G1037400	OsKitaake03g383800	LOC_Os03g59330	Bradi1g04641	No Gene	Chala.03G255600	SoffiXsponR570.01Ag046100	SoffiXsponR570.01Bg044900	No Gene	SoffiXsponR570_01Dg015500	SoffiXsponR570.01Eg046700	No Gene	No Gene	No Gene	Misin01G038200	Misin02G023000	Zm00001d034551	Zm00001d013032	Zm00001eb061770	Zm00001eb212450	Pavag01G041100	Urofu.9G042700	Sevir.9G043600	Seita.9G044300	Pahal.9G041300	Yes	-	-	Yes
Sobic.001G045500	No Gene	No Gene	No Gene	No Gene	No Gene	No Gene	No Gene	No Gene	No Gene	No Gene	SoffiXsponR570.01Bg044200	No Gene	SoffiXsponR570_01Dg015700	No Gene	No Gene	No Gene	No Gene	Misin01G037700	Misin02G023100	No Gene	No Gene	No Gene	No Gene	No Gene	No Gene	No Gene	No Gene	No Gene	-	-	Yes	Yes
Sobic.001G045600	HORVU.MOREX.r3.5HG0524060	TraesCS5A03G0955300	No Gene	TraesCS5D03G1054800	OsKitaake03g384100	LOC_Os03g59360	Bradi1g04337	Oropetium_20150105_07945	Chala.03G255800	SoffiXsponR570.01Ag046200	SoffiXsponR570.01Bg044300	No Gene	SoffiXsponR570_01Dg015800	SoffiXsponR570.01Eg046800	No Gene	No Gene	No Gene	Misin01G037800	Misin02G023200	Zm00001d034558	No Gene	Zm00001eb061820	No Gene	Pavag01G040600	Urofu.9G041800	Sevir.9G043000	Seita.9G043700	Pahal.9G041000	Yes	Yes	-	Yes
Sobic.001G045700	HORVU.MOREX.r3.5HG0522880	TraesCS5A03G0945300	TraesCS5B03G1148100	TraesCS5D03G1038200	OsKitaake03g383900	LOC_Os03g59340	Bradi1g04597	Oropetium_20150105_07944	Chala.03G255700	SoffiXsponR570.01Ag046400	SoffiXsponR570.01Bg044700	No Gene	SoffiXsponR570_01Dg016200	SoffiXsponR570.01Eg046900	No Gene	No Gene	No Gene	Misin01G038100	Misin02G023500	Zm00001d034553	No Gene	Zm00001eb061800	No Gene	Pavag01G041000	Urofu.9G042100	Sevir.9G043200	Seita.9G043900	Pahal.9G041200	Yes	Yes	-	Yes
Sobic.001G045800	HORVU.MOREX.r3.5HG0522870	No Gene	No Gene	No Gene	No Gene	LOC_Os03g59330	No Gene	No Gene	Chala.03G255600	SoffiXsponR570.01Ag046500	SoffiXsponR570.01Bg044800	No Gene	SoffiXsponR570_01Dg016300	SoffiXsponR570.01Eg047000	No Gene	No Gene	No Gene	Misin01G038200	Misin02G023800	No Gene	No Gene	No Gene	No Gene	Pavag01G041200	Urofu.9G042700	Sevir.9G043600	Seita.9G044300	Pahal.9G041500	-	-	Yes	Yes
Sobic.001G045900	HORVU.MOREX.r3.5HG0522870	No Gene	No Gene	No Gene	No Gene	LOC_Os03g59330	No Gene	No Gene	Chala.03G255500	SoffiXsponR570.01Ag046600	SoffiXsponR570.01Bg044900	No Gene	SoffiXsponR570_01Dg016500	SoffiXsponR570.01Eg047100	No Gene	No Gene	No Gene	Misin01G038200	Misin02G023600	No Gene	No Gene	No Gene	No Gene	Pavag01G041100	Urofu.9G042200	Sevir.9G043600	Seita.9G044300	Pahal.9G041300	-	-	Yes	Yes
Sobic.001G046000	HORVU.MOREX.r3.5HG0522820	TraesCS5A03G0945000	TraesCS5B03G1147500	TraesCS5D03G1037500	OsKitaake03g383700	LOC_Os03g59320	Bradi1g04620	Oropetium_20150105_07943	Chala.03G255400	SoffiXsponR570.01Ag046700	SoffiXsponR570.01Bg045000	No Gene	SoffiXsponR570_01Dg016600	SoffiXsponR570.01Eg047200	No Gene	No Gene	No Gene	Misin01G038400	Misin02G024100	No Gene	Zm00001d013033	No Gene	Zm00001eb212460	Pavag01G041400	Urofu.9G042900	Sevir.9G043900	Seita.9G044500	Pahal.9G041600	Yes	Yes	-	Yes
Sobic.001G046100	No Gene	No Gene	No Gene	No Gene	No Gene	LOC_Os03g59310	No Gene	No Gene	Chala.03G255300	SoffiXsponR570.01Ag046800	SoffiXsponR570.01Bg045100	No Gene	SoffiXsponR570_01Dg016700	SoffiXsponR570.01Eg047300	No Gene	No Gene	No Gene	Misin01G038500	Misin02G024200	No Gene	No Gene	No Gene	No Gene	Pavag01G041500	Urofu.9G043000	Sevir.9G044200	Seita.9G044700	Pahal.9G041700	-	-	Yes	Yes
Sobic.001G046201	No Gene	No Gene	No Gene	No Gene	No Gene	No Gene	No Gene	No Gene	No Gene	No Gene	No Gene	No Gene	No Gene	No Gene	No Gene	No Gene	No Gene	No Gene	No Gene	No Gene	No Gene	No Gene	No Gene	No Gene	No Gene	No Gene	No Gene	No Gene	-	-	Yes	No
Sobic.001G046300	No Gene	TraesCS5A03G0944800	TraesCS5B03G1147000	TraesCS5D03G1037100	OsKitaake03g383600	LOC_Os03g59310	Bradi1g04660	Oropetium_20150105_07942	Chala.03G255300	SoffiXsponR570.01Ag046800	SoffiXsponR570.01Bg045100	No Gene	SoffiXsponR570_01Dg016700	SoffiXsponR570.01Eg047300	No Gene	No Gene	No Gene	Misin01G038500	Misin02G024200	Zm00001d034550	Zm00001d013034	Zm00001eb061760	Zm00001eb212470	Pavag01G041500	Urofu.9G043000	Sevir.9G044200	Seita.9G044700	Pahal.9G041700	Yes	Yes	-	Yes
Sobic.001G046400	HORVU.MOREX.r3.5HG0522760	TraesCS5A03G0944200	No Gene	TraesCS5D03G1036900	OsKitaake03g383500	LOC_Os03g59300	Bradi1g04670	Oropetium_20150105_07941	Chala.03G255200	SoffiXsponR570.01Ag046900	SoffiXsponR570.01Bg045200	No Gene	SoffiXsponR570_01Dg016800	SoffiXsponR570.01Eg047400	No Gene	No Gene	No Gene	Misin01G038600	Misin02G024300	Zm00001d034547	No Gene	Zm00001eb061750	No Gene	Pavag01G041600	Urofu.9G043100	Sevir.9G044400	Seita.9G044900	Pahal.9G041900	Yes	Yes	-	Yes
Sobic.001G046500	No Gene	No Gene	No Gene	No Gene	No Gene	LOC_Os03g59290	No Gene	No Gene	Chala.03G255100	SoffiXsponR570.01Ag047000	No Gene	No Gene	SoffiXsponR570_01Dg016900	No Gene	No Gene	No Gene	No Gene	Misin01G038900	Misin02G024600	No Gene	No Gene	No Gene	No Gene	No Gene	No Gene	No Gene	No Gene	Pahal.9G042000	-	-	Yes	Yes
Sobic.001G046600	No Gene	No Gene	No Gene	TraesCS5D03G1035200	OsKitaake03g383400	LOC_Os03g59290	No Gene	No Gene	Chala.03G255100	SoffiXsponR570.01Ag047000	No Gene	No Gene	SoffiXsponR570_01Dg016900	No Gene	No Gene	No Gene	No Gene	Misin01G038900	Misin02G024600	No Gene	Zm00001d013035	No Gene	Zm00001eb212480	No Gene	No Gene	No Gene	No Gene	Pahal.9G042000	-	-	Yes	Yes
Sobic.001G046701	No Gene	No Gene	No Gene	No Gene	No Gene	No Gene	No Gene	No Gene	Chala.03G255100	SoffiXsponR570.01Ag047000	No Gene	No Gene	SoffiXsponR570_01Dg016900	No Gene	No Gene	No Gene	No Gene	Misin01G038900	No Gene	No Gene	No Gene	No Gene	No Gene	No Gene	No Gene	No Gene	No Gene	Pahal.9G042000	-	-	Yes	Yes
Sobic.001G046800	HORVU.MOREX.r3.5HG0522630	TraesCS5A03G0942400	TraesCS5B03G1143400	TraesCS5D03G1033800	OsKitaake03g383300	LOC_Os03g59280	Bradi1g04690	No Gene	Chala.03G255000	SoffiXsponR570.01Ag047100	SoffiXsponR570.01Bg045400	No Gene	SoffiXsponR570_01Dg017000	SoffiXsponR570.01Eg047500	No Gene	No Gene	No Gene	Misin01G039000	Misin02G024700	Zm00001d034546	Zm00001d013038	Zm00001eb061740	Zm00001eb212510	Pavag01G041700	Urofu.9G043200	Sevir.9G044500	Seita.9G045000	Pahal.9G042100	Yes	-	-	Yes
Sobic.001G046900	No Gene	TraesCS5A03G0942300	TraesCS5B03G1143000	TraesCS5D03G1033100	No Gene	No Gene	Bradi1g04700	Oropetium_20150105_07939	Chala.03G254900	SoffiXsponR570.01Ag047200	SoffiXsponR570.01Bg045500	No Gene	SoffiXsponR570_01Dg017100	SoffiXsponR570.01Eg047600	No Gene	No Gene	No Gene	Misin01G039100	No Gene	Zm00001d034543	Zm00001d013039	Zm00001eb061730	Zm00001eb212520	Pavag01G041800	Urofu.9G043300	Sevir.9G044600	Seita.9G045100	Pahal.9G042200	-	Yes	-	Yes
Sobic.001G047000	HORVU.MOREX.r3.5HG0522590	TraesCS5A03G0941900	TraesCS5B03G1142900	TraesCS5D03G1033000	OsKitaake03g383000	LOC_Os03g59250	Bradi1g04710	Oropetium_20150105_07938	Chala.03G254800	SoffiXsponR570.01Ag047300	SoffiXsponR570.01Bg045600	No Gene	SoffiXsponR570_01Dg017300	SoffiXsponR570.01Eg047700	No Gene	No Gene	No Gene	Misin01G039200	Misin02G024800	Zm00001d034534	No Gene	Zm00001eb061640	Zm00001eb212530	No Gene	No Gene	No Gene	No Gene	No Gene	-	-	Yes	Yes
Sobic.001G047100	No Gene	No Gene	No Gene	No Gene	No Gene	No Gene	No Gene	Oropetium_20150105_07936	Chala.03G254700	SoffiXsponR570.01Ag047400	SoffiXsponR570.01Bg045700	No Gene	SoffiXsponR570_01Dg017400	SoffiXsponR570.01Eg047800	No Gene	No Gene	No Gene	Misin01G039300	Misin02G024900	No Gene	Zm00001d013040	No Gene	Zm00001eb212540	Pavag01G041900	Urofu.9G043400	Sevir.9G044700	Seita.9G045200	Pahal.9G042300	-	Yes	-	Yes
Sobic.001G047200	HORVU.MOREX.r3.5HG0522560	TraesCS5A03G0939900	TraesCS5B03G1142200	TraesCS5D03G1032700	OsKitaake03g382900	LOC_Os03g59240	Bradi1g04720	Oropetium_20150105_07935	Chala.03G254500	SoffiXsponR570.01Ag047500	SoffiXsponR570.01Bg045800	No Gene	SoffiXsponR570_01Dg017500	SoffiXsponR570.01Eg047900	No Gene	No Gene	No Gene	Misin01G039400	Misin02G025000	Zm00001d034533	No Gene	Zm00001eb061630	No Gene	Pavag01G042200	Urofu.9G043600	Sevir.9G045000	Seita.9G045900	Pahal.9G042600	Yes	-	Yes	Yes
Sobic.001G047400	No Gene	No Gene	No Gene	No Gene	No Gene	No Gene	No Gene	No Gene	No Gene	SoffiXsponR570.01Ag047600	SoffiXsponR570.01Bg045900	No Gene	SoffiXsponR570_01Dg017600	SoffiXsponR570.01Eg048100	No Gene	No Gene	No Gene	Misin01G039500	Misin02G025100	Zm00001d034532	No Gene	Zm00001eb061610	No Gene	No Gene	No Gene	No Gene	No Gene	No Gene	-	-	Yes	Yes
Sobic.001G047600	No Gene	No Gene	No Gene	No Gene	No Gene	No Gene	No Gene	Oropetium_20150105_07933	Chala.03G254400	SoffiXsponR570.01Ag047700	SoffiXsponR570.01Bg046000	No Gene	No Gene	SoffiXsponR570.01Eg048300	No Gene	No Gene	No Gene	Misin01G039600	Misin02G025200	Zm00001d034531	No Gene	Zm00001eb061570	No Gene	Pavag01G042400	Urofu.9G043900	Sevir.9G044900	Seita.9G045700	Pahal.9G042900	-	Yes	-	Yes
Sobic.001G047700	HORVU.MOREX.r3.5HG0522510	TraesCS5A03G0939700	TraesCS5B03G1141800	TraesCS5D03G1032300	OsKitaake03g382800	LOC_Os03g59225	Bradi1g04730	Oropetium_20150105_07931	Chala.03G254300	SoffiXsponR570.01Ag047800	SoffiXsponR570.01Bg046100	No Gene	No Gene	SoffiXsponR570.01Eg048800	No Gene	No Gene	No Gene	Misin01G039700	Misin02G025500	Zm00001d034529	No Gene	No Gene	No Gene	Pavag01G042500	Urofu.9G044000	Sevir.9G045300	Seita.9G046100	Pahal.9G043000	Yes	-	-	Yes
Sobic.001G047800	No Gene	TraesCS5A03G0939600	No Gene	No Gene	OsKitaake03g382700	LOC_Os03g59220	Bradi1g04740	Oropetium_20150105_07930	Chala.03G254200	SoffiXsponR570.01Ag047900	SoffiXsponR570.01Bg046200	No Gene	No Gene	SoffiXsponR570.01Eg048900	No Gene	No Gene	No Gene	Misin01G039900	Misin02G025800	Zm00001d034528	Zm00001d013041	Zm00001eb061560	Zm00001eb212550	Pavag01G042600	Urofu.9G044100	Sevir.9G045500	Seita.9G046200	Pahal.9G043100	Yes	Yes	-	Yes
Sobic.001G047900	HORVU.MOREX.r3.5HG0522450	TraesCS5A03G0939000	TraesCS5B03G1140700	TraesCS5D03G1031600	OsKitaake03g382500	LOC_Os03g59200	Bradi1g04760	Oropetium_20150105_07929	Chala.03G254100	SoffiXsponR570.01Ag048200	SoffiXsponR570.01Bg046600	No Gene	No Gene	SoffiXsponR570.01Eg049200	No Gene	No Gene	No Gene	Misin01G040100	No Gene	Zm00001d034527	Zm00001d013042	Zm00001eb061550	No Gene	Pavag01G042700	Urofu.9G044200	Sevir.9G045600	Seita.9G046300	Pahal.9G043200	Yes	Yes	-	Yes
Sobic.001G048000	HORVU.MOREX.r3.5HG0522420	TraesCS5A03G0938700	TraesCS5B03G1140300	TraesCS5D03G1031400	OsKitaake03g382400	LOC_Os03g59180	Bradi1g04780	Oropetium_20150105_07928	Chala.03G253900	SoffiXsponR570.01Ag048300	SoffiXsponR570.01Bg046700	No Gene	No Gene	SoffiXsponR570.01Eg049300	No Gene	No Gene	No Gene	Misin01G040500	Misin02G026000	Zm00001d034526	No Gene	Zm00001eb061540	No Gene	Pavag01G042800	Urofu.9G044400	Sevir.9G045700	Seita.9G046400	Pahal.9G043400	Yes	Yes	-	Yes
Sobic.001G048100	HORVU.MOREX.r3.5HG0522410	TraesCS5A03G0938500	TraesCS5B03G1140200	TraesCS5D03G1031200	OsKitaake03g382300	LOC_Os03g59170	Bradi1g04790	Oropetium_20150105_07927	Chala.03G253800	SoffiXsponR570.01Ag048400	SoffiXsponR570.01Bg046800	No Gene	No Gene	SoffiXsponR570.01Eg049400	No Gene	No Gene	No Gene	Misin01G040600	Misin02G026100	Zm00001d034525	Zm00001d013043	Zm00001eb061530	Zm00001eb212580	Pavag01G042900	Urofu.9G044500	Sevir.9G045800	Seita.9G046500	Pahal.9G043500	Yes	Yes	-	Yes
Sobic.001G048200	HORVU.MOREX.r3.5HG0522400	TraesCS5A03G0938300	TraesCS5B03G1140100	TraesCS5D03G1031100	OsKitaake03g382200	LOC_Os03g59160	Bradi1g04800	Oropetium_20150105_07926	Chala.03G253600	SoffiXsponR570.01Ag048500	SoffiXsponR570.01Bg046900	No Gene	No Gene	SoffiXsponR570.01Eg049500	No Gene	No Gene	No Gene	Misin01G040700	No Gene	Zm00001d034524	No Gene	Zm00001eb061520	No Gene	Pavag01G043000	Urofu.9G044600	Sevir.9G045900	Seita.9G046600	Pahal.9G043600	Yes	Yes	-	Yes
Sobic.001G048400	No Gene	No Gene	No Gene	No Gene	No Gene	LOC_Os03g59110	No Gene	No Gene	Chala.03G253500	SoffiXsponR570.01Ag048600	SoffiXsponR570.01Bg047000	No Gene	No Gene	SoffiXsponR570.01Eg049600	No Gene	No Gene	No Gene	Misin01G040800	No Gene	No Gene	No Gene	No Gene	No Gene	Pavag01G043100	Urofu.9G044700	Sevir.9G046001	Seita.9G046700	Pahal.9G043700	-	-	Yes	Yes
Sobic.001G048500	No Gene	No Gene	No Gene	No Gene	No Gene	LOC_Os03g59100	No Gene	No Gene	Chala.03G253500	SoffiXsponR570.01Ag048700	SoffiXsponR570.01Bg047000	No Gene	No Gene	SoffiXsponR570.01Eg049700	No Gene	No Gene	No Gene	Misin01G040800	No Gene	No Gene	No Gene	No Gene	No Gene	Pavag01G043300	Urofu.9G044800	Sevir.9G046101	Seita.9G046700	Pahal.9G043800	-	-	Yes	Yes
Sobic.001G048600	No Gene	TraesCS5A03G0938100	TraesCS5B03G1139900	TraesCS5D03G1030900	OsKitaake03g382100	LOC_Os03g59110	Bradi1g04810	Oropetium_20150105_07924	Chala.03G253500	SoffiXsponR570.01Ag048700	SoffiXsponR570.01Bg047000	No Gene	No Gene	SoffiXsponR570.01Eg049600	No Gene	No Gene	No Gene	Misin01G040800	No Gene	Zm00001d034523	No Gene	Zm00001eb061510	No Gene	Pavag01G043300	Urofu.9G045200	Sevir.9G046301	Seita.9G046900	Pahal.9G043966	Yes	Yes	-	Yes
Sobic.001G048700	No Gene	No Gene	No Gene	No Gene	No Gene	No Gene	No Gene	No Gene	No Gene	SoffiXsponR570.01Ag048800	SoffiXsponR570.01Bg047100	No Gene	No Gene	SoffiXsponR570.01Eg049800	No Gene	No Gene	No Gene	Misin01G041000	Misin02G026300	Zm00001d034522	No Gene	Zm00001eb061500	No Gene	Pavag01G043800	No Gene	No Gene	No Gene	No Gene	-	-	Yes	Yes
Sobic.001G048766	No Gene	No Gene	No Gene	No Gene	No Gene	No Gene	No Gene	No Gene	No Gene	SoffiXsponR570.01Ag049000	SoffiXsponR570.01Bg047200	No Gene	No Gene	SoffiXsponR570.01Eg050000	No Gene	No Gene	No Gene	Misin01G041100	Misin02G026400	Zm00001d034521	Zm00001d013045	Zm00001eb061480	Zm00001eb212590	No Gene	No Gene	No Gene	No Gene	No Gene	-	-	Yes	Yes
Sobic.001G048832	No Gene	No Gene	No Gene	No Gene	No Gene	No Gene	No Gene	No Gene	No Gene	SoffiXsponR570.01Ag049100	SoffiXsponR570.01Bg047300	No Gene	No Gene	SoffiXsponR570.01Eg050100	No Gene	No Gene	No Gene	Misin01G041100	Misin02G026500	No Gene	No Gene	No Gene	No Gene	No Gene	No Gene	No Gene	No Gene	No Gene	-	-	Yes	Yes
Sobic.001G048900	No Gene	No Gene	No Gene	No Gene	No Gene	No Gene	No Gene	No Gene	No Gene	No Gene	No Gene	No Gene	No Gene	No Gene	No Gene	No Gene	No Gene	No Gene	No Gene	No Gene	No Gene	No Gene	No Gene	No Gene	No Gene	No Gene	No Gene	No Gene	-	-	Yes	No
Sobic.001G049000	No Gene	No Gene	No Gene	No Gene	No Gene	No Gene	No Gene	No Gene	No Gene	No Gene	No Gene	No Gene	No Gene	No Gene	No Gene	No Gene	No Gene	No Gene	No Gene	No Gene	No Gene	No Gene	No Gene	No Gene	No Gene	No Gene	No Gene	No Gene	-	-	Yes	No
Sobic.001G049200	HORVU.MOREX.r3.5HG0522340	TraesCS5A03G0937500	TraesCS5B03G1136900	TraesCS5D03G1029800	OsKitaake03g381600	LOC_Os03g59080	Bradi1g04830	Oropetium_20150105_07922	Chala.03G252900	SoffiXsponR570.01Ag049400	SoffiXsponR570.01Bg047500	No Gene	No Gene	SoffiXsponR570.01Eg050300	No Gene	No Gene	No Gene	Misin01G041600	Misin02G026700	Zm00001d034519	No Gene	Zm00001eb061470	No Gene	Pavag01G043900	Urofu.9G045400	Sevir.9G046600	Seita.9G047100	Pahal.9G044300	Yes	Yes	-	Yes
Sobic.001G049300	HORVU.MOREX.r3.5HG0522320	TraesCS5A03G0937300	TraesCS5B03G1137700	TraesCS5D03G1029000	OsKitaake03g381500	LOC_Os03g59070	Bradi1g04840	Oropetium_20150105_07921	Chala.03G252700	SoffiXsponR570.01Ag049500	SoffiXsponR570.01Bg047600	No Gene	No Gene	SoffiXsponR570.01Eg050400	No Gene	No Gene	No Gene	Misin01G041700	Misin02G026800	Zm00001d034518	Zm00001d013046	Zm00001eb061460	Zm00001eb212610	Pavag01G044000	Urofu.9G045800	Sevir.9G046800	Seita.9G047300	Pahal.9G044400	Yes	Yes	-	Yes
Sobic.001G049400	HORVU.MOREX.r3.5HG0522310	TraesCS5A03G0937200	TraesCS5B03G1137900	TraesCS5D03G1028800	OsKitaake03g381400	LOC_Os03g59060	Bradi1g04850	Oropetium_20150105_07919	Chala.03G252600	SoffiXsponR570.01Ag049600	SoffiXsponR570.01Bg047700	No Gene	No Gene	SoffiXsponR570.01Eg050500	No Gene	No Gene	No Gene	Misin01G041900	Misin02G026900	Zm00001d034517	Zm00001d013047	Zm00001eb061450	Zm00001eb212620	Pavag01G044100	Urofu.9G045900	Sevir.9G046900	Seita.9G047400	Pahal.9G044500	Yes	Yes	-	Yes
Sobic.001G049500	HORVU.MOREX.r3.5HG0522270	TraesCS5A03G0936800	TraesCS5B03G1138900	TraesCS5D03G1028400	OsKitaake03g381300	No Gene	Bradi1g04860	No Gene	Chala.03G252500	SoffiXsponR570.01Ag049700	SoffiXsponR570.01Bg047800	No Gene	No Gene	SoffiXsponR570.01Eg050600	No Gene	No Gene	No Gene	Misin01G042000	Misin02G027000	No Gene	No Gene	No Gene	No Gene	Pavag01G044200	Urofu.9G046000	Sevir.9G047100	Seita.9G047600	Pahal.9G044601	-	-	Yes	Yes
Sobic.001G049600	HORVU.MOREX.r3.5HG0522240	TraesCS5A03G0936600	TraesCS5B03G1139000	TraesCS5D03G1028300	OsKitaake03g381200	LOC_Os03g59040	Bradi1g04870	Oropetium_20150105_07918	Chala.03G252400	SoffiXsponR570.01Ag049800	SoffiXsponR570.01Bg047900	No Gene	No Gene	SoffiXsponR570.01Eg050700	No Gene	No Gene	No Gene	Misin01G042100	Misin02G027100	Zm00001d034516	Zm00001d013048	Zm00001eb061440	Zm00001eb212630	Pavag01G044300	Urofu.9G046100	Sevir.9G047000	Seita.9G047500	Pahal.9G044700	Yes	Yes	-	Yes
Sobic.001G049700	HORVU.MOREX.r3.5HG0522170	No Gene	No Gene	No Gene	No Gene	LOC_Os03g59030	No Gene	No Gene	Chala.03G252300	SoffiXsponR570.01Ag049900	SoffiXsponR570.01Bg048000	No Gene	No Gene	SoffiXsponR570.01Eg050800	No Gene	No Gene	No Gene	Misin01G042200	Misin02G027400	No Gene	No Gene	No Gene	No Gene	Pavag01G044500	Urofu.9G046400	Sevir.9G047300	Seita.9G047900	Pahal.9G044800	-	-	Yes	Yes
Sobic.001G049800	No Gene	No Gene	No Gene	No Gene	No Gene	No Gene	No Gene	No Gene	No Gene	SoffiXsponR570.01Ag050100	SoffiXsponR570.01Bg048200	No Gene	No Gene	SoffiXsponR570.01Eg051000	No Gene	No Gene	No Gene	Misin01G042300	Misin02G027300	Zm00001d034515	No Gene	Zm00001eb061430	No Gene	No Gene	No Gene	No Gene	No Gene	No Gene	-	-	Yes	Yes
Sobic.001G049900	HORVU.MOREX.r3.5HG0522170	TraesCS5A03G0935800	TraesCS5B03G1135200	TraesCS5D03G1027500	OsKitaake03g381100	LOC_Os03g59030	Bradi1g04890	Oropetium_20150105_07917	Chala.03G252300	SoffiXsponR570.01Ag049900	SoffiXsponR570.01Bg048000	No Gene	No Gene	SoffiXsponR570.01Eg051100	No Gene	No Gene	No Gene	Misin01G042400	Misin02G027400	No Gene	No Gene	No Gene	No Gene	Pavag01G044500	Urofu.9G046500	Sevir.9G047300	Seita.9G047900	Pahal.9G044800	-	-	Yes	Yes
Sobic.001G050000	HORVU.MOREX.r3.5HG0522170	No Gene	No Gene	No Gene	No Gene	LOC_Os03g59030	No Gene	No Gene	Chala.03G252300	SoffiXsponR570.01Ag049900	SoffiXsponR570.01Bg048000	No Gene	No Gene	SoffiXsponR570.01Eg051100	No Gene	No Gene	No Gene	Misin01G042400	Misin02G027400	No Gene	No Gene	No Gene	No Gene	Pavag01G044500	Urofu.9G046500	Sevir.9G047300	Seita.9G047900	Pahal.9G044800	-	-	Yes	Yes
Sobic.001G050100	HORVU.MOREX.r3.5HG0522100	TraesCS5A03G0935300	TraesCS5B03G1134600	TraesCS5D03G1027100	OsKitaake03g380700	LOC_Os03g58980	Bradi1g04907	Oropetium_20150105_07916	Chala.03G252200	No Gene	SoffiXsponR570.01Bg048300	No Gene	No Gene	SoffiXsponR570.01Eg051200	No Gene	No Gene	No Gene	Misin01G042500	Misin02G029000	Zm00001d034514	No Gene	Zm00001eb061410	No Gene	Pavag01G044600	Urofu.9G046900	Sevir.9G047400	Seita.9G048000	Pahal.9G044900	Yes	Yes	-	Yes
Sobic.001G050200	HORVU.MOREX.r3.5HG0522090	TraesCS5A03G0935200	TraesCS5B03G1134500	TraesCS5D03G1027000	OsKitaake03g380600	LOC_Os03g58970	Bradi1g04917	Oropetium_20150105_07914	Chala.03G252100	SoffiXsponR570.01Ag050300	SoffiXsponR570.01Bg048400	No Gene	No Gene	SoffiXsponR570.01Eg051300	No Gene	No Gene	No Gene	Misin01G042600	No Gene	No Gene	Zm00001d013049	No Gene	Zm00001eb212640	Pavag01G044700	Urofu.9G047000	Sevir.9G047500	Seita.9G048100	Pahal.9G045000	Yes	Yes	-	Yes
Sobic.001G050300	HORVU.MOREX.r3.5HG0522020	TraesCS5A03G0934400	TraesCS5B03G1133200	TraesCS5D03G1025400	OsKitaake03g380400	LOC_Os03g58940	Bradi1g04930	Oropetium_20150105_07913	Chala.03G252000	SoffiXsponR570.01Ag050400	SoffiXsponR570.01Bg048500	No Gene	No Gene	SoffiXsponR570.01Eg051400	No Gene	No Gene	No Gene	Misin01G042700	Misin02G028900	Zm00001d034513	No Gene	Zm00001eb061400	No Gene	Pavag01G044800	Urofu.9G047100	Sevir.9G047600	Seita.9G048200	Pahal.9G045100	Yes	Yes	-	Yes
Sobic.001G050400	HORVU.MOREX.r3.5HG0521960	TraesCS5A03G0934300	TraesCS5B03G1133000	TraesCS5D03G1025200	OsKitaake03g380300	LOC_Os03g58930	Bradi1g04940	Oropetium_20150105_07912	Chala.03G251900	SoffiXsponR570.01Ag050500	SoffiXsponR570.01Bg048600	No Gene	No Gene	SoffiXsponR570.01Eg051500	No Gene	No Gene	No Gene	Misin01G042800	Misin02G028800	Zm00001d034512	No Gene	Zm00001eb061390	No Gene	Pavag01G044900	Urofu.9G047200	Sevir.9G047700	Seita.9G048300	Pahal.9G045200	Yes	Yes	-	Yes
Sobic.001G050500	HORVU.MOREX.r3.5HG0521840	TraesCS5A03G0933900	TraesCS5B03G1131600	TraesCS5D03G1024300	OsKitaake03g380200	LOC_Os03g58920	Bradi1g04957	Oropetium_20150105_07911	Chala.03G251800	SoffiXsponR570.01Ag050600	SoffiXsponR570.01Bg048700	No Gene	No Gene	SoffiXsponR570.01Eg051600	No Gene	No Gene	No Gene	Misin01G042900	Misin02G028600	Zm00001d034511	Zm00001d013052	Zm00001eb061380	Zm00001eb212660	Pavag01G045000	Urofu.9G047300	Sevir.9G047800	Seita.9G048400	Pahal.9G045300	Yes	Yes	-	Yes
Sobic.001G050600	HORVU.MOREX.r3.5HG0521790	No Gene	TraesCS5B03G1131500	TraesCS5D03G1024200	OsKitaake03g380100	LOC_Os03g58910	Bradi1g04980	Oropetium_20150105_07910	Chala.03G251700	SoffiXsponR570.01Ag050700	SoffiXsponR570.01Bg048800	No Gene	No Gene	SoffiXsponR570.01Eg051700	No Gene	No Gene	No Gene	Misin01G043000	Misin02G028500	Zm00001d034510	No Gene	Zm00001eb061370	No Gene	Pavag01G045100	Urofu.9G047600	Sevir.9G047900	Seita.9G048500	Pahal.9G045400	Yes	Yes	-	Yes
Sobic.001G050700	No Gene	No Gene	No Gene	No Gene	No Gene	No Gene	No Gene	No Gene	No Gene	SoffiXsponR570.01Ag050800	SoffiXsponR570.01Bg048900	No Gene	No Gene	SoffiXsponR570.01Eg051900	No Gene	No Gene	No Gene	Misin01G043100	Misin02G028400	Zm00001d034509	No Gene	Zm00001eb061360	No Gene	No Gene	No Gene	No Gene	No Gene	No Gene	-	-	Yes	Yes
Sobic.001G050800	HORVU.MOREX.r3.5HG0521630	No Gene	No Gene	No Gene	No Gene	LOC_Os03g58900	No Gene	Oropetium_20150105_07911	Chala.03G251600	SoffiXsponR570.01Ag050900	SoffiXsponR570.01Bg049000	No Gene	No Gene	SoffiXsponR570.01Eg052000	No Gene	No Gene	No Gene	Misin01G043200	Misin02G028300	No Gene	No Gene	No Gene	No Gene	Pavag01G045200	Urofu.9G047700	Sevir.9G048100	Seita.9G048700	Pahal.9G045500	-	-	Yes	Yes
Sobic.001G050900	HORVU.MOREX.r3.5HG0521560	No Gene	TraesCS5B03G1127500	TraesCS5D03G1020900	OsKitaake03g379800	LOC_Os03g58890	Bradi1g05000	Oropetium_20150105_07908	Chala.03G251500	SoffiXsponR570.01Ag051000	SoffiXsponR570.01Bg049100	No Gene	No Gene	No Gene	No Gene	No Gene	No Gene	Misin01G043300	Misin02G028200	No Gene	Zm00001d013053	No Gene	Zm00001eb212670	Pavag01G045500	Urofu.9G047800	Sevir.9G048200	Seita.9G048800	Pahal.9G045700	Yes	Yes	-	Yes
Sobic.001G050966	No Gene	No Gene	No Gene	No Gene	No Gene	No Gene	No Gene	No Gene	No Gene	No Gene	No Gene	No Gene	No Gene	No Gene	No Gene	No Gene	No Gene	No Gene	No Gene	No Gene	No Gene	No Gene	No Gene	No Gene	No Gene	No Gene	No Gene	No Gene	-	-	Yes	No
Sobic.001G051032	No Gene	TraesCS5A03G0932400	TraesCS5B03G1127400	TraesCS5D03G1020800	OsKitaake03g379700	LOC_Os03g58870	Bradi1g05010	Oropetium_20150105_07907	Chala.03G251400	SoffiXsponR570.01Ag051100	SoffiXsponR570.01Bg049200	No Gene	No Gene	SoffiXsponR570.01Eg052100	No Gene	No Gene	No Gene	Misin01G043400	Misin02G028100	Zm00001d034507	Zm00001d013054	No Gene	Zm00001eb212680	Pavag01G045600	Urofu.9G048000	Sevir.9G048500	Seita.9G049100	Pahal.9G045800	Yes	Yes	-	Yes
Sobic.001G051100	No Gene	TraesCS5A03G0931200	TraesCS5B03G1123100	TraesCS5D03G1017000	OsKitaake03g379600	LOC_Os03g58850	Bradi1g05020	Oropetium_20150105_07906	Chala.03G251300	SoffiXsponR570.01Ag051200	SoffiXsponR570.01Bg049300	No Gene	No Gene	SoffiXsponR570.01Eg052200	No Gene	No Gene	No Gene	Misin01G043600	Misin02G028000	Zm00001d034506	No Gene	Zm00001eb061320	No Gene	Pavag01G045700	Urofu.9G048100	Sevir.9G048600	Seita.9G049200	Pahal.9G046200	Yes	Yes	-	Yes
Sobic.001G051200	HORVU.MOREX.r3.5HG0521040	TraesCS5A03G0931100	TraesCS5B03G1123000	TraesCS5D03G1016800	OsKitaake03g379500	LOC_Os03g58840	Bradi1g05030	Oropetium_20150105_07905	Chala.03G251200	SoffiXsponR570.01Ag051400	SoffiXsponR570.01Bg049500	No Gene	No Gene	SoffiXsponR570.01Eg052300	No Gene	No Gene	No Gene	Misin01G044300	Misin02G027900	Zm00001d034505	Zm00001d013055	Zm00001eb061310	Zm00001eb212690	Pavag01G045800	Urofu.9G048200	Sevir.9G048700	Seita.9G049300	No Gene	Yes	-	-	Yes
Sobic.001G051300	HORVU.MOREX.r3.5HG0521030	No Gene	TraesCS5B03G1122900	TraesCS5D03G1016700	OsKitaake03g379400	LOC_Os03g58830	Bradi1g05037	Oropetium_20150105_07904	Chala.03G251100	SoffiXsponR570.01Ag051500	SoffiXsponR570.01Bg049600	No Gene	No Gene	SoffiXsponR570.01Eg052400	No Gene	No Gene	No Gene	Misin01G044400	Misin02G027800	Zm00001d034503	No Gene	Zm00001eb061300	No Gene	Pavag01G045900	Urofu.9G048300	Sevir.9G048900	Seita.9G049500	Pahal.9G046300	Yes	Yes	-	Yes
Sobic.001G051400	HORVU.MOREX.r3.5HG0520960	TraesCS5A03G0930900	TraesCS5B03G1122700	TraesCS5D03G1001200	OsKitaake03g379300	LOC_Os03g58820	Bradi1g05056	Oropetium_20150105_07903	Chala.03G251000	SoffiXsponR570.01Ag051600	SoffiXsponR570.01Bg049700	No Gene	No Gene	SoffiXsponR570.01Eg052500	No Gene	No Gene	No Gene	Misin01G044500	Misin02G027700	Zm00001d034502	No Gene	Zm00001eb061290	No Gene	Pavag01G046000	Urofu.9G048400	Sevir.9G049000	Seita.9G049600	Pahal.9G046400	Yes	Yes	-	Yes
Sobic.001G051500	No Gene	No Gene	No Gene	No Gene	OsKitaake03g379200	No Gene	Bradi1g05062	No Gene	Chala.03G250900	SoffiXsponR570.01Ag051700	SoffiXsponR570.01Bg049800	No Gene	No Gene	SoffiXsponR570.01Eg052600	No Gene	No Gene	No Gene	Misin01G044600	Misin02G027600	No Gene	Zm00001d013056	No Gene	Zm00001eb212700	Pavag01G046100	Urofu.9G048500	Sevir.9G049200	Seita.9G049900	Pahal.9G046500	-	-	Yes	Yes
Sobic.001G051600	HORVU.MOREX.r3.5HG0520940	TraesCS5A03G0930500	TraesCS5B03G1121600	TraesCS5D03G1000700	OsKitaake03g379100	LOC_Os03g58790	No Gene	Oropetium_20150105_07902	Chala.03G250800	SoffiXsponR570.01Ag051800	SoffiXsponR570.01Bg050100	No Gene	No Gene	SoffiXsponR570.01Eg052700	No Gene	No Gene	No Gene	Misin01G045000	Misin02G027500	Zm00001d034501	No Gene	Zm00001eb061280	No Gene	Pavag01G046200	Urofu.9G048600	Sevir.9G049300	Seita.9G050000	Pahal.9G046600	Yes	Yes	-	Yes
Sobic.001G051700	HORVU.MOREX.r3.5HG0520890	TraesCS5A03G0930400	TraesCS5B03G1121300	TraesCS5D03G1000600	OsKitaake03g378900	LOC_Os03g58780	Bradi1g05070	Oropetium_20150105_07900	Chala.03G250700	SoffiXsponR570.01Ag051900	SoffiXsponR570.01Bg050000	No Gene	No Gene	SoffiXsponR570.01Eg052800	No Gene	No Gene	No Gene	Misin01G044800	Misin02G029800	Zm00001d034498	No Gene	Zm00001eb061260	No Gene	Pavag01G046400	Urofu.9G048700	Sevir.9G049400	Seita.9G050100	Pahal.9G046700	Yes	Yes	-	Yes
Sobic.001G051800	HORVU.MOREX.r3.5HG0520880	TraesCS5A03G0930300	TraesCS5B03G1121200	TraesCS5D03G1000500	OsKitaake03g378800	LOC_Os03g58764	Bradi1g05080	Oropetium_20150105_07898	Chala.03G250600	SoffiXsponR570.01Ag052000	No Gene	No Gene	No Gene	SoffiXsponR570.01Eg052900	No Gene	No Gene	No Gene	Misin01G046300	Misin02G029700	Zm00001d034497	No Gene	Zm00001eb061250	No Gene	Pavag01G046500	Urofu.9G048800	Sevir.9G049500	Seita.9G050200	Pahal.9G046800	Yes	Yes	-	Yes
Sobic.001G052000	No Gene	No Gene	No Gene	No Gene	No Gene	No Gene	No Gene	No Gene	No Gene	SoffiXsponR570.01Ag052200	No Gene	No Gene	No Gene	SoffiXsponR570.01Eg053100	No Gene	No Gene	No Gene	Misin01G046200	No Gene	No Gene	No Gene	No Gene	No Gene	No Gene	No Gene	No Gene	No Gene	No Gene	-	-	Yes	Yes
Sobic.001G052050	No Gene	No Gene	No Gene	No Gene	No Gene	No Gene	No Gene	No Gene	No Gene	No Gene	No Gene	No Gene	No Gene	No Gene	No Gene	No Gene	No Gene	No Gene	No Gene	No Gene	No Gene	No Gene	No Gene	No Gene	No Gene	No Gene	No Gene	No Gene	-	-	Yes	No
Sobic.001G052100	No Gene	No Gene	No Gene	No Gene	No Gene	No Gene	No Gene	No Gene	Chala.03G250400	SoffiXsponR570.01Ag052700	SoffiXsponR570.01Bg050300	No Gene	No Gene	SoffiXsponR570.01Eg053700	No Gene	No Gene	No Gene	No Gene	Misin02G029600	Zm00001d034496	No Gene	Zm00001eb061240	No Gene	Pavag01G046700	Urofu.9G049200	Sevir.9G049900	Seita.9G050700	Pahal.9G047200	-	-	Yes	Yes
Sobic.001G052200	HORVU.MOREX.r3.5HG0520850	TraesCS5A03G0929900	TraesCS5B03G1120200	TraesCS5D03G0998900	OsKitaake03g378600	LOC_Os03g58750	Bradi1g05090	Oropetium_20150105_07897	Chala.03G250300	SoffiXsponR570.01Ag052800	SoffiXsponR570.01Bg050400	No Gene	No Gene	SoffiXsponR570.01Eg053800	No Gene	No Gene	No Gene	Misin01G046400	Misin02G029500	Zm00001d034495	No Gene	No Gene	No Gene	Pavag01G046800	Urofu.9G049300	Sevir.9G050000	Seita.9G050800	Pahal.9G047300	Yes	-	-	Yes
Sobic.001G052300	HORVU.MOREX.r3.5HG0520830	TraesCS5A03G0929400	No Gene	TraesCS5D03G0998800	OsKitaake03g378500	LOC_Os03g58740	Bradi1g05100	Oropetium_20150105_07896	Chala.03G250200	SoffiXsponR570.01Ag052900	SoffiXsponR570.01Bg050500	No Gene	No Gene	SoffiXsponR570.01Eg053900	No Gene	No Gene	No Gene	Misin01G045200	Misin02G029300	Zm00001d034494	Zm00001d013057	Zm00001eb061210	Zm00001eb212710	Pavag01G047000	Urofu.9G049400	Sevir.9G050100	Seita.9G050900	Pahal.9G047400	Yes	Yes	-	Yes
Sobic.001G052400	HORVU.MOREX.r3.5HG0520790	TraesCS5A03G0929000	No Gene	TraesCS5D03G0997800	OsKitaake03g378400	LOC_Os03g58720	Bradi1g05110	Oropetium_20150105_07894	Chala.03G250100	SoffiXsponR570.01Ag053000	SoffiXsponR570.01Bg050600	No Gene	No Gene	SoffiXsponR570.01Eg054000	No Gene	No Gene	No Gene	Misin01G045300	Misin02G029200	No Gene	Zm00001d013058	No Gene	Zm00001eb212720	Pavag01G047100	Urofu.9G049700	Sevir.9G050200	Seita.9G051000	Pahal.9G047500	Yes	Yes	-	Yes
Sobic.001G052500	No Gene	No Gene	No Gene	No Gene	No Gene	No Gene	No Gene	No Gene	No Gene	No Gene	SoffiXsponR570.01Bg050700	No Gene	No Gene	SoffiXsponR570.01Eg054100	No Gene	No Gene	No Gene	Misin01G045500	Misin02G029100	No Gene	No Gene	No Gene	No Gene	No Gene	No Gene	No Gene	No Gene	No Gene	-	-	Yes	Yes
Sobic.001G052600	No Gene	No Gene	No Gene	No Gene	OsKitaake03g378300	LOC_Os03g58710	Bradi1g05116	Oropetium_20150105_07893	Chala.03G250000	SoffiXsponR570.01Ag053100	SoffiXsponR570.01Bg050800	No Gene	No Gene	SoffiXsponR570.01Eg054200	No Gene	No Gene	No Gene	Misin01G046000	Misin02G030000	Zm00001d034493	No Gene	Zm00001eb061200	No Gene	Pavag01G047400	Urofu.9G049800	Sevir.9G050300	Seita.9G051100	Pahal.9G047600	-	Yes	-	Yes
Sobic.001G052700	HORVU.MOREX.r3.5HG0520760	TraesCS5A03G0928800	No Gene	TraesCS5D03G0996900	OsKitaake03g378200	LOC_Os03g58700	Bradi1g05122	Oropetium_20150105_07891	Chala.03G249900	SoffiXsponR570.01Ag053300	SoffiXsponR570.01Bg050900	No Gene	No Gene	SoffiXsponR570.01Eg054300	No Gene	No Gene	No Gene	Misin01G045900	Misin02G030100	Zm00001d034492	Zm00001d013059	Zm00001eb061190	Zm00001eb212740	Pavag01G047500	Urofu.9G050000	Sevir.9G050500	Seita.9G051300	Pahal.9G047800	Yes	Yes	-	Yes
Sobic.001G052800	HORVU.MOREX.r3.5HG0520740	TraesCS5A03G0928300	TraesCS5B03G1119000	TraesCS5D03G0996700	OsKitaake03g377800	LOC_Os03g58640	Bradi1g05130	Oropetium_20150105_07890	Chala.03G249800	SoffiXsponR570.01Ag053400	SoffiXsponR570.01Bg051000	No Gene	No Gene	SoffiXsponR570.01Eg054400	No Gene	No Gene	No Gene	Misin01G045800	Misin02G030200	No Gene	Zm00001d013060	No Gene	Zm00001eb212750	Pavag01G047600	No Gene	No Gene	No Gene	No Gene	-	-	Yes	Yes
Sobic.001G052900	HORVU.MOREX.r3.5HG0520730	TraesCS5A03G0928400	No Gene	TraesCS5D03G0996600	OsKitaake03g377700	LOC_Os03g58630	Bradi1g05150	No Gene	Chala.03G249700	SoffiXsponR570.01Ag053500	SoffiXsponR570.01Bg051100	No Gene	No Gene	SoffiXsponR570.01Eg054500	No Gene	No Gene	No Gene	Misin01G045700	Misin02G030400	Zm00001d034491	No Gene	Zm00001eb061180	Zm00001eb212760	Pavag01G047700	Urofu.9G050300	Sevir.9G050700	Seita.9G051500	Pahal.9G048100	Yes	-	-	Yes
Sobic.001G053000	HORVU.MOREX.r3.5HG0520560	TraesCS5A03G0923000	TraesCS5B03G1107500	TraesCS5D03G0995700	OsKitaake03g377600	LOC_Os03g58620	Bradi1g05156	Oropetium_20150105_07889	Chala.03G249600	SoffiXsponR570.01Ag053600	SoffiXsponR570.01Bg051200	No Gene	No Gene	SoffiXsponR570.01Eg054600	No Gene	No Gene	No Gene	Misin01G045600	Misin02G030500	No Gene	Zm00001d013061	No Gene	Zm00001eb212770	Pavag01G047800	Urofu.9G050400	Sevir.9G051000	Seita.9G051700	Pahal.9G048200	Yes	Yes	-	Yes
Sobic.001G053200	No Gene	No Gene	No Gene	No Gene	No Gene	No Gene	No Gene	No Gene	No Gene	SoffiXsponR570.01Ag050000	SoffiXsponR570.01Bg048100	No Gene	No Gene	SoffiXsponR570.01Eg054700	No Gene	No Gene	No Gene	No Gene	Misin02G029900	No Gene	No Gene	No Gene	No Gene	No Gene	No Gene	Sevir.9G053701	No Gene	No Gene	-	-	Yes	Yes
Sobic.001G053250	No Gene	No Gene	No Gene	No Gene	No Gene	No Gene	No Gene	No Gene	No Gene	SoffiXsponR570.01Ag050000	SoffiXsponR570.01Bg048100	No Gene	No Gene	SoffiXsponR570.01Eg054700	No Gene	No Gene	No Gene	No Gene	Misin02G029900	No Gene	No Gene	No Gene	No Gene	No Gene	No Gene	Sevir.9G053701	Seita.9G054300	No Gene	-	-	Yes	Yes
Sobic.001G053301	No Gene	No Gene	No Gene	No Gene	No Gene	No Gene	No Gene	No Gene	No Gene	No Gene	SoffiXsponR570.01Bg048100	No Gene	No Gene	SoffiXsponR570.01Eg054700	No Gene	No Gene	No Gene	No Gene	Misin02G029900	No Gene	No Gene	No Gene	No Gene	No Gene	No Gene	No Gene	Seita.9G054200	No Gene	-	-	Yes	Yes
Sobic.001G053350	HORVU.MOREX.r3.5HG0520550	TraesCS5A03G0923600	TraesCS5B03G1123800	TraesCS5D03G0995600	OsKitaake03g377400	LOC_Os03g58600	Bradi1g05162	No Gene	Chala.03G249400	SoffiXsponR570.01Ag054100	SoffiXsponR570.01Bg051300	SoffiXsponR570.01Cg026100	No Gene	SoffiXsponR570.01Eg055000	No Gene	No Gene	No Gene	No Gene	Misin02G030700	No Gene	Zm00001d013063	No Gene	Zm00001eb212800	Pavag01G048200	Urofu.9G050600	Sevir.9G051150	Seita.9G052000	Pahal.9G048600	Yes	-	-	Yes
Sobic.001G053500	No Gene	No Gene	No Gene	No Gene	No Gene	No Gene	No Gene	No Gene	No Gene	SoffiXsponR570.01Ag053700	No Gene	No Gene	No Gene	No Gene	No Gene	No Gene	No Gene	No Gene	No Gene	No Gene	No Gene	No Gene	No Gene	No Gene	No Gene	No Gene	Seita.9G054200	No Gene	-	-	Yes	Yes
Sobic.001G053601	No Gene	No Gene	No Gene	No Gene	No Gene	No Gene	No Gene	No Gene	No Gene	No Gene	No Gene	No Gene	No Gene	No Gene	No Gene	No Gene	No Gene	No Gene	No Gene	No Gene	No Gene	No Gene	No Gene	No Gene	No Gene	No Gene	No Gene	No Gene	-	-	Yes	No
Sobic.001G053700	HORVU.MOREX.r3.5HG0520550	No Gene	No Gene	No Gene	No Gene	LOC_Os03g58600	No Gene	No Gene	Chala.03G249400	SoffiXsponR570.01Ag054100	SoffiXsponR570.01Bg051300	SoffiXsponR570.01Cg026100	No Gene	SoffiXsponR570.01Eg055000	No Gene	No Gene	No Gene	Misin01G046600	Misin02G030700	No Gene	No Gene	No Gene	No Gene	Pavag01G048200	Urofu.9G050600	Sevir.9G051150	Seita.9G052000	Pahal.9G048600	-	-	Yes	Yes
Sobic.001G053800	HORVU.MOREX.r3.5HG0520540	TraesCS5A03G0923900	TraesCS5B03G1109300	TraesCS5D03G0995500	OsKitaake03g377300	LOC_Os03g58590	Bradi1g05170	Oropetium_20150105_07887	Chala.03G249300	SoffiXsponR570.01Ag054200	SoffiXsponR570.01Bg051400	SoffiXsponR570.01Cg026200	No Gene	SoffiXsponR570.01Eg055100	No Gene	No Gene	No Gene	Misin01G046700	Misin02G030800	Zm00001d034490	No Gene	Zm00001eb061170	No Gene	Pavag01G048300	Urofu.9G050700	Sevir.9G051200	Seita.9G052100	Pahal.9G048700	Yes	Yes	-	Yes
Sobic.001G053900	HORVU.MOREX.r3.5HG0520390	TraesCS5A03G0924200	No Gene	TraesCS5D03G0994800	OsKitaake03g377200	LOC_Os03g58580	Bradi1g05180	Oropetium_20150105_07885	Chala.03G249200	SoffiXsponR570.01Ag054300	SoffiXsponR570.01Bg051500	SoffiXsponR570.01Cg026400	No Gene	SoffiXsponR570.01Eg055200	No Gene	No Gene	No Gene	Misin01G046800	Misin02G030900	Zm00001d034489	No Gene	Zm00001eb061150	No Gene	Pavag01G048400	Urofu.9G050800	Sevir.9G051300	Seita.9G052200	Pahal.9G048800	Yes	Yes	-	Yes
Sobic.001G054000	HORVU.MOREX.r3.5HG0520500	TraesCS5A03G0925200	TraesCS5B03G1106400	TraesCS5D03G0994500	OsKitaake03g377100	LOC_Os03g58570	Bradi1g05190	Oropetium_20150105_07884	Chala.03G249100	SoffiXsponR570.01Ag054400	SoffiXsponR570.01Bg051600	SoffiXsponR570.01Cg026500	No Gene	SoffiXsponR570.01Eg055300	No Gene	No Gene	No Gene	Misin01G046900	Misin02G031000	Zm00001d034487	No Gene	Zm00001eb061140	No Gene	Pavag01G048600	Urofu.9G050900	Sevir.9G051400	Seita.9G052300	Pahal.9G048900	Yes	Yes	-	Yes
Sobic.001G054100	HORVU.MOREX.r3.5HG0520260	TraesCS5A03G0920700	TraesCS5B03G1105700	TraesCS5D03G0994200	OsKitaake03g376800	LOC_Os03g58540	Bradi1g05240	Oropetium_20150105_07882	Chala.03G249000	SoffiXsponR570.01Ag054500	SoffiXsponR570.01Bg051800	SoffiXsponR570.01Cg026600	No Gene	SoffiXsponR570.01Eg055500	No Gene	No Gene	No Gene	Misin01G047000	Misin02G031200	Zm00001d034486	No Gene	Zm00001eb061130	No Gene	Pavag01G048700	Urofu.9G051000	Sevir.9G051501	Seita.9G052400	Pahal.9G049000	Yes	Yes	-	Yes
Sobic.001G054200	HORVU.MOREX.r3.5HG0520240	TraesCS5A03G0921200	TraesCS5B03G1105500	No Gene	OsKitaake03g376600	LOC_Os03g58520	Bradi1g05260	Oropetium_20150105_07881	Chala.03G248900	SoffiXsponR570.01Ag054600	SoffiXsponR570.01Bg051900	SoffiXsponR570.01Cg026700	No Gene	SoffiXsponR570.01Eg055600	No Gene	No Gene	No Gene	Misin01G047100	Misin02G031300	Zm00001d034485	No Gene	Zm00001eb061120	No Gene	No Gene	Urofu.9G051100	Sevir.9G051600	Seita.9G052500	Pahal.9G049100	Yes	-	-	Yes
Sobic.001G054300	HORVU.MOREX.r3.5HG0520060	No Gene	No Gene	No Gene	OsKitaake03g376500	LOC_Os03g58510	Bradi1g05270	Oropetium_20150105_07880	Chala.03G248800	SoffiXsponR570.01Ag054700	SoffiXsponR570.01Bg052000	SoffiXsponR570.01Cg026800	No Gene	SoffiXsponR570.01Eg055700	No Gene	No Gene	No Gene	No Gene	Misin02G031400	Zm00001d034484	No Gene	Zm00001eb061110	No Gene	Pavag01G048900	Urofu.9G051200	No Gene	Seita.9G052600	Pahal.9G049200	-	-	Yes	Yes
Sobic.001G054400	No Gene	No Gene	No Gene	No Gene	No Gene	LOC_Os03g58500	No Gene	No Gene	Chala.03G248700	No Gene	No Gene	SoffiXsponR570.01Cg026900	No Gene	SoffiXsponR570.01Eg055800	No Gene	No Gene	No Gene	Misin01G047200	Misin02G031500	No Gene	No Gene	No Gene	No Gene	Pavag01G049000	Urofu.9G051500	Sevir.9G051800	Seita.9G052700	Pahal.9G049300	-	-	Yes	Yes
Sobic.001G054500	No Gene	TraesCS5A03G0925700	No Gene	No Gene	OsKitaake03g376400	LOC_Os03g58500	Bradi1g05301	No Gene	Chala.03G248700	No Gene	No Gene	SoffiXsponR570.01Cg026900	No Gene	SoffiXsponR570.01Eg055800	No Gene	No Gene	No Gene	Misin01G047200	Misin02G031600	Zm00001d034483	No Gene	Zm00001eb061080	No Gene	Pavag01G049000	Urofu.9G051500	Sevir.9G051800	Seita.9G052700	Pahal.9G049300	-	-	Yes	Yes
Sobic.001G054600	No Gene	No Gene	No Gene	No Gene	OsKitaake03g376300	LOC_Os03g58490	No Gene	No Gene	Chala.03G248600	SoffiXsponR570.01Ag054800	SoffiXsponR570.01Bg052100	SoffiXsponR570.01Cg027000	No Gene	SoffiXsponR570.01Eg055900	No Gene	No Gene	No Gene	Misin01G047300	Misin02G031700	No Gene	No Gene	No Gene	No Gene	Pavag01G049100	Urofu.9G051600	Sevir.9G052800	Seita.9G053300	Pahal.9G049400	-	-	Yes	Yes
Sobic.001G054700	HORVU.MOREX.r3.5HG0520100	TraesCS5A03G0918900	TraesCS5B03G1102300	TraesCS5D03G0991600	OsKitaake03g376200	LOC_Os03g58480	Bradi1g05320	Oropetium_20150105_07879	Chala.03G248500	SoffiXsponR570.01Ag054900	SoffiXsponR570.01Bg052200	SoffiXsponR570.01Cg027100	No Gene	SoffiXsponR570.01Eg056000	No Gene	No Gene	No Gene	Misin01G047400	Misin02G031800	Zm00001d034480	Zm00001d013065	Zm00001eb061070	Zm00001eb212810	Pavag01G049200	Urofu.9G051700	Sevir.9G052900	Seita.9G053400	Pahal.9G049500	Yes	Yes	-	Yes
Sobic.001G054800	HORVU.MOREX.r3.5HG0519970	TraesCS5A03G0919100	TraesCS5B03G1102900	TraesCS5D03G0991900	OsKitaake03g376100	No Gene	Bradi1g05330	Oropetium_20150105_07878	Chala.03G248400	SoffiXsponR570.01Ag055100	SoffiXsponR570.01Bg052300	SoffiXsponR570.01Cg027200	No Gene	SoffiXsponR570.01Eg056100	No Gene	No Gene	No Gene	Misin01G047500	Misin02G031900	Zm00001d034479	Zm00001d013066	Zm00001eb061060	Zm00001eb212820	Pavag01G049300	Urofu.9G051800	Sevir.9G053000	Seita.9G053500	Pahal.9G049600	Yes	Yes	-	Yes
Sobic.001G054900	No Gene	TraesCS5A03G0918500	TraesCS5B03G1099800	TraesCS5D03G0989800	OsKitaake03g376000	LOC_Os03g58430	Bradi1g05340	Oropetium_20150105_07877	Chala.03G248300	SoffiXsponR570.01Ag055200	SoffiXsponR570.01Bg052400	SoffiXsponR570.01Cg027300	No Gene	SoffiXsponR570.01Eg056200	No Gene	No Gene	No Gene	Misin01G047700	Misin02G032000	No Gene	No Gene	No Gene	No Gene	No Gene	Urofu.9G051900	Sevir.9G053100	Seita.9G053600	Pahal.9G049800	-	-	Yes	Yes
Sobic.001G055100	No Gene	No Gene	No Gene	No Gene	No Gene	No Gene	No Gene	No Gene	No Gene	No Gene	No Gene	SoffiXsponR570.01Cg027400	No Gene	No Gene	No Gene	No Gene	No Gene	Misin01G047800	No Gene	No Gene	No Gene	No Gene	No Gene	No Gene	No Gene	No Gene	No Gene	No Gene	-	-	Yes	Yes
Sobic.001G055300	No Gene	No Gene	No Gene	No Gene	No Gene	No Gene	No Gene	No Gene	No Gene	No Gene	No Gene	SoffiXsponR570.01Cg027400	No Gene	No Gene	No Gene	No Gene	No Gene	Misin01G047800	No Gene	No Gene	No Gene	No Gene	No Gene	No Gene	No Gene	No Gene	No Gene	No Gene	-	-	Yes	Yes
Sobic.001G055400	HORVU.MOREX.r3.5HG0519920	TraesCS5A03G0918100	No Gene	TraesCS5D03G0989700	OsKitaake03g375900	LOC_Os03g58420	Bradi1g05346	Oropetium_20150105_07876	Chala.03G248200	SoffiXsponR570.01Ag055500	SoffiXsponR570.01Bg052500	SoffiXsponR570.01Cg027500	No Gene	SoffiXsponR570.01Eg056400	No Gene	No Gene	No Gene	Misin01G047900	Misin02G032200	Zm00001d034475	No Gene	Zm00001eb061030	No Gene	Pavag01G049400	Urofu.9G052000	Sevir.9G053200	Seita.9G053700	Pahal.9G049900	Yes	Yes	-	Yes
Sobic.001G055600	HORVU.MOREX.r3.5HG0519900	TraesCS5A03G0917300	TraesCS5B03G1098800	TraesCS5D03G0989500	OsKitaake03g375800	LOC_Os03g58410	Bradi1g05371	Oropetium_20150105_07875	Chala.03G248100	SoffiXsponR570.01Ag055600	SoffiXsponR570.01Bg052600	SoffiXsponR570.01Cg027600	No Gene	SoffiXsponR570.01Eg056500	No Gene	No Gene	No Gene	Misin01G048000	Misin02G032300	Zm00001d034469	Zm00001d013069	Zm00001eb061000	Zm00001eb212870	Pavag01G049600	Urofu.9G052100	Sevir.9G053400	Seita.9G053900	Pahal.9G050000	Yes	Yes	-	Yes
Sobic.001G055700	HORVU.MOREX.r3.5HG0519890	TraesCS5A03G0917200	TraesCS5B03G1098700	No Gene	OsKitaake03g375700	LOC_Os03g58400	Bradi1g05380	No Gene	Chala.03G248000	SoffiXsponR570.01Ag055700	SoffiXsponR570.01Bg052700	No Gene	No Gene	SoffiXsponR570.01Eg056600	No Gene	No Gene	No Gene	Misin01G048100	Misin02G032400	No Gene	No Gene	No Gene	No Gene	Pavag01G049700	Urofu.9G052200	Sevir.9G053500	Seita.9G054000	Pahal.9G050100	-	-	Yes	Yes
Sobic.001G055900	HORVU.MOREX.r3.5HG0519820	TraesCS5A03G0916400	TraesCS5B03G1096700	TraesCS5D03G0988800	OsKitaake03g375600	LOC_Os03g58390	Bradi1g05390	Oropetium_20150105_07873	Chala.03G247900	SoffiXsponR570.01Ag055800	SoffiXsponR570.01Bg052900	SoffiXsponR570.01Cg027700	No Gene	SoffiXsponR570.01Eg057400	No Gene	No Gene	No Gene	Misin01G048300	Misin02G032500	Zm00001d034468	No Gene	Zm00001eb060990	No Gene	Pavag01G049800	Urofu.9G052300	Sevir.9G053600	Seita.9G054100	Pahal.9G050200	Yes	Yes	-	Yes
Sobic.001G056000	No Gene	No Gene	No Gene	No Gene	No Gene	No Gene	No Gene	Oropetium_20150105_07872	Chala.03G247800	SoffiXsponR570.01Ag055900	SoffiXsponR570.01Bg053000	No Gene	No Gene	SoffiXsponR570.01Eg056900	No Gene	No Gene	No Gene	Misin01G048700	Misin02G032600	Zm00001d034467	Zm00001d013070	Zm00001eb060980	No Gene	Pavag01G049900	Urofu.9G052400	Sevir.9G053900	Seita.9G054400	Pahal.9G050300	-	Yes	-	Yes
Sobic.001G056100	HORVU.MOREX.r3.5HG0519690	No Gene	TraesCS5B03G1094700	TraesCS5D03G0986600	OsKitaake03g375400	LOC_Os03g58350	Bradi1g05410	Oropetium_20150105_07871	Chala.03G247700	SoffiXsponR570.01Ag056000	SoffiXsponR570.01Bg053100	SoffiXsponR570.01Cg027900	No Gene	SoffiXsponR570.01Eg057000	No Gene	No Gene	No Gene	Misin01G048800	Misin02G032700	Zm00001d034463	Zm00001d013071	Zm00001eb060950	Zm00001eb212890	Pavag01G050000	Urofu.9G052500	Sevir.9G054000	Seita.9G054500	Pahal.9G050400	Yes	Yes	-	Yes
Sobic.001G056200	HORVU.MOREX.r3.5HG0519680	TraesCS5A03G0913900	TraesCS5B03G1094600	TraesCS5D03G0986400	OsKitaake03g375300	LOC_Os03g58340	Bradi1g05420	Oropetium_20150105_07870	Chala.03G247600	SoffiXsponR570.01Ag056800	SoffiXsponR570.01Bg053200	SoffiXsponR570.01Cg028000	No Gene	SoffiXsponR570.01Eg057800	No Gene	No Gene	No Gene	Misin01G048900	Misin02G032800	No Gene	Zm00001d013072	No Gene	Zm00001eb212900	Pavag01G050100	Urofu.9G052600	Sevir.9G054100	Seita.9G054600	Pahal.9G050600	Yes	Yes	-	Yes
Sobic.001G056300	HORVU.MOREX.r3.5HG0519660	TraesCS5A03G0913500	TraesCS5B03G1094500	TraesCS5D03G0986300	OsKitaake03g375200	LOC_Os03g58330	Bradi1g05430	Oropetium_20150105_07869	Chala.03G247500	SoffiXsponR570.01Ag057600	SoffiXsponR570.01Bg053400	SoffiXsponR570.01Cg028300	No Gene	SoffiXsponR570.01Eg058700	No Gene	No Gene	No Gene	Misin01G049100	Misin02G033000	No Gene	Zm00001d013073	No Gene	Zm00001eb212930	Pavag01G050200	Urofu.9G052900	Sevir.9G054300	Seita.9G054800	Pahal.9G050900	Yes	Yes	-	Yes
Sobic.001G056400	HORVU.MOREX.r3.5HG0519500	No Gene	No Gene	TraesCS5D03G0983800	No Gene	LOC_Os03g58290	No Gene	Oropetium_20150105_07868	Chala.03G247400	SoffiXsponR570.01Ag057700	SoffiXsponR570.01Bg053500	SoffiXsponR570.01Cg028400	No Gene	SoffiXsponR570.01Eg058800	No Gene	No Gene	No Gene	Misin01G049400	Misin02G033200	Zm00001d034453	No Gene	Zm00001eb060890	No Gene	Pavag01G050400	Urofu.9G053100	Sevir.9G054401	Seita.9G054900	Pahal.9G051000	-	Yes	-	Yes
Sobic.001G056500	HORVU.MOREX.r3.5HG0519500	No Gene	No Gene	No Gene	No Gene	LOC_Os03g58290	No Gene	No Gene	Chala.03G247400	SoffiXsponR570.01Ag057800	SoffiXsponR570.01Bg053600	SoffiXsponR570.01Cg028600	No Gene	SoffiXsponR570.01Eg058900	No Gene	No Gene	No Gene	Misin01G049400	Misin02G033200	No Gene	No Gene	No Gene	No Gene	Pavag01G050400	Urofu.9G053100	Sevir.9G054500	Seita.9G055000	Pahal.9G051100	-	-	Yes	Yes
Sobic.001G056602	HORVU.MOREX.r3.5HG0519490	TraesCS5A03G0911500	TraesCS5B03G1091700	No Gene	OsKitaake03g374800	LOC_Os03g58260	Bradi1g05467	Oropetium_20150105_07867	Chala.03G247000	SoffiXsponR570.01Ag058000	SoffiXsponR570.01Bg053700	SoffiXsponR570.01Cg028800	No Gene	SoffiXsponR570.01Eg059200	No Gene	No Gene	No Gene	Misin01G049500	Misin02G033400	Zm00001d034452	No Gene	Zm00001eb060830	No Gene	Pavag01G050500	Urofu.9G053200	Sevir.9G054900	Seita.9G055400	Pahal.9G051300	Yes	Yes	-	Yes
Sobic.001G056700	HORVU.MOREX.r3.5HG0519420	TraesCS5A03G0911200	TraesCS5B03G1091000	TraesCS5D03G0983300	OsKitaake03g374700	LOC_Os03g58250	Bradi1g05480	Oropetium_20150105_07866	Chala.03G246900	SoffiXsponR570.01Ag058100	SoffiXsponR570.01Bg053800	SoffiXsponR570.01Cg028900	No Gene	SoffiXsponR570.01Eg059300	No Gene	No Gene	No Gene	Misin01G049600	Misin02G033500	Zm00001d034457	Zm00001d013074	Zm00001eb060810	No Gene	Pavag01G050600	Urofu.9G053300	Sevir.9G055100	Seita.9G055600	Pahal.9G051400	Yes	Yes	-	Yes
Sobic.001G056800	HORVU.MOREX.r3.5HG0519410	TraesCS5A03G0911100	TraesCS5B03G1090800	TraesCS5D03G0983200	OsKitaake03g374600	LOC_Os03g58240	Bradi1g05490	Oropetium_20150105_07863	Chala.03G246800	No Gene	SoffiXsponR570.01Bg053900	SoffiXsponR570.01Cg029000	No Gene	SoffiXsponR570.01Eg059400	No Gene	No Gene	No Gene	Misin01G049800	Misin02G033600	Zm00001d034446	Zm00001d013075	Zm00001eb060800	Zm00001eb212950	Pavag01G050700	Urofu.9G053400	Sevir.9G055200	Seita.9G055700	Pahal.9G051500	Yes	Yes	-	Yes
Sobic.001G057100	HORVU.MOREX.r3.5HG0519200	TraesCS5A03G0908800	TraesCS5B03G1086600	TraesCS5D03G0979000	OsKitaake03g374500	LOC_Os03g58230	Bradi1g05500	Oropetium_20150105_07862	Chala.03G246700	SoffiXsponR570.01Ag058200	SoffiXsponR570.01Bg054200	SoffiXsponR570.01Cg029200	No Gene	SoffiXsponR570.01Eg059600	No Gene	No Gene	No Gene	Misin01G049900	Misin02G033700	Zm00001d034444	No Gene	Zm00001eb060780	No Gene	Pavag01G050900	Urofu.9G053500	Sevir.9G055300	Seita.9G055800	Pahal.9G051600	Yes	Yes	-	Yes
Sobic.001G057200	No Gene	No Gene	No Gene	No Gene	No Gene	No Gene	No Gene	Oropetium_20150105_07861	Chala.03G246600	SoffiXsponR570.01Ag058300	SoffiXsponR570.01Bg054300	SoffiXsponR570.01Cg029300	No Gene	SoffiXsponR570.01Eg059700	No Gene	No Gene	No Gene	Misin01G050000	Misin02G033800	Zm00001d034443	No Gene	Zm00001eb060760	No Gene	Pavag01G051000	Urofu.9G053600	Sevir.9G055400	Seita.9G055900	Pahal.9G051800	-	Yes	-	Yes
Sobic.001G057300	No Gene	TraesCS5A03G0908500	TraesCS5B03G1086300	TraesCS5D03G0978900	OsKitaake03g374300	LOC_Os03g58204	Bradi1g05510	No Gene	Chala.03G246400	SoffiXsponR570.01Ag058400	No Gene	No Gene	No Gene	SoffiXsponR570.01Eg059800	No Gene	No Gene	No Gene	Misin01G050100	Misin02G033900	Zm00001d034440	Zm00001d013076	Zm00001eb060730	Zm00001eb212960	Pavag01G051100	Urofu.9G053700	Sevir.9G055500	Seita.9G056000	Pahal.9G051900	-	-	Yes	Yes
Sobic.001G057400	HORVU.MOREX.r3.5HG0519140	No Gene	TraesCS5B03G1086000	TraesCS5D03G0978800	OsKitaake03g374200	LOC_Os03g58190	Bradi1g05520	Oropetium_20150105_07860	Chala.03G246300	SoffiXsponR570.01Ag058500	SoffiXsponR570.01Bg054400	SoffiXsponR570.01Cg029400	No Gene	SoffiXsponR570.01Eg059900	No Gene	No Gene	No Gene	Misin01G050200	Misin02G034000	Zm00001d034439	Zm00001d013077	Zm00001eb060720	Zm00001eb212970	Pavag01G051200	Urofu.9G053800	Sevir.9G055600	Seita.9G056100	Pahal.9G052000	Yes	Yes	-	Yes
Sobic.001G057500	No Gene	No Gene	TraesCS5B03G1086200	No Gene	OsKitaake03g374100	LOC_Os03g58180	Bradi1g05530	No Gene	Chala.03G246200	No Gene	SoffiXsponR570.01Bg054500	SoffiXsponR570.01Cg029500	No Gene	No Gene	No Gene	No Gene	No Gene	Misin01G050500	Misin02G034100	Zm00001d034435	No Gene	Zm00001eb060700	No Gene	Pavag01G051300	Urofu.9G053900	Sevir.9G055666	Seita.9G056200	Pahal.9G052025	-	-	Yes	Yes
Sobic.001G057600	HORVU.MOREX.r3.5HG0519070	TraesCS5A03G0907400	TraesCS5B03G1085500	TraesCS5D03G0977800	OsKitaake03g373900	LOC_Os03g58170	Bradi1g05540	Oropetium_20150105_07858	Chala.03G245900	SoffiXsponR570.01Ag058600	SoffiXsponR570.01Bg054700	SoffiXsponR570.01Cg029600	No Gene	SoffiXsponR570.01Eg060000	No Gene	No Gene	No Gene	Misin01G050700	Misin02G034300	No Gene	No Gene	Zm00001eb060680	No Gene	Pavag01G051500	Urofu.9G054100	Sevir.9G055800	Seita.9G056300	Pahal.9G052100	Yes	-	-	Yes
Sobic.001G057700	HORVU.MOREX.r3.5HG0519000	TraesCS5A03G0905400	TraesCS5B03G1083600	TraesCS5D03G0974800	OsKitaake03g373700	LOC_Os03g58160	Bradi1g05550	Oropetium_20150105_07857	Chala.03G245800	SoffiXsponR570.01Ag058700	SoffiXsponR570.01Bg054800	SoffiXsponR570.01Cg029700	No Gene	SoffiXsponR570.01Eg060200	No Gene	No Gene	No Gene	Misin01G050800	Misin02G034400	Zm00001d034433	No Gene	Zm00001eb060670	No Gene	Pavag01G051600	Urofu.9G054200	Sevir.9G055900	Seita.9G056400	Pahal.9G052200	Yes	Yes	-	Yes
Sobic.001G057800	HORVU.MOREX.r3.5HG0518980	TraesCS5A03G0905300	TraesCS5B03G1083400	TraesCS5D03G0974700	OsKitaake03g373500	LOC_Os03g58150	Bradi1g05560	Oropetium_20150105_07856	Chala.03G245700	SoffiXsponR570.01Ag058800	SoffiXsponR570.01Bg054900	SoffiXsponR570.01Cg029800	No Gene	SoffiXsponR570.01Eg060300	No Gene	No Gene	No Gene	Misin01G050900	Misin02G034500	Zm00001d034432	Zm00001d013078	Zm00001eb060660	Zm00001eb212990	Pavag01G051700	Urofu.9G054300	Sevir.9G056000	Seita.9G056500	Pahal.9G052300	Yes	Yes	-	Yes
Sobic.001G057900	HORVU.MOREX.r3.5HG0518970	No Gene	No Gene	No Gene	No Gene	LOC_Os03g58140	No Gene	No Gene	Chala.03G245600	SoffiXsponR570.01Ag058900	SoffiXsponR570.01Bg055000	SoffiXsponR570.01Cg029900	No Gene	SoffiXsponR570.01Eg060400	No Gene	No Gene	No Gene	Misin01G051000	Misin02G034700	No Gene	No Gene	No Gene	No Gene	Pavag01G051800	Urofu.9G054400	Sevir.9G056100	Seita.9G056600	Pahal.9G052400	-	-	Yes	Yes
Sobic.001G058100	HORVU.MOREX.r3.5HG0518960	TraesCS5A03G0905200	TraesCS5B03G1083200	TraesCS5D03G0974400	OsKitaake03g373400	LOC_Os03g58130	Bradi1g05580	Oropetium_20150105_07854	Chala.03G245500	SoffiXsponR570.01Ag059000	SoffiXsponR570.01Bg055100	SoffiXsponR570.01Cg030000	No Gene	SoffiXsponR570.01Eg060500	No Gene	No Gene	No Gene	Misin01G051100	Misin02G034800	Zm00001d034429	Zm00001d013079	Zm00001eb060640	Zm00001eb213000	Pavag01G051900	Urofu.9G054500	Sevir.9G056200	Seita.9G056700	Pahal.9G052500	Yes	Yes	-	Yes
Sobic.001G058200	HORVU.MOREX.r3.5HG0518570	TraesCS5A03G0903300	TraesCS5B03G1080400	TraesCS5D03G0971200	OsKitaake03g373300	LOC_Os03g58120	Bradi1g05590	Oropetium_20150105_07852	Chala.03G245400	SoffiXsponR570.01Ag059100	SoffiXsponR570.01Bg055200	SoffiXsponR570.01Cg030100	No Gene	SoffiXsponR570.01Eg060600	No Gene	No Gene	No Gene	Misin01G051200	Misin02G034900	Zm00001d034428	No Gene	Zm00001eb060630	No Gene	Pavag01G052000	Urofu.9G054700	Sevir.9G056300	Seita.9G056900	Pahal.9G052600	Yes	Yes	-	Yes
Sobic.001G058300	HORVU.MOREX.r3.5HG0518560	TraesCS5A03G0903000	TraesCS5B03G1079400	TraesCS5D03G0971100	OsKitaake03g373200	LOC_Os03g58110	Bradi1g05600	Oropetium_20150105_07850	Chala.03G245300	SoffiXsponR570.01Ag059300	SoffiXsponR570.01Bg055500	SoffiXsponR570.01Cg030300	No Gene	SoffiXsponR570.01Eg060800	No Gene	No Gene	No Gene	Misin01G051400	Misin02G035300	Zm00001d034427	Zm00001d013080	Zm00001eb060610	Zm00001eb213010	Pavag01G052100	Urofu.9G055000	Sevir.9G056400	Seita.9G057000	Pahal.9G052800	Yes	Yes	-	Yes
Sobic.001G058400	HORVU.MOREX.r3.5HG0518550	TraesCS5A03G0902900	TraesCS5B03G1079200	TraesCS5D03G0971000	OsKitaake03g373100	LOC_Os03g58100	Bradi1g05610	Oropetium_20150105_07849	Chala.03G245200	SoffiXsponR570.01Ag059400	SoffiXsponR570.01Bg055600	SoffiXsponR570.01Cg030400	No Gene	SoffiXsponR570.01Eg060900	No Gene	No Gene	No Gene	Misin01G051500	Misin02G035400	No Gene	Zm00001d013081	No Gene	Zm00001eb213020	Pavag01G052200	Urofu.9G055100	Sevir.9G056500	Seita.9G057100	Pahal.9G052900	Yes	Yes	-	Yes
Sobic.001G058500	HORVU.MOREX.r3.5HG0518540	TraesCS5A03G0902700	TraesCS5B03G1078800	TraesCS5D03G0970700	OsKitaake03g373000	LOC_Os03g58090	Bradi1g05620	Oropetium_20150105_07848	Chala.03G245100	SoffiXsponR570.01Ag059500	SoffiXsponR570.01Bg055700	No Gene	No Gene	SoffiXsponR570.01Eg061000	No Gene	No Gene	No Gene	Misin01G051600	Misin02G035500	Zm00001d034425	Zm00001d013082	Zm00001eb060590	Zm00001eb213050	Pavag01G052300	Urofu.9G055200	Sevir.9G056600	Seita.9G057200	Pahal.9G053000	Yes	Yes	-	Yes
Sobic.001G058600	HORVU.MOREX.r3.5HG0518510	TraesCS5A03G0902300	TraesCS5B03G1078600	TraesCS5D03G0970500	OsKitaake03g372900	LOC_Os03g58080	Bradi1g05630	Oropetium_20150105_07847	Chala.03G245000	SoffiXsponR570.01Ag059600	SoffiXsponR570.01Bg055800	SoffiXsponR570.01Cg030500	No Gene	SoffiXsponR570.01Eg061100	No Gene	No Gene	No Gene	Misin01G051700	Misin02G035600	Zm00001d034424	No Gene	Zm00001eb060580	No Gene	Pavag01G052400	Urofu.9G055300	Sevir.9G056700	Seita.9G057300	Pahal.9G053100	Yes	Yes	-	Yes
Sobic.001G058700	HORVU.MOREX.r3.5HG0518240	TraesCS5A03G0900500	TraesCS5B03G1076000	TraesCS5D03G0969000	OsKitaake03g372700	LOC_Os03g58060	Bradi1g05660	Oropetium_20150105_07845	Chala.03G244900	SoffiXsponR570.01Ag059700	SoffiXsponR570.01Bg055900	SoffiXsponR570.01Cg030700	No Gene	SoffiXsponR570.01Eg061200	No Gene	No Gene	No Gene	Misin01G051800	Misin02G035700	No Gene	Zm00001d013083	No Gene	Zm00001eb213060	Pavag01G052500	Urofu.9G055600	Sevir.9G056900	Seita.9G057500	Pahal.9G054600	Yes	Yes	-	Yes
Sobic.001G058800	No Gene	No Gene	No Gene	No Gene	No Gene	No Gene	No Gene	No Gene	No Gene	SoffiXsponR570.01Ag059800	SoffiXsponR570.01Bg056100	SoffiXsponR570.01Cg030800	No Gene	SoffiXsponR570.01Eg061600	No Gene	No Gene	No Gene	Misin01G052000	No Gene	No Gene	No Gene	No Gene	No Gene	No Gene	Urofu.9G051300	No Gene	No Gene	No Gene	-	-	Yes	Yes
Sobic.001G058900	No Gene	TraesCS5A03G0900300	TraesCS5B03G1075600	TraesCS5D03G0968700	OsKitaake03g372600	LOC_Os03g58050	Bradi1g05670	Oropetium_20150105_07844	Chala.03G244800	SoffiXsponR570.01Ag060000	SoffiXsponR570.01Bg056300	SoffiXsponR570.01Cg031000	No Gene	SoffiXsponR570.01Eg061800	No Gene	No Gene	No Gene	Misin01G052200	Misin02G036000	Zm00001d034422	Zm00001d013086	Zm00001eb060550	Zm00001eb213080	Pavag01G052700	Urofu.9G055700	No Gene	Seita.9G057600	Pahal.9G054800	-	-	Yes	Yes
Sobic.001G059001	No Gene	No Gene	No Gene	No Gene	No Gene	No Gene	No Gene	No Gene	No Gene	No Gene	No Gene	No Gene	No Gene	No Gene	No Gene	No Gene	No Gene	No Gene	No Gene	No Gene	No Gene	No Gene	No Gene	No Gene	No Gene	No Gene	No Gene	No Gene	-	-	Yes	No
Sobic.001G059100	HORVU.MOREX.r3.5HG0518150	TraesCS5A03G0900200	TraesCS5B03G1075500	TraesCS5D03G0968500	OsKitaake03g372500	LOC_Os03g58040	Bradi1g05680	Oropetium_20150105_07843	Chala.03G244700	SoffiXsponR570.01Ag060100	SoffiXsponR570.01Bg056400	SoffiXsponR570.01Cg031100	No Gene	SoffiXsponR570.01Eg061900	No Gene	No Gene	No Gene	Misin01G052300	Misin02G036100	Zm00001d034420	No Gene	Zm00001eb060520	No Gene	Pavag01G052800	Urofu.9G055800	Sevir.9G057100	Seita.9G057700	Pahal.9G055000	Yes	Yes	-	Yes
Sobic.001G059200	No Gene	No Gene	TraesCS5B03G1066100	No Gene	No Gene	No Gene	Bradi1g05960	No Gene	Chala.03G243700	SoffiXsponR570.01Ag062000	SoffiXsponR570.01Bg057600	SoffiXsponR570.01Cg033000	No Gene	SoffiXsponR570.01Eg063600	No Gene	No Gene	No Gene	Misin01G053500	No Gene	No Gene	No Gene	No Gene	No Gene	No Gene	Urofu.9G057100	Sevir.9G058400	Seita.9G059200	No Gene	-	-	Yes	Yes
Sobic.001G059300	HORVU.MOREX.r3.5HG0518130	TraesCS5A03G0900100	TraesCS5B03G1074600	TraesCS5D03G0968400	OsKitaake03g372366	LOC_Os03g58030	Bradi1g05813	Oropetium_20150105_07842	Chala.03G244600	SoffiXsponR570.01Ag060400	SoffiXsponR570.01Bg056500	SoffiXsponR570.01Cg031500	No Gene	SoffiXsponR570.01Eg062200	No Gene	No Gene	No Gene	Misin01G052400	Misin02G036200	Zm00001d034417	Zm00001d013087	Zm00001eb060530	Zm00001eb213090	Pavag01G052900	Urofu.9G055900	Sevir.9G057300	Seita.9G057800	Pahal.9G055100	Yes	Yes	-	Yes
Sobic.001G059400	HORVU.MOREX.r3.5HG0518130	No Gene	No Gene	No Gene	No Gene	LOC_Os03g58020	No Gene	No Gene	Chala.03G244400	SoffiXsponR570.01Ag060700	SoffiXsponR570.01Bg056900	SoffiXsponR570.01Cg032100	No Gene	SoffiXsponR570.01Eg062900	No Gene	No Gene	No Gene	Misin01G052500	Misin02G036400	No Gene	No Gene	No Gene	No Gene	Pavag01G053100	Urofu.9G056100	Sevir.9G057300	Seita.9G058300	Pahal.9G055300	-	-	Yes	Yes
Sobic.001G059500	No Gene	No Gene	No Gene	TraesCS5D03G0967300	No Gene	LOC_Os03g57990	No Gene	No Gene	Chala.03G244300	SoffiXsponR570.01Ag060800	SoffiXsponR570.01Bg056700	SoffiXsponR570.01Cg031700	No Gene	SoffiXsponR570.01Eg062500	No Gene	No Gene	No Gene	Misin01G052600	Misin02G036500	No Gene	No Gene	No Gene	No Gene	Pavag01G053200	Urofu.9G056200	Sevir.9G057600	Seita.9G058400	Pahal.9G055400	-	-	Yes	Yes
Sobic.001G059600	HORVU.MOREX.r3.5HG0518110	TraesCS5A03G0899800	TraesCS5B03G1074300	TraesCS5D03G0967900	OsKitaake03g372000	LOC_Os03g57980	Bradi1g05837	Oropetium_20150105_07841	Chala.03G244200	SoffiXsponR570.01Ag061400	SoffiXsponR570.01Bg057000	SoffiXsponR570.01Cg032300	No Gene	SoffiXsponR570.01Eg063100	No Gene	No Gene	No Gene	Misin01G052700	Misin02G036600	Zm00001d034415	No Gene	Zm00001eb060480	No Gene	Pavag01G053300	Urofu.9G056400	Sevir.9G057900	Seita.9G058700	Pahal.9G055600	Yes	Yes	-	Yes
Sobic.001G059700	HORVU.MOREX.r3.5HG0518040	TraesCS5A03G0899500	TraesCS5B03G1074400	TraesCS5D03G0967300	OsKitaake03g372100	LOC_Os03g57970	Bradi1g05827	Oropetium_20150105_07840	Chala.03G244100	SoffiXsponR570.01Ag061500	SoffiXsponR570.01Bg057100	SoffiXsponR570.01Cg032400	No Gene	SoffiXsponR570.01Eg063200	No Gene	No Gene	No Gene	Misin01G052800	Misin02G036700	Zm00001d034414	Zm00001d013089	Zm00001eb060490	Zm00001eb213110	Pavag01G053400	Urofu.9G056500	Sevir.9G058000	Seita.9G058800	Pahal.9G055700	Yes	Yes	-	Yes
Sobic.001G059800	HORVU.MOREX.r3.5HG0517950	TraesCS5A03G0897900	TraesCS5B03G1068800	TraesCS5D03G0965400	OsKitaake03g371800	LOC_Os03g57960	Bradi1g05910	Oropetium_20150105_07837	Chala.03G244000	SoffiXsponR570.01Ag061600	SoffiXsponR570.01Bg057200	SoffiXsponR570.01Cg032500	No Gene	No Gene	No Gene	No Gene	No Gene	Misin01G052900	Misin02G036900	Zm00001d034413	No Gene	Zm00001eb060460	No Gene	Pavag01G053500	Urofu.9G056600	Sevir.9G058100	Seita.9G058900	No Gene	Yes	-	-	Yes
Sobic.001G059900	HORVU.MOREX.r3.5HG0517940	TraesCS5A03G0897800	TraesCS5B03G1068700	TraesCS5D03G0965100	OsKitaake03g371700	LOC_Os03g57950	Bradi1g05920	Oropetium_20150105_07836	Chala.03G243900	SoffiXsponR570.01Ag061700	SoffiXsponR570.01Bg057300	SoffiXsponR570.01Cg032600	No Gene	SoffiXsponR570.01Eg063300	No Gene	No Gene	No Gene	Misin01G053000	Misin02G037000	Zm00001d034410	Zm00001d013090	Zm00001eb060440	Zm00001eb213120	Pavag01G053600	Urofu.9G056700	Sevir.9G058200	Seita.9G059000	Pahal.9G055800	Yes	Yes	-	Yes
Sobic.001G060001	No Gene	No Gene	No Gene	No Gene	No Gene	No Gene	No Gene	No Gene	No Gene	No Gene	No Gene	No Gene	No Gene	No Gene	No Gene	No Gene	No Gene	No Gene	Misin02G037100	No Gene	No Gene	No Gene	No Gene	No Gene	No Gene	No Gene	No Gene	No Gene	-	-	Yes	Yes
Sobic.001G060100	HORVU.MOREX.r3.5HG0517860	TraesCS5A03G0896800	TraesCS5B03G1067600	TraesCS5D03G0962900	OsKitaake03g371600	LOC_Os03g57940	Bradi1g05950	No Gene	Chala.03G243800	SoffiXsponR570.01Ag061800	SoffiXsponR570.01Bg057400	SoffiXsponR570.01Cg032800	No Gene	SoffiXsponR570.01Eg063400	No Gene	No Gene	No Gene	Misin01G053100	Misin02G037200	No Gene	No Gene	No Gene	No Gene	Pavag01G053700	Urofu.9G056800	Sevir.9G058300	Seita.9G059100	Pahal.9G055900	-	-	Yes	Yes
Sobic.001G060300	No Gene	No Gene	No Gene	No Gene	No Gene	No Gene	No Gene	No Gene	No Gene	SoffiXsponR570.01Ag061900	SoffiXsponR570.01Bg057500	SoffiXsponR570.01Cg032900	No Gene	SoffiXsponR570.01Eg063500	No Gene	No Gene	No Gene	Misin01G053200	Misin02G037300	Zm00001d034409	No Gene	Zm00001eb060430	No Gene	No Gene	No Gene	No Gene	No Gene	No Gene	-	-	Yes	Yes
Sobic.001G060500	HORVU.MOREX.r3.5HG0517790	TraesCS5A03G0895900	TraesCS5B03G1065400	TraesCS5D03G0963900	No Gene	No Gene	Bradi1g05970	No Gene	Chala.03G243500	SoffiXsponR570.01Ag062300	SoffiXsponR570.01Bg057700	SoffiXsponR570.01Cg033400	No Gene	SoffiXsponR570.01Eg063700	No Gene	No Gene	No Gene	Misin01G053600	Misin02G037400	No Gene	No Gene	No Gene	No Gene	Pavag01G053800	Urofu.9G057200	Sevir.9G058700	Seita.9G059600	Pahal.9G056000	-	-	Yes	Yes
Sobic.001G060600	No Gene	No Gene	No Gene	No Gene	No Gene	No Gene	No Gene	No Gene	No Gene	No Gene	No Gene	No Gene	No Gene	No Gene	No Gene	No Gene	No Gene	Misin01G054700	Misin02G037900	No Gene	No Gene	No Gene	No Gene	No Gene	No Gene	No Gene	No Gene	No Gene	-	-	Yes	Yes
Sobic.001G060732	No Gene	No Gene	No Gene	No Gene	No Gene	No Gene	No Gene	No Gene	No Gene	No Gene	No Gene	No Gene	No Gene	No Gene	No Gene	No Gene	No Gene	No Gene	No Gene	No Gene	No Gene	No Gene	No Gene	No Gene	No Gene	No Gene	No Gene	No Gene	-	-	Yes	No
Sobic.001G060800	No Gene	No Gene	No Gene	No Gene	No Gene	No Gene	No Gene	No Gene	No Gene	No Gene	No Gene	No Gene	No Gene	No Gene	No Gene	No Gene	No Gene	Misin01G054600	Misin02G037900	No Gene	Zm00001d013091	No Gene	Zm00001eb213130	No Gene	No Gene	No Gene	No Gene	No Gene	-	-	Yes	Yes
Sobic.001G061000	HORVU.MOREX.r3.5HG0517430	TraesCS5A03G0894800	TraesCS5B03G1062400	TraesCS5D03G0961700	OsKitaake03g369900	LOC_Os03g57740	Bradi1g06140	No Gene	Chala.03G243100	SoffiXsponR570.01Ag062400	SoffiXsponR570.01Bg057800	SoffiXsponR570.01Cg033600	No Gene	SoffiXsponR570.01Eg063900	No Gene	No Gene	No Gene	Misin01G054400	Misin02G038000	No Gene	No Gene	No Gene	No Gene	Pavag01G053900	Urofu.9G057500	Sevir.9G059000	Seita.9G060000	Pahal.9G056300	-	-	Yes	Yes
Sobic.001G061102	HORVU.MOREX.r3.5HG0517440	TraesCS5A03G0891800	TraesCS5B03G1059900	TraesCS5D03G0958400	OsKitaake03g370000	LOC_Os03g57750	Bradi1g06122	No Gene	Chala.03G243000	No Gene	No Gene	No Gene	No Gene	No Gene	No Gene	No Gene	No Gene	No Gene	Misin02G038100	Zm00001d034407	No Gene	Zm00001eb060420	No Gene	Pavag01G054000	Urofu.9G057600	Sevir.9G059100	Seita.9G060100	Pahal.9G056400	-	-	Yes	Yes
Sobic.001G061200	HORVU.MOREX.r3.5HG0517450	TraesCS5A03G0892500	TraesCS5B03G1060000	TraesCS5D03G0958500	OsKitaake03g370100	LOC_Os03g57760	Bradi1g06110	Oropetium_20150105_07833	Chala.03G242900	SoffiXsponR570.01Ag062500	SoffiXsponR570.01Bg057900	SoffiXsponR570.01Cg033700	No Gene	SoffiXsponR570.01Eg064000	No Gene	No Gene	No Gene	Misin01G054300	Misin02G038200	Zm00001d034406	No Gene	Zm00001eb060410	No Gene	No Gene	No Gene	No Gene	No Gene	No Gene	-	-	Yes	Yes
Sobic.001G061400	HORVU.MOREX.r3.5HG0517490	TraesCS5A03G0892700	TraesCS5B03G1060400	TraesCS5D03G0959000	OsKitaake03g370300	LOC_Os03g57780	Bradi1g06100	Oropetium_20150105_07832	Chala.03G242800	SoffiXsponR570.01Ag062600	SoffiXsponR570.01Bg058000	SoffiXsponR570.01Cg033800	No Gene	SoffiXsponR570.01Eg064100	No Gene	No Gene	No Gene	Misin01G054100	Misin02G038300	Zm00001d034405	No Gene	Zm00001eb060390	No Gene	Pavag01G054200	Urofu.9G057700	Sevir.9G059300	Seita.9G060300	Pahal.9G056700	Yes	Yes	-	Yes
Sobic.001G061500	HORVU.MOREX.r3.5HG0517500	TraesCS5A03G0893000	TraesCS5B03G1060700	TraesCS5D03G0959200	OsKitaake03g370400	LOC_Os03g57790	Bradi1g06090	Oropetium_20150105_07831	Chala.03G242700	SoffiXsponR570.01Ag062700	SoffiXsponR570.01Bg058100	SoffiXsponR570.01Cg033900	No Gene	SoffiXsponR570.01Eg064200	No Gene	No Gene	No Gene	Misin01G054000	Misin02G038400	Zm00001d034404	Zm00001d013092	Zm00001eb060380	Zm00001eb213140	Pavag01G054300	Urofu.9G057800	Sevir.9G059400	Seita.9G060400	Pahal.9G056800	Yes	Yes	-	Yes
Sobic.001G061600	HORVU.MOREX.r3.5HG0517590	TraesCS5A03G0893500	TraesCS5B03G1061200	TraesCS5D03G0959900	OsKitaake03g370600	LOC_Os03g57840	Bradi1g06080	Oropetium_20150105_07830	Chala.03G242600	SoffiXsponR570.01Ag062800	SoffiXsponR570.01Bg058200	SoffiXsponR570.01Cg034000	No Gene	SoffiXsponR570.01Eg064300	No Gene	No Gene	No Gene	Misin01G053900	Misin02G038500	Zm00001d034401	Zm00001d013093	Zm00001eb060350	Zm00001eb213150	Pavag01G054400	Urofu.9G057900	Sevir.9G059500	Seita.9G060500	Pahal.9G056900	Yes	Yes	-	Yes
Sobic.001G061700	HORVU.MOREX.r3.5HG0517600	TraesCS5A03G0893600	TraesCS5B03G1061300	TraesCS5D03G0959700	OsKitaake03g370700	LOC_Os03g57854	Bradi1g06070	Oropetium_20150105_07829	Chala.03G242500	SoffiXsponR570.01Ag062900	SoffiXsponR570.01Bg058300	SoffiXsponR570.01Cg034100	No Gene	SoffiXsponR570.01Eg064400	No Gene	No Gene	No Gene	Misin01G053800	Misin02G038600	Zm00001d034400	Zm00001d013094	Zm00001eb060340	Zm00001eb213160	Pavag01G054500	Urofu.9G058000	Sevir.9G059600	Seita.9G060600	Pahal.9G057000	Yes	Yes	-	Yes
Sobic.001G061800	HORVU.MOREX.r3.5HG0517610	TraesCS5A03G0893700	TraesCS5B03G1061400	TraesCS5D03G0960000	OsKitaake03g370900	LOC_Os03g57870	Bradi1g06060	Oropetium_20150105_07828	Chala.03G242400	SoffiXsponR570.01Ag063000	SoffiXsponR570.01Bg058400	SoffiXsponR570.01Cg034200	No Gene	SoffiXsponR570.01Eg064500	No Gene	No Gene	No Gene	Misin01G053700	Misin02G038700	Zm00001d034399	Zm00001d013095	Zm00001eb060330	Zm00001eb213170	Pavag01G054600	Urofu.9G058100	Sevir.9G059700	Seita.9G060700	Pahal.9G057100	Yes	Yes	-	Yes
Sobic.001G061900	HORVU.MOREX.r3.5HG0517640	TraesCS5A03G0894100	TraesCS5B03G1061600	TraesCS5D03G0960100	OsKitaake03g371000	LOC_Os03g57880	Bradi1g06050	No Gene	Chala.03G242300	SoffiXsponR570.01Ag063100	SoffiXsponR570.01Bg058500	SoffiXsponR570.01Cg034300	No Gene	SoffiXsponR570.01Eg064900	No Gene	No Gene	No Gene	No Gene	Misin02G038800	No Gene	Zm00001d013097	No Gene	Zm00001eb213180	Pavag01G054700	Urofu.9G058300	Sevir.9G059800	Seita.9G060800	Pahal.9G057200	Yes	-	-	Yes
Sobic.001G061983	No Gene	No Gene	No Gene	No Gene	No Gene	No Gene	No Gene	No Gene	No Gene	No Gene	No Gene	No Gene	No Gene	No Gene	No Gene	No Gene	No Gene	No Gene	No Gene	No Gene	No Gene	No Gene	No Gene	No Gene	No Gene	No Gene	No Gene	No Gene	-	-	Yes	No
Sobic.001G062066	HORVU.MOREX.r3.5HG0517770	No Gene	No Gene	No Gene	No Gene	LOC_Os03g57730	No Gene	Oropetium_20150105_07827	Chala.03G243300	SoffiXsponR570.01Ag063400	SoffiXsponR570.01Bg058600	SoffiXsponR570.01Cg034500	No Gene	SoffiXsponR570.01Eg065000	No Gene	No Gene	No Gene	No Gene	Misin02G039000	No Gene	No Gene	No Gene	No Gene	Pavag01G054800	Urofu.9G058500	No Gene	Seita.9G061000	Pahal.9G057300	-	-	Yes	Yes
Sobic.001G062132	HORVU.MOREX.r3.5HG0517770	TraesCS5A03G0894800	No Gene	No Gene	OsKitaake03g369800	LOC_Os03g57730	Bradi1g05990	No Gene	Chala.03G243300	SoffiXsponR570.01Ag063500	SoffiXsponR570.01Bg058700	SoffiXsponR570.01Cg034600	No Gene	SoffiXsponR570.01Eg065000	No Gene	No Gene	No Gene	No Gene	Misin02G039300	Zm00001d034396	No Gene	Zm00001eb060320	No Gene	Pavag01G054800	Urofu.9G058500	No Gene	Seita.9G061000	Pahal.9G057400	-	-	Yes	Yes
Sobic.001G062200	HORVU.MOREX.r3.5HG0517370	TraesCS5A03G0895300	TraesCS5B03G1063600	TraesCS5D03G0961800	OsKitaake03g371200	LOC_Os03g57900	Bradi1g06190	No Gene	Chala.03G243400	No Gene	No Gene	SoffiXsponR570.01Cg034700	No Gene	No Gene	No Gene	No Gene	No Gene	No Gene	Misin02G039400	Zm00001d034389	No Gene	Zm00001eb060270	No Gene	No Gene	Urofu.9G058700	Sevir.9G060100	Seita.9G061100	Pahal.9G057600	-	-	Yes	Yes
Sobic.001G062250	No Gene	No Gene	No Gene	No Gene	No Gene	No Gene	No Gene	No Gene	No Gene	No Gene	No Gene	No Gene	No Gene	No Gene	No Gene	No Gene	No Gene	No Gene	No Gene	No Gene	No Gene	No Gene	No Gene	No Gene	No Gene	No Gene	No Gene	No Gene	-	-	Yes	No
Sobic.001G062300	HORVU.MOREX.r3.5HG0517330	TraesCS5A03G0891200	TraesCS5B03G1058900	TraesCS5D03G0957300	OsKitaake03g369500	LOC_Os03g57690	Bradi1g06160	Oropetium_20150105_07819	Chala.03G242200	SoffiXsponR570.01Ag063600	SoffiXsponR570.01Bg058800	SoffiXsponR570.01Cg034900	No Gene	SoffiXsponR570.01Eg065100	No Gene	No Gene	No Gene	Misin01G055200	Misin02G039500	Zm00001d034385	Zm00001d013098	Zm00001eb060220	Zm00001eb213190	Pavag01G055100	Urofu.9G058900	Sevir.9G060400	Seita.9G061200	Pahal.9G057900	Yes	Yes	-	Yes
Sobic.001G062400	No Gene	No Gene	No Gene	No Gene	No Gene	No Gene	No Gene	No Gene	No Gene	No Gene	No Gene	No Gene	No Gene	No Gene	No Gene	No Gene	No Gene	No Gene	No Gene	No Gene	No Gene	No Gene	No Gene	No Gene	No Gene	No Gene	No Gene	No Gene	-	-	Yes	No
Sobic.001G062500	HORVU.MOREX.r3.5HG0517330	No Gene	No Gene	No Gene	No Gene	LOC_Os03g57690	No Gene	No Gene	Chala.03G242200	SoffiXsponR570.01Ag063600	SoffiXsponR570.01Bg059100	SoffiXsponR570.01Cg034900	No Gene	SoffiXsponR570.01Eg065100	No Gene	No Gene	No Gene	Misin01G055200	Misin02G039500	No Gene	No Gene	No Gene	No Gene	Pavag01G055100	Urofu.9G058900	Sevir.9G060400	Seita.9G061200	Pahal.9G057900	-	-	Yes	Yes
Sobic.001G062600	HORVU.MOREX.r3.5HG0517330	No Gene	No Gene	No Gene	No Gene	LOC_Os03g57690	No Gene	No Gene	Chala.03G242100	SoffiXsponR570.01Ag063900	SoffiXsponR570.01Bg059200	SoffiXsponR570.01Cg035000	No Gene	SoffiXsponR570.01Eg065500	No Gene	No Gene	No Gene	Misin01G055200	Misin02G039800	No Gene	No Gene	No Gene	No Gene	Pavag01G055000	Urofu.9G059000	Sevir.9G060500	Seita.9G061300	Pahal.9G057900	-	-	Yes	Yes
Sobic.001G062700	No Gene	No Gene	No Gene	No Gene	No Gene	No Gene	No Gene	No Gene	No Gene	SoffiXsponR570.01Ag064000	SoffiXsponR570.01Bg059300	SoffiXsponR570.01Cg035100	No Gene	SoffiXsponR570.01Eg065600	No Gene	No Gene	No Gene	Misin01G054900	Misin02G039900	No Gene	No Gene	Zm00001eb060230	No Gene	No Gene	No Gene	No Gene	No Gene	No Gene	-	-	Yes	Yes
Sobic.001G062800	No Gene	No Gene	No Gene	No Gene	OsKitaake03g369400	LOC_Os03g57670	Bradi1g06225	No Gene	Chala.03G242000	SoffiXsponR570.01Ag064400	SoffiXsponR570.01Bg059900	No Gene	No Gene	SoffiXsponR570.01Eg065900	No Gene	No Gene	No Gene	Misin01G055300	Misin02G040100	Zm00001d034384	No Gene	Zm00001eb060210	No Gene	Pavag01G055400	Urofu.9G059400	No Gene	Seita.9G061700	Pahal.9G058200	-	-	Yes	Yes
Sobic.001G062900	HORVU.MOREX.r3.5HG0517260	TraesCS5A03G0891100	TraesCS5B03G1057800	TraesCS5D03G0957000	OsKitaake03g369300	LOC_Os03g57660	Bradi1g06230	Oropetium_20150105_07817	Chala.03G241900	SoffiXsponR570.01Ag064500	SoffiXsponR570.01Bg060000	No Gene	No Gene	SoffiXsponR570.01Eg066000	No Gene	No Gene	No Gene	Misin01G055400	Misin02G040200	Zm00001d034383	No Gene	Zm00001eb060200	No Gene	Pavag01G055500	Urofu.9G059500	Sevir.9G061100	Seita.9G061800	Pahal.9G058300	Yes	Yes	-	Yes
Sobic.001G063000	HORVU.MOREX.r3.5HG0517250	TraesCS5A03G0891000	TraesCS5B03G1057600	TraesCS5D03G0956700	OsKitaake03g369200	LOC_Os03g57640	Bradi1g06241	Oropetium_20150105_07816	Chala.03G241700	SoffiXsponR570.01Ag064600	SoffiXsponR570.01Bg060100	No Gene	No Gene	SoffiXsponR570.01Eg066100	No Gene	No Gene	No Gene	Misin01G055500	Misin02G040300	No Gene	Zm00001d013099	No Gene	No Gene	No Gene	Urofu.9G059600	No Gene	Seita.9G062100	Pahal.9G058350	-	-	Yes	Yes
Sobic.001G063100	HORVU.MOREX.r3.5HG0517240	TraesCS5A03G0890500	TraesCS5B03G1056600	TraesCS5D03G0956100	OsKitaake03g368500	LOC_Os03g57530	Bradi1g06250	No Gene	Chala.03G241600	SoffiXsponR570.01Ag064700	SoffiXsponR570.01Bg060200	No Gene	No Gene	SoffiXsponR570.01Eg066200	No Gene	No Gene	No Gene	Misin01G055600	Misin02G040400	Zm00001d034380	Zm00001d013100	Zm00001eb060170	Zm00001eb213200	Pavag01G055600	Urofu.9G060000	Sevir.9G061500	Seita.9G062200	Pahal.9G058400	Yes	-	-	Yes
Sobic.001G063200	HORVU.MOREX.r3.5HG0517230	TraesCS5A03G0890400	TraesCS5B03G1056500	TraesCS5D03G0956000	OsKitaake03g368400	LOC_Os03g57520	Bradi1g06260	Oropetium_20150105_07813	Chala.03G241500	SoffiXsponR570.01Ag064800	SoffiXsponR570.01Bg060300	No Gene	No Gene	SoffiXsponR570.01Eg066300	No Gene	No Gene	No Gene	Misin01G055700	Misin02G040500	Zm00001d034379	Zm00001d013104	Zm00001eb060160	Zm00001eb213230	Pavag01G055700	Urofu.9G060100	Sevir.9G061600	Seita.9G062300	Pahal.9G058500	Yes	Yes	-	Yes
Sobic.001G063300	HORVU.MOREX.r3.5HG0517190	No Gene	No Gene	No Gene	No Gene	LOC_Os03g57510	No Gene	No Gene	Chala.03G241400	SoffiXsponR570.01Ag064900	SoffiXsponR570.01Bg060400	No Gene	No Gene	SoffiXsponR570.01Eg066400	No Gene	No Gene	No Gene	Misin01G055800	Misin02G040600	No Gene	No Gene	No Gene	No Gene	Pavag01G055800	Urofu.9G060200	Sevir.9G061700	Seita.9G062400	Pahal.9G058700	-	-	Yes	Yes
Sobic.001G063400	No Gene	No Gene	No Gene	No Gene	OsKitaake03g368200	LOC_Os03g57500	No Gene	Oropetium_20150105_07811	Chala.03G241300	SoffiXsponR570.01Ag065000	SoffiXsponR570.01Bg060600	No Gene	No Gene	SoffiXsponR570.01Eg066500	No Gene	No Gene	No Gene	Misin01G055900	Misin02G040700	No Gene	Zm00001d013107	No Gene	Zm00001eb213250	Pavag01G055900	Urofu.9G060400	Sevir.9G061800	Seita.9G062500	Pahal.9G058800	-	Yes	-	Yes
Sobic.001G063500	HORVU.MOREX.r3.5HG0517170	TraesCS5A03G0889900	TraesCS5B03G1056100	TraesCS5D03G0955500	OsKitaake03g368000	LOC_Os03g57460	Bradi1g06290	Oropetium_20150105_07810	Chala.03G241100	SoffiXsponR570.01Ag065100	SoffiXsponR570.01Bg060700	No Gene	No Gene	SoffiXsponR570.01Eg066600	No Gene	No Gene	No Gene	Misin01G056000	Misin02G040800	Zm00001d034373	Zm00001d013108	Zm00001eb060130	Zm00001eb213260	Pavag01G056000	Urofu.9G060600	Sevir.9G061900	Seita.9G062600	Pahal.9G058900	Yes	Yes	-	Yes
Sobic.001G063600	HORVU.MOREX.r3.5HG0517140	TraesCS5A03G0890200	TraesCS5B03G1056300	TraesCS5D03G0955800	OsKitaake03g368300	LOC_Os03g57450	Bradi1g06270	Oropetium_20150105_07812	Chala.03G241000	SoffiXsponR570.01Ag065200	SoffiXsponR570.01Bg060800	No Gene	No Gene	SoffiXsponR570.01Eg066700	No Gene	No Gene	No Gene	Misin01G056100	Misin02G040900	Zm00001d034376	Zm00001d013105	Zm00001eb060140	Zm00001eb213240	Pavag01G056100	Urofu.9G060700	Sevir.9G062000	Seita.9G062700	Pahal.9G059000	Yes	Yes	-	Yes
Sobic.001G063700	HORVU.MOREX.r3.5HG0517130	TraesCS5A03G0889600	TraesCS5B03G1055700	TraesCS5D03G0955300	OsKitaake03g367800	LOC_Os03g57430	Bradi1g06310	Oropetium_20150105_07806	Chala.03G240900	SoffiXsponR570.01Ag065300	SoffiXsponR570.01Bg060900	No Gene	No Gene	SoffiXsponR570.01Eg066800	No Gene	No Gene	No Gene	Misin01G056200	Misin02G041100	Zm00001d034371	No Gene	Zm00001eb060090	No Gene	Pavag01G056200	Urofu.9G060800	Sevir.9G062100	Seita.9G062800	Pahal.9G059100	Yes	Yes	-	Yes
Sobic.001G063800	HORVU.MOREX.r3.5HG0517120	TraesCS5A03G0889500	TraesCS5B03G1055600	TraesCS5D03G0955200	OsKitaake03g367600	LOC_Os03g57420	Bradi1g06320	Oropetium_20150105_07804	Chala.03G240800	SoffiXsponR570.01Ag065400	SoffiXsponR570.01Bg061000	No Gene	No Gene	SoffiXsponR570.01Eg066900	No Gene	No Gene	No Gene	Misin01G056300	Misin02G041200	No Gene	No Gene	Zm00001eb060070	No Gene	Pavag01G056300	Urofu.9G060900	Sevir.9G062200	Seita.9G062900	Pahal.9G059200	Yes	-	-	Yes
Sobic.001G063900	HORVU.MOREX.r3.5HG0517100	TraesCS5A03G0889300	TraesCS5B03G1055500	TraesCS5D03G0955100	OsKitaake03g367500	LOC_Os03g57410	Bradi1g06330	Oropetium_20150105_07803	Chala.03G240700	SoffiXsponR570.01Ag065500	SoffiXsponR570.01Bg061100	No Gene	No Gene	SoffiXsponR570.01Eg067000	No Gene	No Gene	No Gene	Misin01G056500	Misin02G041300	Zm00001d034369	Zm00001d013110	Zm00001eb060060	Zm00001eb213300	Pavag01G056400	Urofu.9G061000	Sevir.9G062300	Seita.9G063000	Pahal.9G059300	Yes	Yes	-	Yes
Sobic.001G064000	No Gene	No Gene	No Gene	No Gene	No Gene	No Gene	No Gene	No Gene	No Gene	No Gene	No Gene	No Gene	No Gene	No Gene	No Gene	No Gene	No Gene	No Gene	No Gene	No Gene	No Gene	No Gene	No Gene	No Gene	No Gene	No Gene	No Gene	No Gene	-	-	Yes	No
Sobic.001G064200	No Gene	No Gene	No Gene	No Gene	No Gene	No Gene	No Gene	No Gene	No Gene	No Gene	No Gene	No Gene	No Gene	No Gene	No Gene	No Gene	No Gene	No Gene	No Gene	No Gene	No Gene	No Gene	No Gene	No Gene	No Gene	No Gene	No Gene	No Gene	-	-	Yes	No
Sobic.001G064300	No Gene	No Gene	No Gene	No Gene	No Gene	No Gene	No Gene	No Gene	No Gene	No Gene	No Gene	No Gene	No Gene	No Gene	No Gene	No Gene	No Gene	No Gene	No Gene	No Gene	No Gene	No Gene	No Gene	No Gene	No Gene	No Gene	No Gene	No Gene	-	-	Yes	No
Sobic.001G064400	No Gene	No Gene	No Gene	No Gene	No Gene	No Gene	No Gene	No Gene	No Gene	No Gene	No Gene	No Gene	No Gene	No Gene	No Gene	No Gene	No Gene	No Gene	No Gene	No Gene	No Gene	No Gene	No Gene	No Gene	No Gene	No Gene	No Gene	No Gene	-	-	Yes	No
Sobic.001G064500	HORVU.MOREX.r3.5HG0517090	TraesCS5A03G0889200	TraesCS5B03G1055300	TraesCS5D03G0954900	OsKitaake03g367000	LOC_Os03g57340	Bradi1g06340	Oropetium_20150105_07802	Chala.03G240600	SoffiXsponR570.01Ag065900	SoffiXsponR570.01Bg061700	No Gene	No Gene	SoffiXsponR570.01Eg067400	No Gene	No Gene	No Gene	Misin01G056700	Misin02G041500	Zm00001d034368	Zm00001d013111	Zm00001eb060050	Zm00001eb213310	Pavag01G056500	Urofu.9G061200	Sevir.9G062400	Seita.9G063100	Pahal.9G059400	Yes	Yes	-	Yes
Sobic.001G064600	HORVU.MOREX.r3.5HG0517060	TraesCS5A03G0888300	TraesCS5B03G1055000	TraesCS5D03G0954200	OsKitaake03g366900	LOC_Os03g57330	Bradi1g06350	Oropetium_20150105_07801	Chala.03G239100	SoffiXsponR570.01Ag066000	SoffiXsponR570.01Bg061800	No Gene	No Gene	SoffiXsponR570.01Eg067600	No Gene	No Gene	No Gene	Misin01G056800	Misin02G041600	Zm00001d034366	Zm00001d013112	Zm00001eb060040	Zm00001eb213320	Pavag01G056600	Urofu.9G061300	Sevir.9G062500	Seita.9G063200	Pahal.9G059500	Yes	Yes	-	Yes
Sobic.001G064700	No Gene	No Gene	No Gene	No Gene	No Gene	No Gene	No Gene	No Gene	No Gene	SoffiXsponR570.01Ag066100	SoffiXsponR570.01Bg061900	No Gene	No Gene	No Gene	No Gene	No Gene	No Gene	Misin01G057100	Misin02G041700	No Gene	No Gene	No Gene	No Gene	No Gene	No Gene	No Gene	No Gene	No Gene	-	-	Yes	Yes
Sobic.001G064800	HORVU.MOREX.r3.5HG0517050	TraesCS5A03G0888200	TraesCS5B03G1054900	No Gene	OsKitaake03g366800	LOC_Os03g57320	Bradi1g06360	Oropetium_20150105_07800	Chala.03G239000	SoffiXsponR570.01Ag066200	SoffiXsponR570.01Bg062000	No Gene	No Gene	SoffiXsponR570.01Eg067700	No Gene	No Gene	No Gene	Misin01G057200	Misin02G041900	No Gene	Zm00001d013113	No Gene	Zm00001eb213330	Pavag01G056700	Urofu.9G061400	Sevir.9G062600	Seita.9G063300	Pahal.9G059600	Yes	Yes	-	Yes
Sobic.001G064900	HORVU.MOREX.r3.5HG0517040	TraesCS5A03G0888100	TraesCS5B03G1054800	No Gene	OsKitaake03g366700	LOC_Os03g57310	Bradi1g06372	Oropetium_20150105_07799	Chala.03G238900	SoffiXsponR570.01Ag066300	SoffiXsponR570.01Bg062100	No Gene	No Gene	SoffiXsponR570.01Eg067800	No Gene	No Gene	No Gene	Misin01G057300	Misin02G042000	Zm00001d034365	Zm00001d013114	Zm00001eb060020	No Gene	Pavag01G056900	Urofu.9G061500	Sevir.9G062700	Seita.9G063400	Pahal.9G059700	Yes	Yes	-	Yes
Sobic.001G065000	HORVU.MOREX.r3.5HG0517030	TraesCS5A03G0888000	TraesCS5B03G1054700	No Gene	OsKitaake03g366600	LOC_Os03g57300	Bradi1g06380	Oropetium_20150105_07798	Chala.03G238800	SoffiXsponR570.01Ag066400	SoffiXsponR570.01Bg062200	No Gene	No Gene	SoffiXsponR570.01Eg067900	No Gene	No Gene	No Gene	Misin01G057400	Misin02G043100	Zm00001d034364	No Gene	Zm00001eb060010	No Gene	Pavag01G057000	Urofu.9G061700	Sevir.9G062900	Seita.9G063600	Pahal.9G059800	Yes	Yes	-	Yes
Sobic.001G065100	HORVU.MOREX.r3.5HG0516940	TraesCS5A03G0887600	TraesCS5B03G1054400	TraesCS5D03G0954000	OsKitaake03g366500	LOC_Os03g57290	Bradi1g06387	Oropetium_20150105_07797	Chala.03G238700	SoffiXsponR570.01Ag066600	SoffiXsponR570.01Bg062300	No Gene	No Gene	SoffiXsponR570.01Eg068100	No Gene	No Gene	No Gene	Misin01G057500	Misin02G042900	Zm00001d034361	Zm00001d013116	Zm00001eb059990	Zm00001eb213380	Pavag01G057100	Urofu.9G061800	Sevir.9G063000	Seita.9G063700	Pahal.9G060000	Yes	Yes	-	Yes
Sobic.001G065200	HORVU.MOREX.r3.5HG0516920	TraesCS5A03G0887500	TraesCS5B03G1053900	TraesCS5D03G0953900	OsKitaake03g366300	LOC_Os03g57270	Bradi1g06400	Oropetium_20150105_07796	Chala.03G238500	SoffiXsponR570.01Ag066800	SoffiXsponR570.01Bg062500	No Gene	No Gene	SoffiXsponR570.01Eg068200	No Gene	No Gene	No Gene	Misin01G057700	Misin02G042800	No Gene	Zm00001d013117	No Gene	Zm00001eb213410	Pavag01G057200	Urofu.9G061900	Sevir.9G063100	Seita.9G063800	Pahal.9G060100	Yes	Yes	-	Yes
Sobic.001G065300	HORVU.MOREX.r3.5HG0516840	TraesCS5A03G0887200	TraesCS5B03G1053000	No Gene	OsKitaake03g366100	LOC_Os03g57260	Bradi1g06410	Oropetium_20150105_07795	Chala.03G238400	SoffiXsponR570.01Ag066900	SoffiXsponR570.01Bg062600	No Gene	No Gene	SoffiXsponR570.01Eg068300	No Gene	No Gene	No Gene	Misin01G057800	Misin02G042700	Zm00001d034360	No Gene	Zm00001eb059980	No Gene	Pavag01G057400	Urofu.9G062100	Sevir.9G063200	Seita.9G063900	Pahal.9G060200	Yes	Yes	-	Yes
Sobic.001G065500	HORVU.MOREX.r3.5HG0516880	TraesCS5A03G0887300	TraesCS5B03G1053100	TraesCS5D03G0953700	OsKitaake03g366000	LOC_Os03g57240	Bradi1g06420	Oropetium_20150105_07794	Chala.03G238300	SoffiXsponR570.01Ag067000	SoffiXsponR570.01Bg062700	SoffiXsponR570.01Cg035300	No Gene	SoffiXsponR570.01Eg068500	No Gene	No Gene	No Gene	Misin01G058000	No Gene	Zm00001d034359	Zm00001d013118	Zm00001eb059970	Zm00001eb213420	Pavag01G057500	Urofu.9G062200	Sevir.9G063300	Seita.9G064000	Pahal.9G060400	Yes	Yes	-	Yes
Sobic.001G065600	HORVU.MOREX.r3.5HG0516760	TraesCS5A03G0885300	TraesCS5B03G1052300	TraesCS5D03G0952600	OsKitaake03g365900	LOC_Os03g57220	Bradi1g06430	Oropetium_20150105_07791	Chala.03G238200	SoffiXsponR570.01Ag067200	SoffiXsponR570.01Bg062900	SoffiXsponR570.01Cg035500	No Gene	SoffiXsponR570.01Eg068600	No Gene	No Gene	No Gene	Misin01G058200	Misin02G042600	No Gene	No Gene	No Gene	No Gene	No Gene	Urofu.9G062600	Sevir.9G063600	Seita.9G064200	Pahal.9G060600	-	-	Yes	Yes
Sobic.001G065700	HORVU.MOREX.r3.5HG0516730	TraesCS5A03G0884200	No Gene	TraesCS5D03G0952500	OsKitaake03g365800	LOC_Os03g57210	Bradi1g06440	Oropetium_20150105_07792	Chala.03G238100	SoffiXsponR570.01Ag067300	SoffiXsponR570.01Bg063000	SoffiXsponR570.01Cg035800	No Gene	SoffiXsponR570.01Eg068700	No Gene	No Gene	No Gene	Misin01G058400	No Gene	Zm00001d034358	No Gene	Zm00001eb059960	No Gene	Pavag01G057800	Urofu.9G062700	Sevir.9G063700	Seita.9G064300	Pahal.9G060700	Yes	Yes	-	Yes
Sobic.001G065800	HORVU.MOREX.r3.5HG0516720	No Gene	No Gene	No Gene	No Gene	LOC_Os03g57200	No Gene	No Gene	Chala.03G238000	SoffiXsponR570.01Ag067400	SoffiXsponR570.01Bg063100	SoffiXsponR570.01Cg035900	No Gene	SoffiXsponR570.01Eg068800	No Gene	No Gene	No Gene	Misin01G058500	Misin02G042500	No Gene	No Gene	No Gene	No Gene	Pavag01G057900	Urofu.9G062800	Sevir.9G064000	Seita.9G064400	Pahal.9G060801	-	-	Yes	Yes
Sobic.001G065901	HORVU.MOREX.r3.5HG0516720	TraesCS5A03G0884000	TraesCS5B03G1052100	TraesCS5D03G0952400	OsKitaake03g365700	LOC_Os03g57200	Bradi1g06452	Oropetium_20150105_07789	Chala.03G238000	SoffiXsponR570.01Ag067400	SoffiXsponR570.01Bg063100	SoffiXsponR570.01Cg035900	No Gene	SoffiXsponR570.01Eg068800	No Gene	No Gene	No Gene	Misin01G058500	Misin02G042500	Zm00001d034356	No Gene	Zm00001eb059930	No Gene	Pavag01G057900	Urofu.9G062800	Sevir.9G064000	Seita.9G064400	Pahal.9G060801	Yes	Yes	-	Yes
Sobic.001G066000	HORVU.MOREX.r3.5HG0516720	No Gene	No Gene	No Gene	No Gene	LOC_Os03g57200	No Gene	No Gene	Chala.03G237900	SoffiXsponR570.01Ag067500	SoffiXsponR570.01Bg063200	SoffiXsponR570.01Cg036100	No Gene	SoffiXsponR570.01Eg069000	No Gene	No Gene	No Gene	Misin01G058500	Misin02G042300	No Gene	No Gene	No Gene	No Gene	Pavag01G057900	Urofu.9G062800	Sevir.9G064000	Seita.9G064500	Pahal.9G060900	-	-	Yes	Yes
Sobic.001G066100	HORVU.MOREX.r3.5HG0516680	TraesCS5A03G0883900	TraesCS5B03G1051900	TraesCS5D03G0952200	OsKitaake03g365600	LOC_Os03g57190	Bradi1g06460	Oropetium_20150105_07788	Chala.03G237800	SoffiXsponR570.01Ag067600	SoffiXsponR570.01Bg063300	SoffiXsponR570.01Cg036200	No Gene	SoffiXsponR570.01Eg069100	No Gene	No Gene	No Gene	Misin01G058600	Misin02G042100	Zm00001d034353	Zm00001d013119	Zm00001eb059920	Zm00001eb213430	Pavag01G058000	Urofu.9G062900	Sevir.9G064100	Seita.9G064600	Pahal.9G061000	Yes	Yes	-	Yes
Sobic.001G066201	No Gene	No Gene	No Gene	No Gene	No Gene	No Gene	No Gene	No Gene	No Gene	No Gene	No Gene	No Gene	No Gene	No Gene	No Gene	No Gene	No Gene	No Gene	No Gene	No Gene	No Gene	No Gene	No Gene	No Gene	No Gene	No Gene	No Gene	No Gene	-	-	Yes	No
Sobic.001G066300	HORVU.MOREX.r3.5HG0516660	TraesCS5A03G0883700	TraesCS5B03G1051400	TraesCS5D03G0952000	OsKitaake03g365400	LOC_Os03g57170	Bradi1g06470	Oropetium_20150105_07786	Chala.03G237700	SoffiXsponR570.01Ag067700	SoffiXsponR570.01Bg063400	SoffiXsponR570.01Cg036300	No Gene	SoffiXsponR570.01Eg069200	No Gene	No Gene	No Gene	Misin01G058700	Misin02G045600	Zm00001d034351	No Gene	Zm00001eb059910	No Gene	Pavag01G058100	Urofu.9G063100	Sevir.9G064200	Seita.9G064700	Pahal.9G061100	Yes	Yes	-	Yes
Sobic.001G066500	HORVU.MOREX.r3.5HG0516650	TraesCS5A03G0883300	TraesCS5B03G1051300	TraesCS5D03G0951900	OsKitaake03g365300	LOC_Os03g57160	Bradi1g06480	Oropetium_20150105_07785	Chala.03G237600	SoffiXsponR570.01Ag067800	SoffiXsponR570.01Bg063500	SoffiXsponR570.01Cg036400	No Gene	SoffiXsponR570.01Eg069400	No Gene	No Gene	No Gene	Misin01G058800	Misin02G045500	Zm00001d034350	No Gene	Zm00001eb059900	No Gene	Pavag01G058200	Urofu.9G063200	Sevir.9G064300	Seita.9G064800	Pahal.9G061200	Yes	Yes	-	Yes
Sobic.001G066600	HORVU.MOREX.r3.5HG0516640	TraesCS5A03G0883000	TraesCS5B03G1051100	TraesCS5D03G0951800	OsKitaake03g365200	LOC_Os03g57149	Bradi1g06490	Oropetium_20150105_07784	Chala.03G237500	SoffiXsponR570.01Ag067900	SoffiXsponR570.01Bg063600	SoffiXsponR570.01Cg036500	No Gene	SoffiXsponR570.01Eg069500	No Gene	No Gene	No Gene	Misin01G058900	Misin02G045400	No Gene	No Gene	No Gene	No Gene	Pavag01G058300	Urofu.9G063300	Sevir.9G064400	Seita.9G064900	Pahal.9G061300	-	-	Yes	Yes
Sobic.001G066700	HORVU.MOREX.r3.5HG0516520	TraesCS5A03G0880800	TraesCS5B03G1050400	TraesCS5D03G0951200	OsKitaake03g365100	LOC_Os03g57140	Bradi1g06511	Oropetium_20150105_07783	Chala.03G237400	SoffiXsponR570.01Ag068000	SoffiXsponR570.01Bg063700	SoffiXsponR570.01Cg036600	No Gene	SoffiXsponR570.01Eg069700	No Gene	No Gene	No Gene	Misin01G059000	Misin02G045200	Zm00001d034346	No Gene	Zm00001eb059860	No Gene	Pavag01G058400	Urofu.9G063400	Sevir.9G064500	Seita.9G065000	Pahal.9G061400	Yes	Yes	-	Yes
Sobic.001G066800	No Gene	No Gene	No Gene	No Gene	No Gene	No Gene	No Gene	No Gene	No Gene	SoffiXsponR570.01Ag068100	No Gene	SoffiXsponR570.01Cg036700	No Gene	SoffiXsponR570.01Eg069800	No Gene	No Gene	No Gene	Misin01G059100	Misin02G045100	No Gene	No Gene	No Gene	No Gene	No Gene	No Gene	No Gene	No Gene	No Gene	-	-	Yes	Yes
Sobic.001G066900	No Gene	No Gene	No Gene	No Gene	No Gene	No Gene	No Gene	No Gene	No Gene	SoffiXsponR570.01Ag068500	SoffiXsponR570.01Bg064100	No Gene	No Gene	SoffiXsponR570.01Eg070100	No Gene	No Gene	No Gene	Misin01G059200	Misin02G044800	No Gene	No Gene	No Gene	No Gene	No Gene	No Gene	No Gene	No Gene	No Gene	-	-	Yes	Yes
Sobic.001G067000	HORVU.MOREX.r3.5HG0516490	TraesCS5A03G0880700	TraesCS5B03G1050200	TraesCS5D03G0950800	OsKitaake03g364900	LOC_Os03g57130	Bradi1g06530	Oropetium_20150105_07782	Chala.03G237200	SoffiXsponR570.01Ag068600	SoffiXsponR570.01Bg064200	SoffiXsponR570.01Cg037000	No Gene	SoffiXsponR570.01Eg070200	No Gene	No Gene	No Gene	Misin01G059300	Misin02G044700	No Gene	Zm00001d013120	No Gene	Zm00001eb213450	Pavag01G058500	Urofu.9G063500	Sevir.9G064700	Seita.9G065200	Pahal.9G061500	Yes	Yes	-	Yes
Sobic.001G067100	HORVU.MOREX.r3.5HG0516480	TraesCS5A03G0880500	TraesCS5B03G1050100	TraesCS5D03G0950700	OsKitaake03g364800	LOC_Os03g57120	Bradi1g06540	Oropetium_20150105_07781	Chala.03G237100	SoffiXsponR570.01Ag068700	SoffiXsponR570.01Bg064300	SoffiXsponR570.01Cg037100	No Gene	SoffiXsponR570.01Eg070300	No Gene	No Gene	No Gene	Misin01G059400	Misin02G044600	Zm00001d034345	No Gene	Zm00001eb059850	No Gene	Pavag01G058600	Urofu.9G063600	Sevir.9G064900	Seita.9G065400	Pahal.9G061600	Yes	Yes	-	Yes
Sobic.001G067200	HORVU.MOREX.r3.5HG0516400	TraesCS5A03G0879300	TraesCS5B03G1049400	TraesCS5D03G0949500	OsKitaake03g364700	LOC_Os03g57110	Bradi1g06570	Oropetium_20150105_07780	Chala.03G237000	SoffiXsponR570.01Ag068800	SoffiXsponR570.01Bg064400	SoffiXsponR570.01Cg037200	No Gene	SoffiXsponR570.01Eg070400	No Gene	No Gene	No Gene	No Gene	Misin02G044500	Zm00001d034344	No Gene	Zm00001eb059840	No Gene	Pavag01G058800	Urofu.9G063700	Sevir.9G065000	Seita.9G065500	Pahal.9G061700	Yes	Yes	-	Yes
Sobic.001G067300	No Gene	No Gene	No Gene	No Gene	No Gene	No Gene	No Gene	No Gene	Chala.03G236900	SoffiXsponR570.01Ag068900	SoffiXsponR570.01Bg064500	SoffiXsponR570.01Cg037300	No Gene	SoffiXsponR570.01Eg070500	No Gene	No Gene	No Gene	Misin01G059500	Misin02G044400	Zm00001d034343	No Gene	Zm00001eb059830	No Gene	Pavag01G058900	Urofu.9G063800	Sevir.9G065100	Seita.9G065600	Pahal.9G061900	-	-	Yes	Yes
Sobic.001G067400	HORVU.MOREX.r3.5HG0516380	TraesCS5A03G0878900	TraesCS5B03G1049200	TraesCS5D03G0949200	OsKitaake03g364500	LOC_Os03g57090	Bradi1g06590	Oropetium_20150105_07778	Chala.03G236800	SoffiXsponR570.01Ag069000	SoffiXsponR570.01Bg064600	SoffiXsponR570.01Cg037400	No Gene	SoffiXsponR570.01Eg070600	No Gene	No Gene	No Gene	Misin01G059600	Misin02G044300	Zm00001d034341	No Gene	Zm00001eb059810	No Gene	Pavag01G059000	Urofu.9G063900	Sevir.9G065200	Seita.9G065700	Pahal.9G062000	Yes	Yes	-	Yes
Sobic.001G067500	HORVU.MOREX.r3.5HG0516310	TraesCS5A03G0878700	TraesCS5B03G1047500	TraesCS5D03G0948900	OsKitaake03g364400	LOC_Os03g57080	Bradi1g06610	Oropetium_20150105_07777	Chala.03G236700	SoffiXsponR570.01Ag069100	SoffiXsponR570.01Bg064700	SoffiXsponR570.01Cg037500	No Gene	SoffiXsponR570.01Eg070700	No Gene	No Gene	No Gene	Misin01G059700	Misin02G044100	Zm00001d034340	No Gene	Zm00001eb059800	No Gene	Pavag01G059100	Urofu.9G064000	Sevir.9G065300	Seita.9G065800	Pahal.9G062100	Yes	Yes	-	Yes
Sobic.001G067601	No Gene	No Gene	No Gene	No Gene	No Gene	No Gene	No Gene	No Gene	No Gene	SoffiXsponR570.01Ag069200	SoffiXsponR570.01Bg064800	SoffiXsponR570.01Cg037600	No Gene	SoffiXsponR570.01Eg070800	No Gene	No Gene	No Gene	Misin01G059800	Misin02G044000	Zm00001d034339	No Gene	Zm00001eb059790	No Gene	No Gene	No Gene	No Gene	No Gene	No Gene	-	-	Yes	Yes
Sobic.001G067700	HORVU.MOREX.r3.5HG0516290	TraesCS5A03G0878500	TraesCS5B03G1047400	TraesCS5D03G0948200	OsKitaake03g364300	LOC_Os03g57070	Bradi1g06620	Oropetium_20150105_07776	Chala.03G236600	SoffiXsponR570.01Ag069300	SoffiXsponR570.01Bg064900	SoffiXsponR570.01Cg037700	No Gene	SoffiXsponR570.01Eg070900	No Gene	No Gene	No Gene	Misin01G060000	Misin02G043900	Zm00001d034338	No Gene	Zm00001eb059780	No Gene	Pavag01G059300	Urofu.9G064200	Sevir.9G065500	Seita.9G066100	Pahal.9G062300	Yes	Yes	-	Yes
Sobic.001G067800	No Gene	No Gene	No Gene	No Gene	No Gene	No Gene	No Gene	No Gene	No Gene	SoffiXsponR570.01Ag069600	SoffiXsponR570.01Bg065100	SoffiXsponR570.01Cg038000	No Gene	SoffiXsponR570.01Eg071200	No Gene	No Gene	No Gene	No Gene	Misin02G043800	No Gene	Zm00001d013127	No Gene	Zm00001eb213530	No Gene	No Gene	No Gene	No Gene	No Gene	-	-	Yes	Yes
Sobic.001G067900	HORVU.MOREX.r3.5HG0516240	No Gene	TraesCS5B03G1047200	TraesCS5D03G0947800	OsKitaake03g364000	LOC_Os03g57040	Bradi1g06630	Oropetium_20150105_07775	Chala.03G236500	SoffiXsponR570.01Ag069700	SoffiXsponR570.01Bg065200	SoffiXsponR570.01Cg038100	No Gene	SoffiXsponR570.01Eg071500	No Gene	No Gene	No Gene	No Gene	Misin02G043400	Zm00001d034337	Zm00001d013128	Zm00001eb059770	Zm00001eb213540	Pavag01G059600	No Gene	No Gene	No Gene	No Gene	-	-	Yes	Yes
Sobic.001G068301	HORVU.MOREX.r3.5HG0515900	TraesCS5A03G0873900	TraesCS5B03G1041000	TraesCS5D03G0944600	OsKitaake03g363200	LOC_Os03g56950	Bradi1g06670	Oropetium_20150105_07774	Chala.03G236300	SoffiXsponR570.01Ag070100	SoffiXsponR570.01Bg065400	SoffiXsponR570.01Cg038200	No Gene	SoffiXsponR570.01Eg071800	No Gene	No Gene	No Gene	Misin01G075000	No Gene	Zm00001d034298	Zm00001d013130	Zm00001eb059460	Zm00001eb213550	Pavag01G059900	Urofu.9G064700	Sevir.9G066180	Seita.9G067200	Pahal.9G062800	Yes	Yes	-	Yes
Sobic.001G068500	HORVU.MOREX.r3.5HG0515760	TraesCS5A03G0873500	TraesCS5B03G1039900	TraesCS5D03G0943800	OsKitaake03g363100	LOC_Os03g56944	Bradi1g06691	No Gene	Chala.03G236200	SoffiXsponR570.01Ag070200	SoffiXsponR570.01Bg065500	SoffiXsponR570.01Cg038300	No Gene	SoffiXsponR570.01Eg071900	No Gene	No Gene	No Gene	No Gene	Misin02G045800	No Gene	No Gene	Zm00001eb059580	No Gene	No Gene	No Gene	No Gene	Seita.9G067300	Pahal.9G063100	-	-	Yes	Yes
Sobic.001G068600	HORVU.MOREX.r3.5HG0515500	No Gene	No Gene	No Gene	No Gene	No Gene	No Gene	No Gene	Chala.03G236100	SoffiXsponR570.01Ag070300	SoffiXsponR570.01Bg065600	SoffiXsponR570.01Cg038400	No Gene	SoffiXsponR570.01Eg072000	No Gene	No Gene	No Gene	Misin01G075200	Misin02G045900	No Gene	Zm00001d013133	No Gene	Zm00001eb213560	Pavag01G060000	Urofu.9G064800	Sevir.9G066401	Seita.9G067500	Pahal.9G063200	-	-	Yes	Yes
Sobic.001G068700	HORVU.MOREX.r3.5HG0515410	TraesCS5A03G0870700	TraesCS5B03G1036300	TraesCS5D03G0939700	OsKitaake03g362700	LOC_Os03g56900	Bradi1g06700	Oropetium_20150105_07771	Chala.03G236000	SoffiXsponR570.01Ag070400	SoffiXsponR570.01Bg065700	SoffiXsponR570.01Cg038500	No Gene	SoffiXsponR570.01Eg072100	No Gene	No Gene	No Gene	Misin01G075300	Misin02G046000	Zm00001d034313	No Gene	Zm00001eb059560	No Gene	Pavag01G060100	Urofu.9G064900	Sevir.9G066700	Seita.9G067600	Pahal.9G063300	Yes	Yes	-	Yes
Sobic.001G068800	HORVU.MOREX.r3.5HG0515400	TraesCS5A03G0870600	TraesCS5B03G1036200	TraesCS5D03G0939500	OsKitaake03g362600	LOC_Os03g56890	Bradi1g06710	Oropetium_20150105_07770	Chala.03G235900	SoffiXsponR570.01Ag070500	SoffiXsponR570.01Bg065800	SoffiXsponR570.01Cg038600	No Gene	SoffiXsponR570.01Eg072200	No Gene	No Gene	No Gene	No Gene	Misin02G046100	Zm00001d034312	Zm00001d013124	Zm00001eb059550	Zm00001eb213490	Pavag01G060200	Urofu.9G065000	Sevir.9G066800	Seita.9G067700	Pahal.9G063400	Yes	Yes	-	Yes
Sobic.001G069000	HORVU.MOREX.r3.5HG0515060	TraesCS5A03G0867900	TraesCS5B03G1034200	TraesCS5D03G0935700	OsKitaake03g362500	LOC_Os03g56869	Bradi1g06750	Oropetium_20150105_07768	Chala.03G235800	SoffiXsponR570.01Ag070600	SoffiXsponR570.01Bg065900	SoffiXsponR570.01Cg038700	No Gene	SoffiXsponR570.01Eg072300	No Gene	No Gene	No Gene	Misin01G075400	Misin02G046300	No Gene	Zm00001d013135	No Gene	Zm00001eb213570	Pavag01G060300	Urofu.9G065200	Sevir.9G066900	Seita.9G067800	Pahal.9G063500	Yes	Yes	-	Yes
Sobic.001G069100	No Gene	No Gene	No Gene	No Gene	No Gene	No Gene	No Gene	No Gene	Chala.03G236100	No Gene	SoffiXsponR570.01Bg065600	SoffiXsponR570.01Cg038400	No Gene	No Gene	No Gene	No Gene	No Gene	No Gene	Misin02G045900	No Gene	No Gene	No Gene	No Gene	Pavag01G060000	Urofu.9G064800	No Gene	No Gene	No Gene	-	-	Yes	Yes
Sobic.001G069150	No Gene	No Gene	No Gene	No Gene	No Gene	No Gene	No Gene	No Gene	No Gene	No Gene	No Gene	No Gene	No Gene	No Gene	No Gene	No Gene	No Gene	No Gene	No Gene	No Gene	No Gene	No Gene	No Gene	No Gene	No Gene	No Gene	No Gene	No Gene	-	-	Yes	No
Sobic.001G069200	No Gene	TraesCS5A03G0867800	TraesCS5B03G1034100	TraesCS5D03G0935600	OsKitaake03g362400	LOC_Os03g56860	Bradi1g06760	Oropetium_20150105_07767	Chala.03G235700	SoffiXsponR570.01Ag070700	SoffiXsponR570.01Bg066000	SoffiXsponR570.01Cg038800	No Gene	SoffiXsponR570.01Eg072500	No Gene	No Gene	No Gene	Misin01G075500	Misin02G046400	Zm00001d034305	No Gene	Zm00001eb059510	No Gene	Pavag01G060700	Urofu.9G065600	Sevir.9G067201	Seita.9G068100	Pahal.9G064100	Yes	Yes	-	Yes
Sobic.001G069300	HORVU.MOREX.r3.5HG0515040	TraesCS5A03G0867600	TraesCS5B03G1034000	TraesCS5D03G0935500	OsKitaake03g362300	LOC_Os03g56850	Bradi1g06766	Oropetium_20150105_07766	Chala.03G235600	SoffiXsponR570.01Ag070800	SoffiXsponR570.01Bg066100	SoffiXsponR570.01Cg038900	No Gene	SoffiXsponR570.01Eg072600	No Gene	No Gene	No Gene	Misin01G075600	Misin02G046500	No Gene	Zm00001d013136	No Gene	Zm00001eb213580	Pavag01G060800	Urofu.9G065700	Sevir.9G067300	Seita.9G068200	Pahal.9G064200	Yes	Yes	-	Yes
Sobic.001G069400	No Gene	No Gene	No Gene	No Gene	No Gene	No Gene	No Gene	No Gene	No Gene	SoffiXsponR570.01Ag070900	SoffiXsponR570.01Bg066200	SoffiXsponR570.01Cg039000	No Gene	SoffiXsponR570.01Eg072700	No Gene	No Gene	No Gene	Misin01G075700	Misin02G046600	No Gene	Zm00001d013126	No Gene	Zm00001eb213510	No Gene	No Gene	No Gene	No Gene	No Gene	-	-	Yes	Yes
Sobic.001G069500	HORVU.MOREX.r3.5HG0515030	TraesCS5A03G0867500	TraesCS5B03G1033900	TraesCS5D03G0935400	OsKitaake03g362200	LOC_Os03g56840	Bradi1g06772	Oropetium_20150105_07765	Chala.03G235500	SoffiXsponR570.01Ag071000	SoffiXsponR570.01Bg066300	SoffiXsponR570.01Cg039100	No Gene	SoffiXsponR570.01Eg072800	No Gene	No Gene	No Gene	Misin01G075800	Misin02G046700	Zm00001d034318	No Gene	Zm00001eb059620	No Gene	Pavag01G060900	Urofu.9G065800	Sevir.9G067400	Seita.9G068300	Pahal.9G064400	Yes	Yes	-	Yes
Sobic.001G069600	HORVU.MOREX.r3.5HG0515020	TraesCS5A03G0867400	TraesCS5B03G1033800	TraesCS5D03G0935300	OsKitaake03g362100	LOC_Os03g56830	Bradi1g06780	No Gene	Chala.03G235400	SoffiXsponR570.01Ag071100	SoffiXsponR570.01Bg066400	SoffiXsponR570.01Cg039200	No Gene	SoffiXsponR570.01Eg072900	No Gene	No Gene	No Gene	Misin01G075900	Misin02G046800	Zm00001d034317	No Gene	Zm00001eb059610	No Gene	Pavag01G061000	Urofu.9G065900	Sevir.9G067500	Seita.9G068400	Pahal.9G064500	Yes	-	-	Yes
Sobic.001G069700	HORVU.MOREX.r3.5HG0515000	TraesCS5A03G0867300	TraesCS5B03G1033700	TraesCS5D03G0935200	OsKitaake03g362000	LOC_Os03g56820	Bradi1g06790	Oropetium_20150105_07764	Chala.03G235300	SoffiXsponR570.01Ag071200	SoffiXsponR570.01Bg066500	SoffiXsponR570.01Cg039300	No Gene	SoffiXsponR570.01Eg073100	No Gene	No Gene	No Gene	Misin01G076000	Misin02G046900	Zm00001d034319	No Gene	Zm00001eb059630	No Gene	Pavag01G061100	Urofu.9G066000	Sevir.9G067600	Seita.9G068500	Pahal.9G064600	Yes	Yes	-	Yes
Sobic.001G069800	HORVU.MOREX.r3.5HG0514990	TraesCS5A03G0866900	TraesCS5B03G1033300	TraesCS5D03G0935000	OsKitaake03g361900	LOC_Os03g56810	Bradi1g06800	Oropetium_20150105_07763	Chala.03G235200	SoffiXsponR570.01Ag071300	SoffiXsponR570.01Bg066600	SoffiXsponR570.01Cg039500	No Gene	SoffiXsponR570.01Eg073300	No Gene	No Gene	No Gene	Misin01G076100	Misin02G047000	No Gene	Zm00001d013139	No Gene	Zm00001eb213610	Pavag01G061200	Urofu.9G066100	Sevir.9G067700	Seita.9G068600	Pahal.9G064700	Yes	Yes	-	Yes
Sobic.001G069900	HORVU.MOREX.r3.5HG0514980	TraesCS5A03G0866600	TraesCS5B03G1033200	TraesCS5D03G0934900	OsKitaake03g361800	LOC_Os03g56800	Bradi1g06810	Oropetium_20150105_07762	Chala.03G235100	SoffiXsponR570.01Ag071400	SoffiXsponR570.01Bg066700	SoffiXsponR570.01Cg039600	No Gene	SoffiXsponR570.01Eg073400	No Gene	No Gene	No Gene	Misin01G076200	Misin02G047100	Zm00001d034320	Zm00001d013140	Zm00001eb059650	No Gene	Pavag01G061300	Urofu.9G066200	Sevir.9G067800	Seita.9G068700	Pahal.9G064800	Yes	Yes	-	Yes
Sobic.001G070000	HORVU.MOREX.r3.5HG0514950	TraesCS5A03G0866200	No Gene	TraesCS5D03G0934700	OsKitaake03g361700	LOC_Os03g56790	Bradi1g06821	Oropetium_20150105_07761	Chala.03G235000	SoffiXsponR570.01Ag071500	SoffiXsponR570.01Bg066800	SoffiXsponR570.01Cg039700	No Gene	SoffiXsponR570.01Eg073500	No Gene	No Gene	No Gene	Misin01G076300	Misin02G047200	Zm00001d034326	Zm00001d013141	Zm00001eb059710	Zm00001eb213630	Pavag01G061400	Urofu.9G066300	Sevir.9G067900	Seita.9G068800	Pahal.9G064900	Yes	Yes	-	Yes
Sobic.001G070100	No Gene	No Gene	No Gene	No Gene	OsKitaake03g361600	No Gene	No Gene	No Gene	Chala.03G234900	SoffiXsponR570.01Ag071600	SoffiXsponR570.01Bg066900	SoffiXsponR570.01Cg039800	No Gene	SoffiXsponR570.01Eg073600	No Gene	No Gene	No Gene	Misin01G076400	Misin02G047300	No Gene	Zm00001d013142	No Gene	Zm00001eb213640	Pavag01G061500	Urofu.9G066400	Sevir.9G068000	Seita.9G068900	Pahal.9G065000	-	-	Yes	Yes
Sobic.001G070201	HORVU.MOREX.r3.5HG0514940	TraesCS5A03G0866100	TraesCS5B03G1032800	TraesCS5D03G0934600	OsKitaake03g361400	LOC_Os03g56782	Bradi1g06830	Oropetium_20150105_07759	Chala.03G234700	SoffiXsponR570.01Ag071700	SoffiXsponR570.01Bg067000	SoffiXsponR570.01Cg039900	No Gene	No Gene	No Gene	No Gene	No Gene	Misin01G076500	Misin02G047700	Zm00001d034333	Zm00001d013143	Zm00001eb059730	Zm00001eb213660	Pavag01G061600	Urofu.9G066500	Sevir.9G068100	Seita.9G069000	Pahal.9G065100	Yes	Yes	-	Yes
Sobic.001G070300	HORVU.MOREX.r3.5HG0514930	TraesCS5A03G0865800	TraesCS5B03G1032700	TraesCS5D03G0934500	OsKitaake03g360200	LOC_Os03g56700	Bradi1g06840	Oropetium_20150105_07758	Chala.03G234600	SoffiXsponR570.01Ag071800	SoffiXsponR570.01Bg067100	SoffiXsponR570.01Cg040000	No Gene	SoffiXsponR570.01Eg073700	No Gene	No Gene	No Gene	No Gene	Misin02G047800	Zm00001d034327	Zm00001d013144	Zm00001eb059740	Zm00001eb213650	Pavag01G061700	Urofu.9G066600	Sevir.9G068200	Seita.9G069100	Pahal.9G065200	Yes	Yes	-	Yes
Sobic.001G070402	No Gene	No Gene	No Gene	No Gene	No Gene	No Gene	No Gene	No Gene	No Gene	No Gene	No Gene	No Gene	No Gene	No Gene	No Gene	No Gene	No Gene	No Gene	No Gene	No Gene	No Gene	No Gene	No Gene	No Gene	No Gene	No Gene	No Gene	No Gene	-	-	Yes	No
Sobic.001G070500	No Gene	TraesCS5A03G0863700	TraesCS5B03G1028600	TraesCS5D03G0931600	OsKitaake03g359600	LOC_Os03g56670	Bradi1g06890	Oropetium_20150105_07756	Chala.03G234400	SoffiXsponR570.01Ag072100	SoffiXsponR570.01Bg067300	SoffiXsponR570.01Cg040200	No Gene	SoffiXsponR570.01Eg074000	No Gene	No Gene	No Gene	No Gene	Misin02G048100	Zm00001d034283	Zm00001d013146	No Gene	Zm00001eb213670	Pavag01G062000	Urofu.9G066800	Sevir.9G068500	Seita.9G069300	Pahal.9G066000	Yes	Yes	-	Yes
Sobic.001G070600	HORVU.MOREX.r3.5HG0514550	No Gene	No Gene	No Gene	OsKitaake03g359400	No Gene	Bradi1g06907	No Gene	Chala.03G234200	SoffiXsponR570.01Ag072400	SoffiXsponR570.01Bg067400	SoffiXsponR570.01Cg040300	No Gene	SoffiXsponR570.01Eg074400	No Gene	No Gene	No Gene	No Gene	Misin02G048200	Zm00001d034282	No Gene	No Gene	No Gene	Pavag01G062100	Urofu.9G066900	No Gene	No Gene	Pahal.9G066100	-	-	Yes	Yes
Sobic.001G070700	HORVU.MOREX.r3.5HG0514490	TraesCS5A03G0861200	TraesCS5B03G1026600	TraesCS5D03G0929500	OsKitaake03g359300	LOC_Os03g56620	Bradi1g06917	Oropetium_20150105_07754	Chala.03G234100	SoffiXsponR570.01Ag072500	SoffiXsponR570.01Bg067500	SoffiXsponR570.01Cg040400	No Gene	SoffiXsponR570.01Eg074500	No Gene	No Gene	No Gene	No Gene	Misin02G048300	No Gene	Zm00001d013147	No Gene	Zm00001eb213680	Pavag01G062200	Urofu.9G067000	Sevir.9G068700	Seita.9G069400	Pahal.9G066200	Yes	Yes	-	Yes
Sobic.001G070800	HORVU.MOREX.r3.5HG0514410	TraesCS5A03G0860300	TraesCS5B03G1026000	TraesCS5D03G0928100	OsKitaake03g359200	LOC_Os03g56610	Bradi1g06930	Oropetium_20150105_07753	Chala.03G234000	SoffiXsponR570.01Ag072700	SoffiXsponR570.01Bg067700	SoffiXsponR570.01Cg040600	No Gene	SoffiXsponR570.01Eg074700	No Gene	No Gene	No Gene	No Gene	Misin02G048700	Zm00001d034279	No Gene	Zm00001eb059370	No Gene	Pavag01G062300	Urofu.9G067100	Sevir.9G068800	Seita.9G069500	Pahal.9G066300	Yes	Yes	-	Yes
Sobic.001G070900	HORVU.MOREX.r3.5HG0514360	TraesCS5A03G0859600	TraesCS5B03G1024300	TraesCS5D03G0927700	OsKitaake03g359000	LOC_Os03g56590	Bradi1g06960	Oropetium_20150105_07752	Chala.03G233900	SoffiXsponR570.01Ag072800	SoffiXsponR570.01Bg067800	SoffiXsponR570.01Cg040700	No Gene	SoffiXsponR570.01Eg074800	No Gene	No Gene	No Gene	No Gene	Misin02G048800	Zm00001d034278	Zm00001d013150	Zm00001eb059360	Zm00001eb213700	Pavag01G062400	Urofu.9G067200	Sevir.9G068900	Seita.9G069600	Pahal.9G066400	Yes	Yes	-	Yes
Sobic.001G071000	HORVU.MOREX.r3.5HG0514350	TraesCS5A03G0859300	TraesCS5B03G1023700	TraesCS5D03G0926700	OsKitaake03g358900	LOC_Os03g56580	Bradi1g06970	Oropetium_20150105_07751	Chala.03G233800	SoffiXsponR570.01Ag072900	SoffiXsponR570.01Bg067900	SoffiXsponR570.01Cg040800	No Gene	SoffiXsponR570.01Eg074900	No Gene	No Gene	No Gene	No Gene	Misin02G048900	Zm00001d034277	Zm00001d013151	Zm00001eb059350	Zm00001eb213710	Pavag01G062500	Urofu.9G067300	Sevir.9G069000	Seita.9G069700	Pahal.9G066500	Yes	Yes	-	Yes
Sobic.001G071100	No Gene	No Gene	No Gene	TraesCS5D03G0926500	OsKitaake03g358800	LOC_Os03g56540	Bradi1g06980	Oropetium_20150105_07749	Chala.03G233700	SoffiXsponR570.01Ag073000	SoffiXsponR570.01Bg068000	SoffiXsponR570.01Cg040900	No Gene	SoffiXsponR570.01Eg075000	No Gene	No Gene	No Gene	No Gene	Misin02G049000	Zm00001d034270	No Gene	Zm00001eb059310	No Gene	Pavag01G062600	Urofu.9G067400	Sevir.9G069100	Seita.9G069800	Pahal.9G066600	Yes	Yes	-	Yes
Sobic.001G071250	No Gene	No Gene	No Gene	No Gene	No Gene	No Gene	No Gene	No Gene	No Gene	SoffiXsponR570.01Ag073300	SoffiXsponR570.01Bg068100	SoffiXsponR570.01Cg041200	No Gene	SoffiXsponR570.01Eg075100	No Gene	No Gene	No Gene	No Gene	No Gene	No Gene	No Gene	No Gene	No Gene	Pavag01G062700	Urofu.9G067500	No Gene	No Gene	No Gene	-	-	Yes	Yes
Sobic.001G071300	HORVU.MOREX.r3.5HG0514220	TraesCS5A03G0859200	No Gene	TraesCS5D03G0925800	OsKitaake03g358600	LOC_Os03g56500	Bradi1g06990	Oropetium_20150105_07747	Chala.03G233400	SoffiXsponR570.01Ag073700	SoffiXsponR570.01Bg068300	SoffiXsponR570.01Cg041400	No Gene	SoffiXsponR570.01Eg075300	No Gene	No Gene	No Gene	No Gene	Misin02G049100	No Gene	Zm00001d013153	No Gene	Zm00001eb213720	Pavag01G063000	Urofu.9G068000	Sevir.9G069900	Seita.9G070700	Pahal.9G066900	Yes	Yes	-	Yes
Sobic.001G071400	No Gene	No Gene	No Gene	No Gene	No Gene	No Gene	No Gene	No Gene	No Gene	SoffiXsponR570.01Ag073500	SoffiXsponR570.01Bg068200	SoffiXsponR570.01Cg041300	No Gene	SoffiXsponR570.01Eg075200	No Gene	No Gene	No Gene	No Gene	Misin02G049200	No Gene	No Gene	No Gene	No Gene	No Gene	No Gene	No Gene	No Gene	No Gene	-	-	Yes	Yes
Sobic.001G071500	No Gene	No Gene	No Gene	No Gene	No Gene	No Gene	No Gene	No Gene	No Gene	SoffiXsponR570.01Ag073800	SoffiXsponR570.01Bg068400	SoffiXsponR570.01Cg041500	No Gene	SoffiXsponR570.01Eg075400	No Gene	No Gene	No Gene	No Gene	Misin02G049300	Zm00001d034265	No Gene	Zm00001eb059300	No Gene	No Gene	No Gene	No Gene	No Gene	Pahal.9G067000	-	-	Yes	Yes
Sobic.001G071600	No Gene	No Gene	No Gene	No Gene	No Gene	No Gene	No Gene	Oropetium_20150105_07744	Chala.03G233200	SoffiXsponR570.01Ag073900	SoffiXsponR570.01Bg068500	SoffiXsponR570.01Cg041600	No Gene	SoffiXsponR570.01Eg075500	No Gene	No Gene	No Gene	No Gene	Misin02G049400	Zm00001d034263	No Gene	Zm00001eb059270	No Gene	Pavag01G063200	Urofu.9G068300	Sevir.9G070100	Seita.9G071000	Pahal.9G067100	-	Yes	-	Yes
Sobic.001G071700	HORVU.MOREX.r3.5HG0514150	TraesCS5A03G0858900	TraesCS5B03G1022200	No Gene	OsKitaake03g358300	LOC_Os03g56470	Bradi1g07010	Oropetium_20150105_07743	Chala.03G233100	SoffiXsponR570.01Ag074000	SoffiXsponR570.01Bg068600	SoffiXsponR570.01Cg041700	No Gene	SoffiXsponR570.01Eg075600	No Gene	No Gene	No Gene	No Gene	Misin02G049600	Zm00001d034257	No Gene	Zm00001eb059240	No Gene	Pavag01G063300	Urofu.9G068400	Sevir.9G070300	Seita.9G071200	Pahal.9G067200	Yes	Yes	-	Yes
Sobic.001G071800	No Gene	No Gene	No Gene	No Gene	OsKitaake03g358200	LOC_Os03g56460	No Gene	Oropetium_20150105_07742	Chala.03G233000	SoffiXsponR570.01Ag074100	SoffiXsponR570.01Bg068700	SoffiXsponR570.01Cg041800	No Gene	SoffiXsponR570.01Eg075700	No Gene	No Gene	No Gene	No Gene	Misin02G049700	Zm00001d034256	No Gene	Zm00001eb059230	No Gene	Pavag01G063400	Urofu.9G068500	Sevir.9G070400	Seita.9G071300	Pahal.9G067300	-	Yes	-	Yes
Sobic.001G071900	No Gene	No Gene	No Gene	No Gene	No Gene	No Gene	No Gene	No Gene	No Gene	No Gene	No Gene	No Gene	No Gene	No Gene	No Gene	No Gene	No Gene	No Gene	No Gene	No Gene	No Gene	No Gene	No Gene	No Gene	No Gene	No Gene	No Gene	No Gene	-	-	Yes	No
Sobic.001G072000	HORVU.MOREX.r3.5HG0514130	TraesCS5A03G0858500	TraesCS5B03G1021700	TraesCS5D03G0925000	No Gene	No Gene	Bradi1g07020	No Gene	No Gene	SoffiXsponR570.01Ag074200	No Gene	No Gene	No Gene	SoffiXsponR570.01Eg075800	No Gene	No Gene	No Gene	No Gene	Misin02G049800	No Gene	No Gene	No Gene	No Gene	No Gene	Urofu.9G068600	Sevir.9G070500	Seita.9G071400	Pahal.9G067400	-	-	Yes	Yes
Sobic.001G072100	No Gene	No Gene	No Gene	No Gene	No Gene	No Gene	No Gene	No Gene	Chala.03G232800	No Gene	No Gene	No Gene	No Gene	No Gene	No Gene	No Gene	No Gene	No Gene	No Gene	No Gene	No Gene	No Gene	No Gene	No Gene	Urofu.9G070500	Sevir.9G070900	Seita.9G071800	Pahal.9G067500	-	-	Yes	Yes
Sobic.001G072200	No Gene	No Gene	No Gene	No Gene	No Gene	No Gene	No Gene	No Gene	No Gene	No Gene	No Gene	No Gene	No Gene	No Gene	No Gene	No Gene	No Gene	No Gene	No Gene	No Gene	No Gene	No Gene	No Gene	No Gene	No Gene	No Gene	No Gene	No Gene	-	-	Yes	No
Sobic.001G072250	No Gene	No Gene	No Gene	No Gene	No Gene	No Gene	No Gene	No Gene	No Gene	No Gene	No Gene	No Gene	No Gene	No Gene	No Gene	No Gene	No Gene	No Gene	No Gene	No Gene	No Gene	No Gene	No Gene	No Gene	No Gene	No Gene	No Gene	No Gene	-	-	Yes	No
Sobic.001G072300	No Gene	No Gene	No Gene	No Gene	No Gene	No Gene	No Gene	No Gene	No Gene	SoffiXsponR570.01Ag074600	SoffiXsponR570.01Bg068900	SoffiXsponR570.01Cg042100	No Gene	SoffiXsponR570.01Eg075900	No Gene	No Gene	No Gene	No Gene	Misin02G049900	No Gene	No Gene	No Gene	No Gene	No Gene	No Gene	No Gene	No Gene	No Gene	-	-	Yes	Yes
Sobic.001G072500	No Gene	No Gene	No Gene	No Gene	No Gene	No Gene	No Gene	No Gene	No Gene	No Gene	No Gene	SoffiXsponR570.01Cg042400	No Gene	SoffiXsponR570.01Eg076100	No Gene	No Gene	No Gene	No Gene	No Gene	No Gene	No Gene	No Gene	No Gene	No Gene	No Gene	No Gene	No Gene	No Gene	-	-	Yes	Yes
Sobic.001G072550	No Gene	No Gene	No Gene	No Gene	No Gene	No Gene	No Gene	Oropetium_20150105_07741	Chala.03G233600	No Gene	No Gene	No Gene	No Gene	No Gene	No Gene	No Gene	No Gene	No Gene	No Gene	No Gene	No Gene	No Gene	No Gene	No Gene	No Gene	Sevir.9G070900	Seita.9G071800	No Gene	-	-	Yes	Yes
Sobic.001G072600	HORVU.MOREX.r3.5HG0513980	TraesCS5A03G0854000	TraesCS5B03G1019000	TraesCS5D03G0923100	OsKitaake03g357900	LOC_Os03g56430	Bradi1g07060	Oropetium_20150105_07736	Chala.03G232600	SoffiXsponR570.01Ag074900	SoffiXsponR570.01Bg069100	SoffiXsponR570.01Cg042500	No Gene	SoffiXsponR570.01Eg076200	No Gene	No Gene	No Gene	Misin01G074600	Misin02G050100	No Gene	Zm00001d013154	No Gene	Zm00001eb213730	Pavag01G063600	Urofu.9G070400	Sevir.9G071000	Seita.9G071900	Pahal.9G068200	Yes	Yes	-	Yes
Sobic.001G072700	HORVU.MOREX.r3.5HG0513960	TraesCS5A03G0853700	TraesCS5B03G1018900	TraesCS5D03G0922900	OsKitaake03g357800	LOC_Os03g56420	Bradi1g07070	Oropetium_20150105_07735	Chala.03G232500	SoffiXsponR570.01Ag075000	SoffiXsponR570.01Bg069200	SoffiXsponR570.01Cg042600	No Gene	SoffiXsponR570.01Eg076300	No Gene	No Gene	No Gene	Misin01G074500	Misin02G050200	Zm00001d034255	No Gene	Zm00001eb059220	No Gene	Pavag01G063700	Urofu.9G070300	Sevir.9G071050	Seita.9G072000	Pahal.9G068300	Yes	Yes	-	Yes
Sobic.001G072800	HORVU.MOREX.r3.5HG0513940	TraesCS5A03G0853600	TraesCS5B03G1018800	TraesCS5D03G0922800	OsKitaake03g357600	LOC_Os03g56410	Bradi1g07080	Oropetium_20150105_07733	Chala.03G232400	SoffiXsponR570.01Ag075100	SoffiXsponR570.01Bg069300	SoffiXsponR570.01Cg042700	No Gene	SoffiXsponR570.01Eg076500	No Gene	No Gene	No Gene	Misin01G074400	Misin02G050300	Zm00001d034254	No Gene	Zm00001eb059210	No Gene	Pavag01G063800	Urofu.9G070100	Sevir.9G071150	Seita.9G072100	Pahal.9G068400	Yes	Yes	-	Yes
Sobic.001G072900	HORVU.MOREX.r3.5HG0513930	TraesCS5A03G0853400	TraesCS5B03G1018600	TraesCS5D03G0922700	OsKitaake03g357500	LOC_Os03g56400	Bradi1g07090	Oropetium_20150105_07732	Chala.03G232300	SoffiXsponR570.01Ag075200	SoffiXsponR570.01Bg069400	SoffiXsponR570.01Cg042800	No Gene	SoffiXsponR570.01Eg076600	No Gene	No Gene	No Gene	Misin01G074300	Misin02G050400	Zm00001d034253	No Gene	Zm00001eb059190	No Gene	Pavag01G063900	Urofu.9G070000	Sevir.9G071200	Seita.9G072300	Pahal.9G068500	Yes	Yes	-	Yes
Sobic.001G073000	No Gene	No Gene	No Gene	No Gene	No Gene	No Gene	No Gene	Oropetium_20150105_07731	Chala.03G232200	No Gene	SoffiXsponR570.01Bg069500	SoffiXsponR570.01Cg042900	No Gene	SoffiXsponR570.01Eg076700	No Gene	No Gene	No Gene	Misin01G074200	Misin02G050500	Zm00001d034252	No Gene	Zm00001eb059180	No Gene	Pavag01G064000	Urofu.9G069900	Sevir.9G071300	Seita.9G072400	Pahal.9G068600	-	Yes	-	Yes
Sobic.001G073075	HORVU.MOREX.r3.5HG0513920	TraesCS5A03G0853100	TraesCS5B03G1018500	TraesCS5D03G0922500	OsKitaake03g357400	LOC_Os03g56390	Bradi1g07101	Oropetium_20150105_07730	Chala.03G232100	SoffiXsponR570.01Ag075300	SoffiXsponR570.01Bg069600	SoffiXsponR570.01Cg043000	No Gene	SoffiXsponR570.01Eg076800	No Gene	No Gene	No Gene	Misin01G074100	Misin02G050600	Zm00001d034251	No Gene	Zm00001eb059170	No Gene	Pavag01G064100	Urofu.9G069800	Sevir.9G071366	Seita.9G072500	Pahal.9G068800	Yes	Yes	-	Yes
Sobic.001G073150	HORVU.MOREX.r3.5HG0513910	TraesCS5A03G0853000	TraesCS5B03G1018400	TraesCS5D03G0922400	OsKitaake03g357300	LOC_Os03g56380	Bradi1g07110	Oropetium_20150105_07729	Chala.03G232000	SoffiXsponR570.01Ag075400	SoffiXsponR570.01Bg069700	SoffiXsponR570.01Cg043100	No Gene	SoffiXsponR570.01Eg076900	No Gene	No Gene	No Gene	Misin01G074000	Misin02G050700	Zm00001d034250	No Gene	Zm00001eb059160	No Gene	Pavag01G064200	Urofu.9G069700	Sevir.9G071432	Seita.9G072500	Pahal.9G068900	Yes	Yes	-	Yes
Sobic.001G073300	HORVU.MOREX.r3.5HG0513900	TraesCS5A03G0852900	TraesCS5B03G1018300	TraesCS5D03G0922300	OsKitaake03g357200	LOC_Os03g56370	Bradi1g07120	Oropetium_20150105_07728	Chala.03G231900	SoffiXsponR570.01Ag075500	SoffiXsponR570.01Bg069800	SoffiXsponR570.01Cg043200	No Gene	SoffiXsponR570.01Eg077000	No Gene	No Gene	No Gene	Misin01G073900	Misin02G050800	Zm00001d034249	No Gene	Zm00001eb059150	No Gene	Pavag01G064300	Urofu.9G069500	Sevir.9G071500	Seita.9G072600	Pahal.9G069000	Yes	Yes	-	Yes
Sobic.001G073400	HORVU.MOREX.r3.5HG0513890	TraesCS5A03G0852800	TraesCS5B03G1018200	TraesCS5D03G0922200	OsKitaake03g356700	LOC_Os03g56320	Bradi1g07133	Oropetium_20150105_07727	Chala.03G231800	SoffiXsponR570.01Ag075600	SoffiXsponR570.01Bg069900	SoffiXsponR570.01Cg043300	No Gene	SoffiXsponR570.01Eg077100	No Gene	No Gene	No Gene	Misin01G073800	Misin02G050900	Zm00001d034248	No Gene	Zm00001eb059140	No Gene	Pavag01G064400	Urofu.9G069400	Sevir.9G071600	Seita.9G072700	Pahal.9G069100	Yes	Yes	-	Yes
Sobic.001G073500	HORVU.MOREX.r3.5HG0513870	TraesCS5A03G0852600	TraesCS5B03G1017900	TraesCS5D03G0922000	OsKitaake03g356600	LOC_Os03g56310	Bradi1g07140	Oropetium_20150105_07726	Chala.03G231600	SoffiXsponR570.01Ag075700	SoffiXsponR570.01Bg070000	SoffiXsponR570.01Cg043400	No Gene	SoffiXsponR570.01Eg077200	No Gene	No Gene	No Gene	Misin01G073700	Misin02G052100	Zm00001d034245	No Gene	Zm00001eb059100	No Gene	Pavag01G064500	Urofu.9G069100	Sevir.9G071700	Seita.9G072800	Pahal.9G069200	Yes	Yes	-	Yes
Sobic.001G073600	HORVU.MOREX.r3.5HG0513860	TraesCS5A03G0851300	TraesCS5B03G1017700	TraesCS5D03G0921600	OsKitaake03g356500	LOC_Os03g56300	Bradi1g07150	Oropetium_20150105_07724	Chala.03G231500	SoffiXsponR570.01Ag075800	SoffiXsponR570.01Bg070100	SoffiXsponR570.01Cg043500	No Gene	SoffiXsponR570.01Eg077400	No Gene	No Gene	No Gene	Misin01G073600	Misin02G052000	Zm00001d034244	Zm00001d013156	Zm00001eb059090	Zm00001eb213750	Pavag01G064600	Urofu.9G069000	Sevir.9G071800	Seita.9G072900	Pahal.9G069300	Yes	Yes	-	Yes
Sobic.001G073700	HORVU.MOREX.r3.5HG0513830	TraesCS5A03G0850600	TraesCS5B03G1017400	TraesCS5D03G0921200	No Gene	No Gene	Bradi1g07160	Oropetium_20150105_07723	Chala.03G231400	SoffiXsponR570.01Ag075900	SoffiXsponR570.01Bg070200	SoffiXsponR570.01Cg043600	No Gene	SoffiXsponR570.01Eg077500	No Gene	No Gene	No Gene	Misin01G073500	Misin02G051800	No Gene	Zm00001d013159	No Gene	Zm00001eb213760	Pavag01G064700	Urofu.9G068900	Sevir.9G071900	Seita.9G073000	Pahal.9G069400	-	Yes	-	Yes
Sobic.001G073800	No Gene	No Gene	No Gene	No Gene	No Gene	No Gene	No Gene	No Gene	No Gene	No Gene	SoffiXsponR570.01Bg070300	SoffiXsponR570.01Cg043700	No Gene	SoffiXsponR570.01Eg077600	No Gene	No Gene	No Gene	No Gene	Misin02G051700	No Gene	No Gene	No Gene	No Gene	No Gene	No Gene	No Gene	No Gene	No Gene	-	-	Yes	Yes
Sobic.001G073900	HORVU.MOREX.r3.5HG0513810	TraesCS5A03G0850500	TraesCS5B03G1017200	TraesCS5D03G0920800	OsKitaake03g356400	LOC_Os03g56280	Bradi1g07170	Oropetium_20150105_07722	Chala.03G231200	SoffiXsponR570.01Ag076100	SoffiXsponR570.01Bg070400	SoffiXsponR570.01Cg043800	No Gene	SoffiXsponR570.01Eg077700	No Gene	No Gene	No Gene	Misin01G073400	Misin02G051600	Zm00001d034241	No Gene	Zm00001eb059070	No Gene	Pavag01G064800	Urofu.9G071000	Sevir.9G072000	Seita.9G073100	Pahal.9G069500	Yes	Yes	-	Yes
Sobic.001G074000	HORVU.MOREX.r3.5HG0513800	TraesCS5A03G0849900	TraesCS5B03G1016800	TraesCS5D03G0920400	OsKitaake03g356300	LOC_Os03g56270	Bradi1g07180	Oropetium_20150105_07720	Chala.03G231100	SoffiXsponR570.01Ag076200	SoffiXsponR570.01Bg070500	SoffiXsponR570.01Cg043900	No Gene	SoffiXsponR570.01Eg077800	No Gene	No Gene	No Gene	Misin01G073200	Misin02G051500	Zm00001d034240	Zm00001d013162	Zm00001eb059050	Zm00001eb213770	Pavag01G064900	Urofu.9G071300	Sevir.9G072100	Seita.9G073200	Pahal.9G069600	Yes	Yes	-	Yes
Sobic.001G074100	HORVU.MOREX.r3.5HG0513780	TraesCS5A03G0849800	TraesCS5B03G1016400	TraesCS5D03G0920300	OsKitaake03g356200	LOC_Os03g56260	Bradi1g07190	Oropetium_20150105_07718	Chala.03G231000	SoffiXsponR570.01Ag076300	SoffiXsponR570.01Bg070600	SoffiXsponR570.01Cg044000	No Gene	SoffiXsponR570.01Eg077900	No Gene	No Gene	No Gene	Misin01G073100	Misin02G051400	Zm00001d034239	No Gene	Zm00001eb059040	No Gene	Pavag01G065000	Urofu.9G071400	Sevir.9G072200	Seita.9G073300	Pahal.9G069700	Yes	Yes	-	Yes
Sobic.001G074150	No Gene	No Gene	No Gene	No Gene	No Gene	No Gene	No Gene	No Gene	No Gene	No Gene	No Gene	No Gene	No Gene	No Gene	No Gene	No Gene	No Gene	No Gene	No Gene	No Gene	No Gene	No Gene	No Gene	No Gene	No Gene	No Gene	No Gene	No Gene	-	-	Yes	No
Sobic.001G074200	HORVU.MOREX.r3.5HG0513770	TraesCS5A03G0849700	TraesCS5B03G1016200	TraesCS5D03G0920100	OsKitaake03g356100	LOC_Os03g56250	Bradi1g07200	Oropetium_20150105_07714	Chala.03G230900	SoffiXsponR570.01Ag076400	SoffiXsponR570.01Bg070700	SoffiXsponR570.01Cg044100	No Gene	SoffiXsponR570.01Eg078000	No Gene	No Gene	No Gene	Misin01G073000	Misin02G051200	Zm00001d034237	No Gene	Zm00001eb059020	No Gene	Pavag01G065200	Urofu.9G071500	Sevir.9G072400	Seita.9G073700	Pahal.9G069800	Yes	Yes	-	Yes
Sobic.001G074300	No Gene	TraesCS5A03G0849300	TraesCS5B03G1015700	TraesCS5D03G0919700	OsKitaake03g356000	LOC_Os03g56241	Bradi1g07210	Oropetium_20150105_07713	Chala.03G230800	SoffiXsponR570.01Ag076500	SoffiXsponR570.01Bg070800	SoffiXsponR570.01Cg044200	No Gene	SoffiXsponR570.01Eg078100	No Gene	No Gene	No Gene	Misin01G072900	Misin02G051100	Zm00001d034223	No Gene	No Gene	No Gene	Pavag01G065400	Urofu.9G071700	Sevir.9G072601	Seita.9G073900	Pahal.9G070000	-	-	Yes	Yes
Sobic.001G074350	No Gene	No Gene	No Gene	No Gene	No Gene	No Gene	No Gene	No Gene	No Gene	No Gene	No Gene	No Gene	No Gene	No Gene	No Gene	No Gene	No Gene	No Gene	No Gene	No Gene	No Gene	No Gene	No Gene	No Gene	No Gene	No Gene	Seita.9G074000	No Gene	-	-	Yes	Yes
Sobic.001G074400	HORVU.MOREX.r3.5HG0513730	TraesCS5A03G0849000	TraesCS5B03G1015500	TraesCS5D03G0919300	OsKitaake03g355700	LOC_Os03g56220	Bradi1g07220	Oropetium_20150105_07712	Chala.03G230700	SoffiXsponR570.01Ag076600	SoffiXsponR570.01Bg070900	SoffiXsponR570.01Cg044300	No Gene	SoffiXsponR570.01Eg078200	No Gene	No Gene	No Gene	Misin01G072800	Misin02G051000	Zm00001d034221	Zm00001d013163	Zm00001eb058970	Zm00001eb213780	Pavag01G065500	Urofu.9G071800	Sevir.9G072800	Seita.9G074100	Pahal.9G070100	Yes	Yes	-	Yes
Sobic.001G074500	No Gene	No Gene	No Gene	No Gene	No Gene	No Gene	No Gene	No Gene	No Gene	No Gene	No Gene	No Gene	No Gene	No Gene	No Gene	No Gene	No Gene	No Gene	No Gene	No Gene	No Gene	No Gene	No Gene	No Gene	No Gene	No Gene	No Gene	No Gene	-	-	Yes	No
Sobic.001G074601	No Gene	No Gene	No Gene	No Gene	No Gene	No Gene	No Gene	Oropetium_20150105_07710	Chala.03G230600	SoffiXsponR570.01Ag076700	SoffiXsponR570.01Bg071000	SoffiXsponR570.01Cg044400	No Gene	SoffiXsponR570.01Eg078300	No Gene	No Gene	No Gene	No Gene	No Gene	Zm00001d034219	No Gene	Zm00001eb058960	No Gene	Pavag01G065700	Urofu.9G071900	Sevir.9G073000	Seita.9G074300	Pahal.9G070200	-	-	Yes	Yes
Sobic.001G074700	No Gene	TraesCS5A03G0848200	TraesCS5B03G1015300	TraesCS5D03G0918900	OsKitaake03g355500	LOC_Os03g56190	Bradi1g07230	Oropetium_20150105_07709	Chala.03G230500	SoffiXsponR570.01Ag076800	SoffiXsponR570.01Bg071100	SoffiXsponR570.01Cg044500	No Gene	SoffiXsponR570.01Eg078400	No Gene	No Gene	No Gene	Misin01G072700	Misin02G052400	Zm00001d034218	No Gene	Zm00001eb058950	No Gene	Pavag01G065800	Urofu.9G072000	Sevir.9G073100	Seita.9G074400	Pahal.9G070300	Yes	Yes	-	Yes
Sobic.001G074800	HORVU.MOREX.r3.5HG0513630	No Gene	No Gene	No Gene	No Gene	No Gene	No Gene	No Gene	Chala.03G230400	SoffiXsponR570.01Ag077100	SoffiXsponR570.01Bg071400	SoffiXsponR570.01Cg044900	No Gene	SoffiXsponR570.01Eg078600	No Gene	No Gene	No Gene	Misin01G072600	Misin02G052500	No Gene	No Gene	No Gene	No Gene	Pavag01G065900	Urofu.9G072100	Sevir.9G073200	Seita.9G074500	No Gene	-	-	Yes	Yes
Sobic.001G074900	HORVU.MOREX.r3.5HG0513630	No Gene	No Gene	No Gene	No Gene	No Gene	No Gene	No Gene	No Gene	SoffiXsponR570.01Ag076900	SoffiXsponR570.01Bg071200	SoffiXsponR570.01Cg044600	No Gene	SoffiXsponR570.01Eg078500	No Gene	No Gene	No Gene	Misin01G072500	Misin02G052600	No Gene	No Gene	No Gene	No Gene	Pavag01G066000	Urofu.9G072200	Sevir.9G073200	Seita.9G074500	Pahal.9G070400	-	-	Yes	Yes
Sobic.001G075000	HORVU.MOREX.r3.5HG0513630	TraesCS5A03G0846400	TraesCS5B03G1013900	TraesCS5D03G0917800	OsKitaake03g355300	LOC_Os03g56160	Bradi1g07237	No Gene	Chala.03G230400	SoffiXsponR570.01Ag077100	SoffiXsponR570.01Bg071400	SoffiXsponR570.01Cg044900	No Gene	SoffiXsponR570.01Eg078800	No Gene	No Gene	No Gene	Misin01G072400	Misin02G052600	Zm00001d034217	No Gene	Zm00001eb058940	No Gene	Pavag01G066100	Urofu.9G072400	Sevir.9G073200	Seita.9G074500	Pahal.9G070400	Yes	-	-	Yes
Sobic.001G075101	HORVU.MOREX.r3.5HG0513530	TraesCS5A03G0846000	TraesCS5B03G1013100	TraesCS5D03G0917500	OsKitaake03g355100	LOC_Os03g56110	Bradi1g07247	Oropetium_20150105_07708	Chala.03G230300	SoffiXsponR570.01Ag077200	SoffiXsponR570.01Bg071500	SoffiXsponR570.01Cg045000	No Gene	SoffiXsponR570.01Eg078900	No Gene	No Gene	No Gene	Misin01G072300	Misin02G052900	Zm00001d034212	No Gene	Zm00001eb058930	No Gene	Pavag01G066200	Urofu.9G072500	Sevir.9G073300	Seita.9G074700	Pahal.9G070500	Yes	Yes	-	Yes
Sobic.001G075200	No Gene	No Gene	No Gene	No Gene	No Gene	No Gene	No Gene	No Gene	No Gene	SoffiXsponR570.01Ag077400	No Gene	No Gene	No Gene	No Gene	No Gene	No Gene	No Gene	No Gene	No Gene	No Gene	No Gene	No Gene	No Gene	No Gene	No Gene	No Gene	No Gene	No Gene	-	-	Yes	Yes
Sobic.001G075201	No Gene	No Gene	No Gene	No Gene	No Gene	No Gene	No Gene	No Gene	No Gene	No Gene	No Gene	No Gene	No Gene	SoffiXsponR570.01Eg079000	No Gene	No Gene	No Gene	No Gene	No Gene	No Gene	No Gene	No Gene	No Gene	No Gene	No Gene	No Gene	No Gene	No Gene	-	-	Yes	Yes
Sobic.001G075300	HORVU.MOREX.r3.5HG0513490	TraesCS5A03G0845900	TraesCS5B03G1013000	TraesCS5D03G0917200	OsKitaake03g355000	LOC_Os03g56090	Bradi1g07260	Oropetium_20150105_07707	Chala.03G230200	SoffiXsponR570.01Ag077300	SoffiXsponR570.01Bg071700	SoffiXsponR570.01Cg045100	No Gene	SoffiXsponR570.01Eg079100	No Gene	No Gene	No Gene	Misin01G072200	Misin02G053000	Zm00001d034207	Zm00001d013164	Zm00001eb058880	Zm00001eb213800	Pavag01G066300	Urofu.9G072600	Sevir.9G073400	Seita.9G074800	Pahal.9G070600	Yes	Yes	-	Yes
Sobic.001G075400	No Gene	No Gene	No Gene	No Gene	OsKitaake03g354900	LOC_Os03g56070	Bradi1g07270	Oropetium_20150105_07706	Chala.03G230100	SoffiXsponR570.01Ag077500	SoffiXsponR570.01Bg071800	SoffiXsponR570.01Cg045200	No Gene	SoffiXsponR570.01Eg079200	No Gene	No Gene	No Gene	Misin01G072100	Misin02G053100	Zm00001d034206	Zm00001d013166	Zm00001eb058870	Zm00001eb213820	Pavag01G066500	Urofu.9G072900	Sevir.9G073500	Seita.9G074900	Pahal.9G070700	-	Yes	-	Yes
Sobic.001G075500	No Gene	No Gene	No Gene	No Gene	No Gene	No Gene	No Gene	No Gene	No Gene	No Gene	No Gene	No Gene	No Gene	No Gene	No Gene	No Gene	No Gene	No Gene	No Gene	No Gene	No Gene	No Gene	No Gene	No Gene	No Gene	No Gene	No Gene	No Gene	-	-	Yes	No
Sobic.001G075600	HORVU.MOREX.r3.5HG0513440	TraesCS5A03G0845800	TraesCS5B03G1012800	TraesCS5D03G0916900	OsKitaake03g354800	LOC_Os03g56060	Bradi1g07277	No Gene	Chala.03G230000	SoffiXsponR570.01Ag077600	SoffiXsponR570.01Bg071900	SoffiXsponR570.01Cg045300	No Gene	SoffiXsponR570.01Eg079300	No Gene	No Gene	No Gene	Misin01G072000	Misin02G053200	Zm00001d034205	Zm00001d013168	Zm00001eb058860	Zm00001eb213830	Pavag01G066600	Urofu.9G073000	Sevir.9G073600	Seita.9G075000	Pahal.9G070800	Yes	-	-	Yes
Sobic.001G075700	HORVU.MOREX.r3.5HG0513410	TraesCS5A03G0845400	TraesCS5B03G1012200	TraesCS5D03G0916600	OsKitaake03g354700	LOC_Os03g56050	Bradi1g07290	Oropetium_20150105_07704	Chala.03G229900	SoffiXsponR570.01Ag077700	SoffiXsponR570.01Bg072000	SoffiXsponR570.01Cg045400	No Gene	SoffiXsponR570.01Eg079500	No Gene	No Gene	No Gene	Misin01G071900	Misin02G053300	Zm00001d034204	Zm00001d013170	Zm00001eb058850	No Gene	Pavag01G066700	Urofu.9G073100	Sevir.9G073700	Seita.9G075100	Pahal.9G070900	Yes	Yes	-	Yes
Sobic.001G075800	No Gene	No Gene	No Gene	No Gene	No Gene	No Gene	No Gene	No Gene	Chala.03G229800	SoffiXsponR570.01Ag077800	SoffiXsponR570.01Bg072100	SoffiXsponR570.01Cg045500	No Gene	SoffiXsponR570.01Eg079600	No Gene	No Gene	No Gene	Misin01G071700	Misin02G053800	Zm00001d034200	No Gene	Zm00001eb058830	No Gene	Pavag01G066800	Urofu.9G073200	Sevir.9G073800	Seita.9G075200	Pahal.9G071000	-	-	Yes	Yes
Sobic.001G075900	HORVU.MOREX.r3.5HG0513370	TraesCS5A03G0845100	TraesCS5B03G1011500	TraesCS5D03G0916400	OsKitaake03g354500	LOC_Os03g56010	Bradi1g07310	Oropetium_20150105_07703	Chala.03G229700	SoffiXsponR570.01Ag077900	SoffiXsponR570.01Bg072200	SoffiXsponR570.01Cg045600	No Gene	SoffiXsponR570.01Eg079700	No Gene	No Gene	No Gene	Misin01G071600	No Gene	Zm00001d034199	Zm00001d013172	Zm00001eb058820	Zm00001eb213880	Pavag01G066900	Urofu.9G073400	Sevir.9G073900	Seita.9G075300	Pahal.9G071200	Yes	Yes	-	Yes
Sobic.001G076000	HORVU.MOREX.r3.5HG0513350	TraesCS5A03G0844900	TraesCS5B03G1011200	TraesCS5D03G0916100	OsKitaake03g354400	LOC_Os03g56000	Bradi1g07320	Oropetium_20150105_07702	Chala.03G229600	SoffiXsponR570.01Ag078100	SoffiXsponR570.01Bg072300	No Gene	No Gene	No Gene	No Gene	No Gene	No Gene	Misin01G071500	Misin02G053900	Zm00001d034198	Zm00001d013173	Zm00001eb058810	Zm00001eb213890	Pavag01G067100	Urofu.9G073500	Sevir.9G074000	Seita.9G075400	Pahal.9G071400	Yes	Yes	-	Yes
Sobic.001G076200	No Gene	TraesCS5A03G0844300	TraesCS5B03G1010800	TraesCS5D03G0915800	OsKitaake03g354000	LOC_Os03g55970	Bradi1g07340	Oropetium_20150105_07701	Chala.03G229400	SoffiXsponR570.01Ag078300	SoffiXsponR570.01Bg072500	SoffiXsponR570.01Cg046000	No Gene	SoffiXsponR570.01Eg080200	No Gene	No Gene	No Gene	Misin01G071300	Misin02G054100	Zm00001d034196	No Gene	Zm00001eb058790	No Gene	Pavag01G067300	Urofu.9G073700	Sevir.9G074200	Seita.9G075800	Pahal.9G071600	Yes	Yes	-	Yes
Sobic.001G076300	HORVU.MOREX.r3.5HG0513320	TraesCS5A03G0844100	TraesCS5B03G1010700	TraesCS5D03G0915600	OsKitaake03g353900	LOC_Os03g55960	Bradi1g07350	Oropetium_20150105_07700	Chala.03G229300	SoffiXsponR570.01Ag078400	SoffiXsponR570.01Bg072600	SoffiXsponR570.01Cg045900	No Gene	SoffiXsponR570.01Eg080300	No Gene	No Gene	No Gene	Misin01G071200	Misin02G054200	Zm00001d034195	No Gene	Zm00001eb058780	No Gene	Pavag01G067400	Urofu.9G073800	Sevir.9G074300	Seita.9G075900	Pahal.9G071700	Yes	Yes	-	Yes
Sobic.001G076400	HORVU.MOREX.r3.5HG0513310	TraesCS5A03G0843900	TraesCS5B03G1010500	TraesCS5D03G0915400	OsKitaake03g353800	LOC_Os03g55950	Bradi1g07360	Oropetium_20150105_07699	Chala.03G229200	SoffiXsponR570.01Ag078500	SoffiXsponR570.01Bg072700	SoffiXsponR570.01Cg045800	No Gene	SoffiXsponR570.01Eg080400	No Gene	No Gene	No Gene	Misin01G071100	Misin02G054300	Zm00001d034194	No Gene	Zm00001eb058760	No Gene	Pavag01G067500	Urofu.9G074000	Sevir.9G074400	Seita.9G076000	Pahal.9G071800	Yes	Yes	-	Yes
Sobic.001G076500	No Gene	TraesCS5A03G0843800	TraesCS5B03G1010400	TraesCS5D03G0915300	OsKitaake03g353700	LOC_Os03g55930	Bradi1g07370	Oropetium_20150105_07697	Chala.03G229100	SoffiXsponR570.01Ag078600	SoffiXsponR570.01Bg072800	SoffiXsponR570.01Cg046200	No Gene	SoffiXsponR570.01Eg080500	No Gene	No Gene	No Gene	Misin01G071000	Misin02G054400	Zm00001d034192	No Gene	Zm00001eb058750	No Gene	Pavag01G067600	Urofu.9G074100	Sevir.9G074700	Seita.9G076300	Pahal.9G071900	Yes	Yes	-	Yes
Sobic.001G076600	HORVU.MOREX.r3.5HG0513290	TraesCS5A03G0843500	TraesCS5B03G1010300	TraesCS5D03G0915200	OsKitaake03g353600	LOC_Os03g55920	Bradi1g07380	Oropetium_20150105_07696	Chala.03G229000	SoffiXsponR570.01Ag078700	SoffiXsponR570.01Bg072900	SoffiXsponR570.01Cg046300	No Gene	SoffiXsponR570.01Eg080700	No Gene	No Gene	No Gene	Misin01G070900	Misin02G054500	No Gene	Zm00001d013176	No Gene	Zm00001eb213920	Pavag01G067700	Urofu.9G074200	Sevir.9G074800	Seita.9G076400	Pahal.9G072000	Yes	Yes	-	Yes
Sobic.001G076700	HORVU.MOREX.r3.5HG0513280	TraesCS5A03G0842400	TraesCS5B03G1009900	TraesCS5D03G0915100	OsKitaake03g353400	LOC_Os03g55890	Bradi1g07390	Oropetium_20150105_07695	Chala.03G228900	SoffiXsponR570.01Ag078800	SoffiXsponR570.01Bg073000	No Gene	No Gene	SoffiXsponR570.01Eg080800	No Gene	No Gene	No Gene	Misin01G070800	Misin02G054700	Zm00001d034191	Zm00001d013177	Zm00001eb058740	Zm00001eb213930	Pavag01G067800	Urofu.9G074300	Sevir.9G075500	Seita.9G077100	Pahal.9G072200	Yes	Yes	-	Yes
Sobic.001G076800	HORVU.MOREX.r3.5HG0513250	TraesCS5A03G0841300	TraesCS5B03G1009100	TraesCS5D03G0914600	OsKitaake03g353300	LOC_Os03g55880	Bradi1g07420	Oropetium_20150105_07693	Chala.03G228800	SoffiXsponR570.01Ag078900	SoffiXsponR570.01Bg073100	SoffiXsponR570.01Cg047200	No Gene	SoffiXsponR570.01Eg080900	No Gene	No Gene	No Gene	Misin01G070700	No Gene	Zm00001d034190	Zm00001d013178	No Gene	Zm00001eb213950	Pavag01G067900	Urofu.9G074400	Sevir.9G075600	Seita.9G077200	Pahal.9G072300	Yes	Yes	-	Yes
Sobic.001G076900	HORVU.MOREX.r3.5HG0513210	TraesCS5A03G0841100	TraesCS5B03G1009000	TraesCS5D03G0914500	OsKitaake03g352200	LOC_Os03g55870	Bradi1g07430	Oropetium_20150105_07692	Chala.03G228700	SoffiXsponR570.01Ag079000	SoffiXsponR570.01Bg073300	No Gene	No Gene	SoffiXsponR570.01Eg081000	No Gene	No Gene	No Gene	Misin01G070500	Misin02G054800	Zm00001d034189	No Gene	Zm00001eb058720	No Gene	Pavag01G068000	Urofu.9G074700	Sevir.9G075700	Seita.9G077300	Pahal.9G072400	Yes	Yes	-	Yes
Sobic.001G077000	HORVU.MOREX.r3.5HG0513200	TraesCS5A03G0840800	TraesCS5B03G1008600	TraesCS5D03G0913900	OsKitaake03g352100	LOC_Os03g55850	Bradi1g07441	Oropetium_20150105_07691	Chala.03G228600	SoffiXsponR570.01Ag079100	SoffiXsponR570.01Bg073400	No Gene	No Gene	SoffiXsponR570.01Eg081100	No Gene	No Gene	No Gene	Misin01G070400	Misin02G054900	Zm00001d034188	Zm00001d013179	Zm00001eb058700	No Gene	Pavag01G068100	Urofu.9G074800	Sevir.9G075800	Seita.9G077400	Pahal.9G072500	Yes	Yes	-	Yes
Sobic.001G077100	HORVU.MOREX.r3.5HG0513180	TraesCS5A03G0840100	No Gene	TraesCS5D03G0913800	OsKitaake03g352000	LOC_Os03g55840	Bradi1g07450	Oropetium_20150105_07689	Chala.03G228500	SoffiXsponR570.01Ag079200	SoffiXsponR570.01Bg073500	No Gene	No Gene	SoffiXsponR570.01Eg081200	No Gene	No Gene	No Gene	Misin01G070300	Misin02G055000	No Gene	Zm00001d013181	No Gene	Zm00001eb213980	Pavag01G068200	Urofu.9G075100	Sevir.9G076000	Seita.9G077600	Pahal.9G074000	Yes	Yes	-	Yes
Sobic.001G077200	HORVU.MOREX.r3.5HG0513170	TraesCS5A03G0839900	TraesCS5B03G1008200	TraesCS5D03G0913700	OsKitaake03g351900	LOC_Os03g55830	Bradi1g07457	Oropetium_20150105_07688	Chala.03G228400	SoffiXsponR570.01Ag079300	SoffiXsponR570.01Bg073600	SoffiXsponR570.01Cg047400	No Gene	SoffiXsponR570.01Eg081300	No Gene	No Gene	No Gene	Misin01G070200	No Gene	No Gene	Zm00001d013182	No Gene	Zm00001eb213970	Pavag01G068300	Urofu.9G075200	Sevir.9G076100	Seita.9G077700	Pahal.9G074100	Yes	Yes	-	Yes
Sobic.001G077300	HORVU.MOREX.r3.5HG0513130	TraesCS5A03G0839800	TraesCS5B03G1008000	TraesCS5D03G0913500	OsKitaake03g351700	LOC_Os03g55820	Bradi1g07470	Oropetium_20150105_07686	Chala.03G228300	SoffiXsponR570.01Ag079400	SoffiXsponR570.01Bg073700	No Gene	No Gene	SoffiXsponR570.01Eg081400	No Gene	No Gene	No Gene	Misin01G070100	Misin02G055100	No Gene	Zm00001d013184	No Gene	Zm00001eb213990	Pavag01G068400	Urofu.9G075300	Sevir.9G076200	Seita.9G077800	Pahal.9G074200	Yes	Yes	-	Yes
Sobic.001G077400	No Gene	TraesCS5A03G0839700	TraesCS5B03G1007800	TraesCS5D03G0913400	OsKitaake03g351600	LOC_Os03g55800	Bradi1g07480	Oropetium_20150105_07684	Chala.03G228200	SoffiXsponR570.01Ag079500	SoffiXsponR570.01Bg073800	No Gene	No Gene	SoffiXsponR570.01Eg081500	No Gene	No Gene	No Gene	Misin01G070000	Misin02G055300	Zm00001d034186	Zm00001d013185	Zm00001eb058670	Zm00001eb214000	Pavag01G068500	Urofu.9G075400	No Gene	Seita.9G077900	Pahal.9G074300	-	-	Yes	Yes
Sobic.001G077500	HORVU.MOREX.r3.5HG0513100	TraesCS5A03G0839500	TraesCS5B03G1007500	TraesCS5D03G0913200	OsKitaake03g351500	LOC_Os03g55784	Bradi1g07490	Oropetium_20150105_07683	Chala.03G228100	SoffiXsponR570.01Ag079600	SoffiXsponR570.01Bg073900	No Gene	No Gene	SoffiXsponR570.01Eg081600	No Gene	No Gene	No Gene	Misin01G069800	Misin02G055400	Zm00001d034183	No Gene	Zm00001eb058630	No Gene	Pavag01G068600	Urofu.9G075500	Sevir.9G076400	Seita.9G078000	Pahal.9G074400	Yes	Yes	-	Yes
Sobic.001G077600	HORVU.MOREX.r3.5HG0513090	No Gene	TraesCS5B03G1007200	TraesCS5D03G0913100	OsKitaake03g351400	LOC_Os03g55776	Bradi1g07495	No Gene	Chala.03G228000	No Gene	No Gene	No Gene	No Gene	No Gene	No Gene	No Gene	No Gene	Misin01G069700	Misin02G055500	Zm00001d034182	No Gene	Zm00001eb058620	No Gene	Pavag01G068700	Urofu.9G075600	Sevir.9G076501	Seita.9G078100	Pahal.9G074450	-	-	Yes	Yes
Sobic.001G077700	No Gene	No Gene	No Gene	TraesCS5D03G0913000	OsKitaake03g351300	LOC_Os03g55770	Bradi1g07500	Oropetium_20150105_07681	No Gene	No Gene	SoffiXsponR570.01Bg074100	No Gene	No Gene	SoffiXsponR570.01Eg081800	No Gene	No Gene	No Gene	Misin01G069600	No Gene	No Gene	No Gene	No Gene	No Gene	Pavag01G068800	Urofu.9G075800	Sevir.9G076600	Seita.9G078200	Pahal.9G074500	-	-	Yes	Yes
Sobic.001G077800	HORVU.MOREX.r3.5HG0513030	TraesCS5A03G0839200	TraesCS5B03G1006700	TraesCS5D03G0912900	OsKitaake03g351200	LOC_Os03g55760	Bradi1g07511	Oropetium_20150105_07680	Chala.03G227900	SoffiXsponR570.01Ag079800	SoffiXsponR570.01Bg074200	No Gene	No Gene	SoffiXsponR570.01Eg081900	No Gene	No Gene	No Gene	Misin01G069500	Misin02G055600	Zm00001d034181	Zm00001d013187	Zm00001eb058610	Zm00001eb214030	Pavag01G068900	Urofu.9G075900	Sevir.9G076700	Seita.9G078300	Pahal.9G074700	Yes	Yes	-	Yes
Sobic.001G077900	HORVU.MOREX.r3.5HG0513020	TraesCS5A03G0838900	TraesCS5B03G1006600	TraesCS5D03G0912700	OsKitaake03g350900	LOC_Os03g55730	Bradi1g07520	Oropetium_20150105_07679	Chala.03G227800	SoffiXsponR570.01Ag079900	SoffiXsponR570.01Bg074300	No Gene	No Gene	SoffiXsponR570.01Eg082000	No Gene	No Gene	No Gene	Misin01G069400	Misin02G055700	Zm00001d034180	Zm00001d013188	Zm00001eb058600	Zm00001eb214040	Pavag01G069000	Urofu.9G076000	Sevir.9G076800	Seita.9G078400	Pahal.9G074800	Yes	Yes	-	Yes
Sobic.001G078000	No Gene	TraesCS5A03G0838800	TraesCS5B03G1006500	TraesCS5D03G0912600	OsKitaake03g350800	LOC_Os03g55720	Bradi1g07530	Oropetium_20150105_07678	Chala.03G227700	SoffiXsponR570.01Ag080000	SoffiXsponR570.01Bg074400	No Gene	No Gene	SoffiXsponR570.01Eg082100	No Gene	No Gene	No Gene	No Gene	Misin02G055800	Zm00001d034179	Zm00001d013191	Zm00001eb058590	Zm00001eb214070	Pavag01G069100	Urofu.9G076100	Sevir.9G076900	Seita.9G078500	Pahal.9G074900	Yes	Yes	-	Yes
Sobic.001G078100	HORVU.MOREX.r3.5HG0512980	TraesCS5A03G0838300	TraesCS5B03G1006400	TraesCS5D03G0912400	OsKitaake03g350700	LOC_Os03g55704	Bradi1g07540	Oropetium_20150105_07675	Chala.03G227600	SoffiXsponR570.01Ag080100	SoffiXsponR570.01Bg074500	No Gene	No Gene	SoffiXsponR570.01Eg082300	No Gene	No Gene	No Gene	Misin01G069300	Misin02G055900	Zm00001d034178	Zm00001d013192	Zm00001eb058570	No Gene	Pavag01G069200	Urofu.9G076200	Sevir.9G077400	Seita.9G079100	Pahal.9G075000	Yes	Yes	-	Yes
Sobic.001G078200	HORVU.MOREX.r3.5HG0512930	TraesCS5A03G0838200	TraesCS5B03G1005700	TraesCS5D03G0912300	OsKitaake03g350600	LOC_Os03g55670	Bradi1g07550	Oropetium_20150105_07674	Chala.03G227500	SoffiXsponR570.01Ag080200	SoffiXsponR570.01Bg074600	No Gene	No Gene	SoffiXsponR570.01Eg082400	No Gene	No Gene	No Gene	Misin01G069100	Misin02G056000	Zm00001d034175	Zm00001d013193	Zm00001eb058550	Zm00001eb214110	Pavag01G069300	Urofu.9G076300	Sevir.9G077500	Seita.9G079200	Pahal.9G075200	Yes	Yes	-	Yes
Sobic.001G078300	No Gene	TraesCS5A03G0838100	TraesCS5B03G1005100	No Gene	OsKitaake03g350500	LOC_Os03g55660	Bradi1g07565	Oropetium_20150105_07673	Chala.03G227400	SoffiXsponR570.01Ag080300	SoffiXsponR570.01Bg074700	No Gene	No Gene	SoffiXsponR570.01Eg082500	No Gene	No Gene	No Gene	Misin01G069000	No Gene	Zm00001d034173	No Gene	No Gene	No Gene	Pavag01G069400	Urofu.9G076400	Sevir.9G077600	Seita.9G079300	Pahal.9G075300	-	-	Yes	Yes
Sobic.001G078400	HORVU.MOREX.r3.5HG0512880	TraesCS5A03G0838000	TraesCS5B03G1005000	TraesCS5D03G0911900	OsKitaake03g350300	LOC_Os03g55640	Bradi1g07570	Oropetium_20150105_07672	Chala.03G227300	SoffiXsponR570.01Ag080500	SoffiXsponR570.01Bg074800	No Gene	No Gene	SoffiXsponR570.01Eg082600	No Gene	No Gene	No Gene	Misin01G068900	Misin02G056100	Zm00001d034167	Zm00001d013195	Zm00001eb058520	Zm00001eb214120	Pavag01G069500	Urofu.9G076500	Sevir.9G077800	Seita.9G079400	Pahal.9G075400	Yes	Yes	-	Yes
Sobic.001G078500	HORVU.MOREX.r3.5HG0512870	TraesCS5A03G0837900	No Gene	TraesCS5D03G0911800	OsKitaake03g350200	LOC_Os03g55630	Bradi1g07577	Oropetium_20150105_07671	Chala.03G227200	SoffiXsponR570.01Ag080600	SoffiXsponR570.01Bg074900	No Gene	No Gene	SoffiXsponR570.01Eg082800	No Gene	No Gene	No Gene	Misin01G068800	Misin02G056200	No Gene	Zm00001d013196	No Gene	Zm00001eb214130	Pavag01G069700	Urofu.9G076600	Sevir.9G077900	Seita.9G079500	Pahal.9G075500	Yes	Yes	-	Yes
Sobic.001G078600	HORVU.MOREX.r3.5HG0512860	TraesCS5A03G0837700	TraesCS5B03G1004700	TraesCS5D03G0911700	OsKitaake03g350100	LOC_Os03g55620	Bradi1g07590	Oropetium_20150105_07670	Chala.03G227100	SoffiXsponR570.01Ag080700	SoffiXsponR570.01Bg075000	No Gene	No Gene	SoffiXsponR570.01Eg082900	No Gene	No Gene	No Gene	Misin01G068700	Misin02G056300	Zm00001d034166	No Gene	Zm00001eb058490	No Gene	Pavag01G069800	Urofu.9G076700	Sevir.9G078001	Seita.9G079600	Pahal.9G075600	Yes	Yes	-	Yes
Sobic.001G078700	HORVU.MOREX.r3.5HG0512830	TraesCS5A03G0836500	TraesCS5B03G1004500	TraesCS5D03G0911600	OsKitaake03g350000	LOC_Os03g55610	Bradi1g07600	Oropetium_20150105_07669	Chala.03G227000	SoffiXsponR570.01Ag080800	SoffiXsponR570.01Bg075100	No Gene	No Gene	SoffiXsponR570.01Eg083000	No Gene	No Gene	No Gene	Misin01G068600	Misin02G056400	Zm00001d034163	Zm00001d013200	Zm00001eb058480	Zm00001eb214170	Pavag01G069900	Urofu.9G076800	Sevir.9G078100	Seita.9G079700	Pahal.9G075701	Yes	Yes	-	Yes
Sobic.001G078800	HORVU.MOREX.r3.5HG0512820	TraesCS5A03G0836200	TraesCS5B03G1004200	TraesCS5D03G0911300	OsKitaake03g349900	LOC_Os03g55600	Bradi1g07620	Oropetium_20150105_07667	Chala.03G226900	SoffiXsponR570.01Ag081000	SoffiXsponR570.01Bg075200	No Gene	No Gene	SoffiXsponR570.01Eg083100	No Gene	No Gene	No Gene	Misin01G068500	Misin02G056500	Zm00001d034161	Zm00001d013201	Zm00001eb058470	Zm00001eb214180	Pavag01G070000	Urofu.9G076900	Sevir.9G078200	Seita.9G079800	Pahal.9G075900	Yes	Yes	-	Yes
Sobic.001G078900	HORVU.MOREX.r3.5HG0512800	TraesCS5A03G0836000	TraesCS5B03G1004100	TraesCS5D03G0911200	OsKitaake03g349800	LOC_Os03g55590	Bradi1g07630	Oropetium_20150105_07666	Chala.03G226800	SoffiXsponR570.01Ag081200	SoffiXsponR570.01Bg075400	No Gene	No Gene	SoffiXsponR570.01Eg083200	No Gene	No Gene	No Gene	Misin01G068300	Misin02G056700	Zm00001d034160	Zm00001d013202	Zm00001eb058460	Zm00001eb214190	Pavag01G070100	Urofu.9G077100	Sevir.9G078400	Seita.9G080000	Pahal.9G076000	Yes	Yes	-	Yes
Sobic.001G079100	HORVU.MOREX.r3.5HG0512760	TraesCS5A03G0835900	TraesCS5B03G1004000	TraesCS5D03G0911100	OsKitaake03g349700	LOC_Os03g55570	Bradi1g07640	Oropetium_20150105_07665	Chala.03G226700	SoffiXsponR570.01Ag081300	SoffiXsponR570.01Bg075600	No Gene	No Gene	SoffiXsponR570.01Eg083300	No Gene	No Gene	No Gene	Misin01G068200	Misin02G056900	Zm00001d034159	Zm00001d013204	Zm00001eb058450	Zm00001eb214210	Pavag01G070200	Urofu.9G077200	Sevir.9G078600	Seita.9G080200	Pahal.9G076200	Yes	Yes	-	Yes
Sobic.001G079200	HORVU.MOREX.r3.5HG0512750	TraesCS5A03G0835700	No Gene	No Gene	OsKitaake03g349600	LOC_Os03g55560	Bradi1g07650	Oropetium_20150105_07664	Chala.03G226600	SoffiXsponR570.01Ag081400	SoffiXsponR570.01Bg075700	No Gene	No Gene	SoffiXsponR570.01Eg083400	No Gene	No Gene	No Gene	Misin01G068100	Misin02G057000	Zm00001d034152	Zm00001d013206	Zm00001eb058410	Zm00001eb214220	Pavag01G070400	Urofu.9G077300	Sevir.9G078700	Seita.9G080300	Pahal.9G076300	Yes	Yes	-	Yes
Sobic.001G079300	HORVU.MOREX.r3.5HG0512740	TraesCS5A03G0835600	TraesCS5B03G1003700	TraesCS5D03G0910900	OsKitaake03g349500	LOC_Os03g55550	No Gene	Oropetium_20150105_07663	Chala.03G226500	No Gene	No Gene	No Gene	No Gene	SoffiXsponR570.01Eg083500	No Gene	No Gene	No Gene	Misin01G068000	Misin02G057100	No Gene	No Gene	No Gene	No Gene	Pavag01G070500	Urofu.9G077400	Sevir.9G078900	Seita.9G080400	Pahal.9G076400	-	-	Yes	Yes
Sobic.001G079500	HORVU.MOREX.r3.5HG0512730	TraesCS5A03G0835500	TraesCS5B03G1003500	TraesCS5D03G0910500	OsKitaake03g349400	LOC_Os03g55540	Bradi1g07660	Oropetium_20150105_07662	Chala.03G226400	SoffiXsponR570.01Ag081500	SoffiXsponR570.01Bg075800	No Gene	No Gene	SoffiXsponR570.01Eg083700	No Gene	No Gene	No Gene	Misin01G067900	Misin02G057200	Zm00001d034145	Zm00001d013208	Zm00001eb058370	Zm00001eb214230	Pavag01G070600	Urofu.9G077500	Sevir.9G079000	No Gene	Pahal.9G076500	Yes	-	-	Yes
Sobic.001G079600	HORVU.MOREX.r3.5HG0512710	TraesCS5A03G0835400	TraesCS5B03G1003000	TraesCS5D03G0910400	OsKitaake03g349300	LOC_Os03g55530	Bradi1g07680	Oropetium_20150105_07660	Chala.03G226300	SoffiXsponR570.01Ag081600	SoffiXsponR570.01Bg075900	No Gene	No Gene	SoffiXsponR570.01Eg083800	No Gene	No Gene	No Gene	No Gene	Misin02G057300	Zm00001d034143	No Gene	Zm00001eb058360	No Gene	Pavag01G070800	Urofu.9G077700	Sevir.9G079100	Seita.9G080600	Pahal.9G076600	Yes	Yes	-	Yes
Sobic.001G079700	HORVU.MOREX.r3.5HG0512680	No Gene	No Gene	No Gene	No Gene	LOC_Os03g55490	No Gene	No Gene	Chala.03G226000	SoffiXsponR570.01Ag081800	SoffiXsponR570.01Bg076100	No Gene	No Gene	SoffiXsponR570.01Eg084000	No Gene	No Gene	No Gene	Misin01G066600	Misin02G057500	No Gene	No Gene	No Gene	No Gene	Pavag01G071000	Urofu.9G078000	Sevir.9G079300	Seita.9G080800	Pahal.9G076900	-	-	Yes	Yes
Sobic.001G079801	No Gene	TraesCS5A03G0833800	No Gene	TraesCS5D03G0909700	No Gene	No Gene	No Gene	No Gene	No Gene	No Gene	No Gene	No Gene	No Gene	No Gene	No Gene	No Gene	No Gene	Misin01G067500	Misin02G057600	No Gene	No Gene	No Gene	No Gene	Pavag01G071100	No Gene	No Gene	No Gene	No Gene	-	-	Yes	Yes
Sobic.001G079900	HORVU.MOREX.r3.5HG0512660	No Gene	No Gene	TraesCS5D03G0909600	OsKitaake03g349000	LOC_Os03g55470	Bradi1g07760	Oropetium_20150105_07653	Chala.03G225900	SoffiXsponR570.01Ag081900	SoffiXsponR570.01Bg076300	No Gene	No Gene	SoffiXsponR570.01Eg084100	No Gene	No Gene	No Gene	Misin01G067400	Misin02G057700	Zm00001d034133	No Gene	Zm00001eb058300	No Gene	Pavag01G071200	Urofu.9G078100	Sevir.9G079500	Seita.9G081000	Pahal.9G077100	Yes	Yes	-	Yes
Sobic.001G080000	No Gene	No Gene	No Gene	No Gene	OsKitaake03g348800	LOC_Os03g55450	No Gene	Oropetium_20150105_07652	Chala.03G225800	SoffiXsponR570.01Ag082000	SoffiXsponR570.01Bg076400	No Gene	No Gene	SoffiXsponR570.01Eg084200	No Gene	No Gene	No Gene	Misin01G067300	Misin02G057800	Zm00001d034131	Zm00001d013209	Zm00001eb058280	Zm00001eb214240	Pavag01G071400	Urofu.9G078800	Sevir.9G079600	Seita.9G081100	Pahal.9G077200	-	Yes	-	Yes
Sobic.001G080100	HORVU.MOREX.r3.5HG0512640	TraesCS5A03G0833400	TraesCS5B03G1002000	TraesCS5D03G0909300	OsKitaake03g348700	No Gene	Bradi1g07770	Oropetium_20150105_07651	Chala.03G225700	SoffiXsponR570.01Ag082100	SoffiXsponR570.01Bg076500	No Gene	No Gene	SoffiXsponR570.01Eg084300	No Gene	No Gene	No Gene	Misin01G067100	Misin02G058000	Zm00001d034130	Zm00001d013210	Zm00001eb058270	Zm00001eb214250	Pavag01G071500	Urofu.9G078900	Sevir.9G079700	Seita.9G081200	Pahal.9G077300	Yes	Yes	-	Yes
Sobic.001G080200	HORVU.MOREX.r3.5HG0512620	TraesCS5A03G0833100	TraesCS5B03G1001800	TraesCS5D03G0909200	OsKitaake03g348600	LOC_Os03g55420	Bradi1g07780	Oropetium_20150105_07650	Chala.03G225600	SoffiXsponR570.01Ag082200	SoffiXsponR570.01Bg076600	No Gene	No Gene	SoffiXsponR570.01Eg084400	No Gene	No Gene	No Gene	Misin01G067000	Misin02G058100	Zm00001d034129	Zm00001d013212	Zm00001eb058260	Zm00001eb214260	Pavag01G071800	Urofu.9G079000	Sevir.9G079800	Seita.9G081300	Pahal.9G077400	Yes	Yes	-	Yes
Sobic.001G080300	HORVU.MOREX.r3.5HG0512600	No Gene	No Gene	No Gene	No Gene	LOC_Os03g55410	No Gene	No Gene	Chala.03G225500	SoffiXsponR570.01Ag082300	SoffiXsponR570.01Bg076700	No Gene	No Gene	SoffiXsponR570.01Eg084500	No Gene	No Gene	No Gene	Misin01G066800	Misin02G058200	No Gene	No Gene	No Gene	No Gene	Pavag01G071900	Urofu.9G079100	Sevir.9G079900	Seita.9G081400	Pahal.9G077500	-	-	Yes	Yes
Sobic.001G080450	No Gene	No Gene	No Gene	No Gene	No Gene	No Gene	No Gene	No Gene	No Gene	No Gene	No Gene	No Gene	No Gene	No Gene	No Gene	No Gene	No Gene	No Gene	No Gene	No Gene	No Gene	No Gene	No Gene	No Gene	No Gene	No Gene	No Gene	No Gene	-	-	Yes	No
Sobic.001G080600	HORVU.MOREX.r3.5HG0512590	TraesCS5A03G0832600	TraesCS5B03G1001500	TraesCS5D03G0908900	OsKitaake03g348400	LOC_Os03g55400	Bradi1g07797	Oropetium_20150105_07649	Chala.03G225400	SoffiXsponR570.01Ag082400	SoffiXsponR570.01Bg076800	No Gene	No Gene	SoffiXsponR570.01Eg084600	No Gene	No Gene	No Gene	Misin01G066700	Misin02G058400	Zm00001d034126	Zm00001d013216	Zm00001eb058240	Zm00001eb214280	Pavag01G072000	Urofu.9G079200	Sevir.9G080000	Seita.9G081500	Pahal.9G077600	Yes	Yes	-	Yes
Sobic.001G080700	HORVU.MOREX.r3.5HG0512550	TraesCS5A03G0832400	TraesCS5B03G1002300	TraesCS5D03G0909900	OsKitaake03g348300	LOC_Os03g55490	Bradi1g07810	Oropetium_20150105_07648	Chala.03G225300	SoffiXsponR570.01Ag082500	SoffiXsponR570.01Bg076900	No Gene	No Gene	SoffiXsponR570.01Eg084700	No Gene	No Gene	No Gene	Misin01G066600	Misin02G058500	Zm00001d034137	Zm00001d013217	Zm00001eb058320	Zm00001eb214290	Pavag01G072100	Urofu.9G079300	Sevir.9G080100	Seita.9G081600	Pahal.9G077700	Yes	Yes	-	Yes
Sobic.001G080800	HORVU.MOREX.r3.5HG0512540	TraesCS5A03G0832300	TraesCS5B03G1001200	TraesCS5D03G0908300	OsKitaake03g348200	LOC_Os03g55380	Bradi1g07820	Oropetium_20150105_07647	Chala.03G225200	SoffiXsponR570.01Ag082700	SoffiXsponR570.01Bg077000	No Gene	No Gene	SoffiXsponR570.01Eg084800	No Gene	No Gene	No Gene	Misin01G066500	Misin02G058600	Zm00001d034124	No Gene	Zm00001eb058220	No Gene	Pavag01G072200	Urofu.9G079400	Sevir.9G080200	Seita.9G081700	Pahal.9G077800	Yes	Yes	-	Yes
Sobic.001G080900	HORVU.MOREX.r3.5HG0512520	TraesCS5A03G0832100	TraesCS5B03G1001100	TraesCS5D03G0908200	OsKitaake03g348100	LOC_Os03g55360	Bradi1g07830	Oropetium_20150105_07646	Chala.03G225100	SoffiXsponR570.01Ag082800	SoffiXsponR570.01Bg077100	No Gene	No Gene	SoffiXsponR570.01Eg084900	No Gene	No Gene	No Gene	Misin01G066400	Misin02G058700	No Gene	Zm00001d013218	No Gene	Zm00001eb214300	Pavag01G072300	Urofu.9G079500	Sevir.9G080300	Seita.9G081800	Pahal.9G077900	Yes	Yes	-	Yes
Sobic.001G081000	No Gene	No Gene	No Gene	No Gene	No Gene	No Gene	No Gene	No Gene	No Gene	No Gene	No Gene	No Gene	No Gene	No Gene	No Gene	No Gene	No Gene	No Gene	No Gene	No Gene	No Gene	No Gene	No Gene	No Gene	No Gene	No Gene	No Gene	No Gene	-	-	Yes	No
Sobic.001G081100	HORVU.MOREX.r3.5HG0512510	TraesCS5A03G0831900	TraesCS5B03G1001000	TraesCS5D03G0907600	OsKitaake03g348000	LOC_Os03g55350	Bradi1g07840	Oropetium_20150105_07645	Chala.03G225000	SoffiXsponR570.01Ag083000	SoffiXsponR570.01Bg077200	No Gene	No Gene	SoffiXsponR570.01Eg085000	No Gene	No Gene	No Gene	Misin01G066300	Misin02G058800	Zm00001d034112	No Gene	Zm00001eb058150	No Gene	Pavag01G072500	Urofu.9G079600	Sevir.9G080400	Seita.9G081900	Pahal.9G078000	Yes	Yes	-	Yes
Sobic.001G081200	No Gene	No Gene	No Gene	No Gene	No Gene	No Gene	No Gene	No Gene	No Gene	SoffiXsponR570.01Ag083400	SoffiXsponR570.01Bg077300	No Gene	No Gene	SoffiXsponR570.01Eg085100	No Gene	No Gene	No Gene	No Gene	Misin02G059300	No Gene	No Gene	No Gene	No Gene	No Gene	No Gene	No Gene	No Gene	No Gene	-	-	Yes	Yes
Sobic.001G081300	HORVU.MOREX.r3.5HG0512500	TraesCS5A03G0831800	TraesCS5B03G1000600	TraesCS5D03G0907100	OsKitaake03g347900	LOC_Os03g55340	Bradi1g07850	No Gene	Chala.03G224900	SoffiXsponR570.01Ag083500	SoffiXsponR570.01Bg077400	No Gene	No Gene	SoffiXsponR570.01Eg085200	No Gene	No Gene	No Gene	Misin01G066200	Misin02G059400	Zm00001d034111	No Gene	Zm00001eb058140	No Gene	Pavag01G072600	Urofu.9G079800	Sevir.9G080500	Seita.9G082000	Pahal.9G078200	Yes	-	-	Yes
Sobic.001G081400	HORVU.MOREX.r3.5HG0512440	TraesCS5A03G0831500	TraesCS5B03G1000100	TraesCS5D03G0906100	OsKitaake03g347800	LOC_Os03g55330	Bradi1g07860	No Gene	Chala.03G224800	SoffiXsponR570.01Ag083600	SoffiXsponR570.01Bg077500	No Gene	No Gene	SoffiXsponR570.01Eg085300	No Gene	No Gene	No Gene	Misin01G066100	Misin02G059500	No Gene	Zm00001d013219	No Gene	Zm00001eb214310	Pavag01G072700	Urofu.9G079900	Sevir.9G080600	Seita.9G082100	Pahal.9G078300	Yes	-	-	Yes
Sobic.001G081475	No Gene	No Gene	No Gene	No Gene	No Gene	No Gene	No Gene	No Gene	No Gene	No Gene	No Gene	No Gene	No Gene	No Gene	No Gene	No Gene	No Gene	No Gene	No Gene	No Gene	No Gene	No Gene	No Gene	No Gene	No Gene	No Gene	No Gene	No Gene	-	-	Yes	No
Sobic.001G081500	No Gene	No Gene	No Gene	No Gene	No Gene	No Gene	No Gene	No Gene	No Gene	No Gene	No Gene	No Gene	No Gene	No Gene	No Gene	No Gene	No Gene	No Gene	No Gene	No Gene	No Gene	No Gene	No Gene	No Gene	No Gene	No Gene	No Gene	No Gene	-	-	Yes	No
Sobic.001G081600	HORVU.MOREX.r3.5HG0512430	TraesCS5A03G0831400	TraesCS5B03G1000000	TraesCS5D03G0906000	OsKitaake03g347700	LOC_Os03g55320	Bradi1g07870	Oropetium_20150105_07644	Chala.03G224700	SoffiXsponR570.01Ag083700	SoffiXsponR570.01Bg077600	No Gene	No Gene	SoffiXsponR570.01Eg085400	No Gene	No Gene	No Gene	Misin01G066000	Misin02G059700	Zm00001d034109	Zm00001d013220	Zm00001eb058130	Zm00001eb214320	Pavag01G072800	Urofu.9G080000	Sevir.9G080700	Seita.9G082200	Pahal.9G078400	Yes	Yes	-	Yes
Sobic.001G081700	HORVU.MOREX.r3.5HG0512410	TraesCS5A03G0831300	TraesCS5B03G0999800	TraesCS5D03G0905900	OsKitaake03g347600	LOC_Os03g55310	Bradi1g07880	Oropetium_20150105_07643	Chala.03G224600	SoffiXsponR570.01Ag083800	SoffiXsponR570.01Bg077700	No Gene	No Gene	SoffiXsponR570.01Eg085500	No Gene	No Gene	No Gene	Misin01G065900	Misin02G059900	No Gene	Zm00001d013221	No Gene	Zm00001eb214330	Pavag01G072900	Urofu.9G080100	Sevir.9G080900	Seita.9G082400	Pahal.9G078500	Yes	Yes	-	Yes
Sobic.001G081800	HORVU.MOREX.r3.5HG0512390	TraesCS5A03G0831000	TraesCS5B03G0999500	TraesCS5D03G0905600	OsKitaake03g347400	LOC_Os03g55290	Bradi1g07900	Oropetium_20150105_07642	Chala.03G224500	SoffiXsponR570.01Ag083900	SoffiXsponR570.01Bg077800	No Gene	No Gene	SoffiXsponR570.01Eg085600	No Gene	No Gene	No Gene	Misin01G065800	Misin02G060000	No Gene	Zm00001d013222	No Gene	Zm00001eb214340	Pavag01G073000	Urofu.9G080200	Sevir.9G081000	Seita.9G082500	Pahal.9G078600	Yes	Yes	-	Yes
Sobic.001G081900	HORVU.MOREX.r3.5HG0512380	TraesCS5A03G0830800	TraesCS5B03G0999200	TraesCS5D03G0905200	OsKitaake03g347300	LOC_Os03g55280	Bradi1g07910	Oropetium_20150105_07641	Chala.03G224400	SoffiXsponR570.01Ag084000	SoffiXsponR570.01Bg077900	No Gene	No Gene	SoffiXsponR570.01Eg085700	No Gene	No Gene	No Gene	Misin01G065700	Misin02G060100	No Gene	Zm00001d013223	No Gene	Zm00001eb214360	Pavag01G073100	Urofu.9G080300	Sevir.9G081100	Seita.9G082600	Pahal.9G078700	Yes	Yes	-	Yes
Sobic.001G082000	No Gene	No Gene	No Gene	No Gene	No Gene	No Gene	No Gene	Oropetium_20150105_07640	Chala.03G224200	SoffiXsponR570.01Ag084100	SoffiXsponR570.01Bg078000	No Gene	No Gene	SoffiXsponR570.01Eg085800	No Gene	No Gene	No Gene	Misin01G065600	Misin02G060200	Zm00001d034108	No Gene	Zm00001eb058120	No Gene	No Gene	Urofu.9G080400	Sevir.9G081200	Seita.9G082700	Pahal.9G078900	-	-	Yes	Yes
Sobic.001G082100	HORVU.MOREX.r3.5HG0512360	TraesCS5A03G0830600	TraesCS5B03G0998900	TraesCS5D03G0904800	OsKitaake03g347200	LOC_Os03g55270	Bradi1g07920	Oropetium_20150105_07639	Chala.03G224100	SoffiXsponR570.01Ag084200	SoffiXsponR570.01Bg078100	No Gene	No Gene	SoffiXsponR570.01Eg085900	No Gene	No Gene	No Gene	Misin01G065400	Misin02G060300	No Gene	Zm00001d013225	No Gene	Zm00001eb214380	Pavag01G073200	Urofu.9G080500	Sevir.9G081300	Seita.9G082800	Pahal.9G079000	Yes	Yes	-	Yes
Sobic.001G082200	No Gene	No Gene	No Gene	No Gene	No Gene	LOC_Os03g55240	No Gene	No Gene	Chala.03G224000	SoffiXsponR570.01Ag084500	SoffiXsponR570.01Bg078200	No Gene	No Gene	SoffiXsponR570.01Eg086300	No Gene	No Gene	No Gene	Misin01G065200	Misin02G060700	No Gene	No Gene	No Gene	No Gene	Pavag01G073900	Urofu.9G081000	Sevir.9G081600	Seita.9G083300	Pahal.9G079200	-	-	Yes	Yes
Sobic.001G082300	No Gene	No Gene	No Gene	No Gene	No Gene	LOC_Os03g55240	No Gene	No Gene	Chala.03G224000	SoffiXsponR570.01Ag084600	SoffiXsponR570.01Bg078300	No Gene	No Gene	SoffiXsponR570.01Eg086200	No Gene	No Gene	No Gene	Misin01G065200	Misin02G060900	No Gene	No Gene	No Gene	No Gene	Pavag01G073900	Urofu.9G081000	Sevir.9G081600	Seita.9G083300	Pahal.9G079200	-	-	Yes	Yes
Sobic.001G082400	No Gene	No Gene	No Gene	No Gene	No Gene	LOC_Os03g55240	No Gene	No Gene	Chala.03G224000	SoffiXsponR570.01Ag084800	SoffiXsponR570.01Bg078400	No Gene	No Gene	SoffiXsponR570.01Eg086300	No Gene	No Gene	No Gene	Misin01G065200	Misin02G061000	No Gene	No Gene	No Gene	No Gene	Pavag01G073900	Urofu.9G081000	Sevir.9G081700	Seita.9G083400	Pahal.9G079400	-	-	Yes	Yes
Sobic.001G082500	No Gene	TraesCS5A03G0830500	TraesCS5B03G0998600	TraesCS5D03G0904600	OsKitaake03g347000	LOC_Os03g55240	Bradi1g07930	No Gene	Chala.03G223800	SoffiXsponR570.01Ag084900	SoffiXsponR570.01Bg078600	No Gene	No Gene	SoffiXsponR570.01Eg086500	No Gene	No Gene	No Gene	Misin01G065200	Misin02G060700	Zm00001d034107	Zm00001d013231	Zm00001eb058100	Zm00001eb214400	Pavag01G074000	Urofu.9G081700	Sevir.9G082000	Seita.9G083600	Pahal.9G079600	-	-	Yes	Yes
Sobic.001G082600	HORVU.MOREX.r3.5HG0512260	TraesCS5A03G0830000	TraesCS5B03G0996300	TraesCS5D03G0904000	OsKitaake03g346500	LOC_Os03g55220	Bradi1g07936	Oropetium_20150105_07638	Chala.03G223700	SoffiXsponR570.01Ag085100	SoffiXsponR570.01Bg078700	No Gene	No Gene	SoffiXsponR570.01Eg086700	No Gene	No Gene	No Gene	Misin01G064800	Misin02G061200	Zm00001d034091	Zm00001d013232	Zm00001eb058020	Zm00001eb214440	Pavag01G074300	Urofu.9G081900	Sevir.9G082200	Seita.9G084000	Pahal.9G079700	Yes	Yes	-	Yes
Sobic.001G082700	HORVU.MOREX.r3.5HG0512250	TraesCS5A03G0829900	TraesCS5B03G0996100	TraesCS5D03G0903800	OsKitaake03g346400	LOC_Os03g55210	Bradi1g07942	Oropetium_20150105_07637	Chala.03G223600	SoffiXsponR570.01Ag085200	SoffiXsponR570.01Bg078800	No Gene	No Gene	SoffiXsponR570.01Eg086800	No Gene	No Gene	No Gene	Misin01G064700	Misin02G061300	Zm00001d034089	No Gene	Zm00001eb058000	No Gene	Pavag01G074400	Urofu.9G082000	Sevir.9G082400	Seita.9G084100	Pahal.9G079900	Yes	Yes	-	Yes
Sobic.001G082800	HORVU.MOREX.r3.5HG0512240	TraesCS5A03G0829800	TraesCS5B03G0995900	TraesCS5D03G0903700	OsKitaake03g346300	LOC_Os03g55200	Bradi1g07950	Oropetium_20150105_07636	Chala.03G223500	SoffiXsponR570.01Ag085300	SoffiXsponR570.01Bg078900	No Gene	No Gene	SoffiXsponR570.01Eg086900	No Gene	No Gene	No Gene	Misin01G064500	Misin02G061400	No Gene	Zm00001d013238	No Gene	Zm00001eb214490	Pavag01G074500	Urofu.9G082100	Sevir.9G082500	Seita.9G084200	Pahal.9G080000	Yes	Yes	-	Yes
Sobic.001G082900	HORVU.MOREX.r3.5HG0512230	TraesCS5A03G0828300	TraesCS5B03G0995700	TraesCS5D03G0903600	OsKitaake03g346200	LOC_Os03g55180	Bradi1g07960	Oropetium_20150105_07635	Chala.03G223400	SoffiXsponR570.01Ag085400	SoffiXsponR570.01Bg079000	No Gene	No Gene	SoffiXsponR570.01Eg087000	No Gene	No Gene	No Gene	Misin01G064400	Misin02G061500	Zm00001d034085	Zm00001d013239	Zm00001eb057970	Zm00001eb214500	Pavag01G074700	Urofu.9G082200	Sevir.9G082700	Seita.9G084300	Pahal.9G080100	Yes	Yes	-	Yes
Sobic.001G083000	HORVU.MOREX.r3.5HG0512210	TraesCS5A03G0828100	TraesCS5B03G0995500	TraesCS5D03G0903400	OsKitaake03g346100	LOC_Os03g55164	Bradi1g07970	Oropetium_20150105_07634	Chala.03G223300	SoffiXsponR570.01Ag085500	SoffiXsponR570.01Bg079100	No Gene	No Gene	SoffiXsponR570.01Eg087100	No Gene	No Gene	No Gene	Misin01G064300	Misin02G061600	Zm00001d034084	No Gene	Zm00001eb057960	No Gene	Pavag01G074800	Urofu.9G082300	Sevir.9G082800	Seita.9G084400	Pahal.9G080200	Yes	Yes	-	Yes
Sobic.001G083100	HORVU.MOREX.r3.5HG0512200	TraesCS5A03G0826800	TraesCS5B03G0995400	TraesCS5D03G0903300	OsKitaake03g346000	LOC_Os03g55164	Bradi1g07980	Oropetium_20150105_07633	No Gene	SoffiXsponR570.01Ag085600	SoffiXsponR570.01Bg079200	No Gene	No Gene	SoffiXsponR570.01Eg087200	No Gene	No Gene	No Gene	Misin01G064100	Misin02G061700	Zm00001d034082	Zm00001d013240	Zm00001eb057930	Zm00001eb214510	Pavag01G074900	Urofu.9G082400	Sevir.9G082900	Seita.9G084500	Pahal.9G080300	Yes	-	-	Yes
Sobic.001G083200	No Gene	No Gene	No Gene	No Gene	OsKitaake03g345900	LOC_Os03g55150	No Gene	Oropetium_20150105_07632	Chala.03G223200	SoffiXsponR570.01Ag085700	SoffiXsponR570.01Bg079300	No Gene	No Gene	SoffiXsponR570.01Eg087300	No Gene	No Gene	No Gene	Misin01G064000	Misin02G061800	No Gene	No Gene	No Gene	No Gene	Pavag01G075000	Urofu.9G082500	Sevir.9G083000	Seita.9G084600	Pahal.9G080500	-	-	Yes	Yes
Sobic.001G083300	HORVU.MOREX.r3.5HG0512190	TraesCS5A03G0826700	TraesCS5B03G0995300	TraesCS5D03G0903200	OsKitaake03g345800	LOC_Os03g55140	Bradi1g07991	Oropetium_20150105_07631	Chala.03G223100	SoffiXsponR570.01Ag085800	SoffiXsponR570.01Bg079400	No Gene	No Gene	SoffiXsponR570.01Eg087400	No Gene	No Gene	No Gene	Misin01G063900	Misin02G061900	Zm00001d034081	No Gene	Zm00001eb057920	No Gene	Pavag01G075000	Urofu.9G082700	Sevir.9G083300	Seita.9G084900	Pahal.9G080600	Yes	Yes	-	Yes
Sobic.001G083400	HORVU.MOREX.r3.5HG0512170	TraesCS5A03G0826500	TraesCS5B03G0995100	TraesCS5D03G0902900	OsKitaake03g345700	LOC_Os03g55130	Bradi1g08000	Oropetium_20150105_07630	Chala.03G223000	SoffiXsponR570.01Ag085900	SoffiXsponR570.01Bg079500	No Gene	No Gene	SoffiXsponR570.01Eg087500	No Gene	No Gene	No Gene	Misin01G063800	No Gene	Zm00001d034080	Zm00001d013241	Zm00001eb057910	Zm00001eb214520	Pavag01G075100	Urofu.9G082800	Sevir.9G083400	Seita.9G085000	Pahal.9G080700	Yes	Yes	-	Yes
Sobic.001G083500	HORVU.MOREX.r3.5HG0511860	TraesCS5A03G0824500	TraesCS5B03G0993500	TraesCS5D03G0901300	OsKitaake03g345600	LOC_Os03g55120	Bradi1g08030	Oropetium_20150105_07625	Chala.03G222900	SoffiXsponR570.01Ag086200	SoffiXsponR570.01Bg079700	No Gene	No Gene	SoffiXsponR570.01Eg087600	No Gene	No Gene	No Gene	Misin01G063600	Misin02G062000	Zm00001d034077	No Gene	Zm00001eb057870	No Gene	Pavag01G075300	Urofu.9G082900	Sevir.9G083500	Seita.9G085100	Pahal.9G080800	Yes	Yes	-	Yes
Sobic.001G083600	HORVU.MOREX.r3.5HG0511830	TraesCS5A03G0824300	TraesCS5B03G0993400	TraesCS5D03G0901200	OsKitaake03g345500	LOC_Os03g55110	Bradi1g08040	Oropetium_20150105_07624	Chala.03G222800	SoffiXsponR570.01Ag086300	SoffiXsponR570.01Bg079800	No Gene	No Gene	SoffiXsponR570.01Eg087700	No Gene	No Gene	No Gene	Misin01G063400	Misin02G062100	No Gene	Zm00001d013242	No Gene	Zm00001eb214530	Pavag01G075400	Urofu.9G083000	Sevir.9G083700	Seita.9G085300	Pahal.9G080900	Yes	Yes	-	Yes
Sobic.001G083800	HORVU.MOREX.r3.5HG0511820	TraesCS5A03G0824000	TraesCS5B03G0993100	TraesCS5D03G0900900	OsKitaake03g345400	LOC_Os03g55100	Bradi1g08060	Oropetium_20150105_07622	Chala.03G222600	SoffiXsponR570.01Ag086400	SoffiXsponR570.01Bg079900	No Gene	No Gene	SoffiXsponR570.01Eg087800	No Gene	No Gene	No Gene	Misin01G063300	Misin02G062200	Zm00001d034076	Zm00001d013243	Zm00001eb057860	Zm00001eb214540	Pavag01G075500	Urofu.9G083200	Sevir.9G083800	Seita.9G085500	Pahal.9G081000	Yes	Yes	-	Yes
Sobic.001G083900	HORVU.MOREX.r3.5HG0511800	TraesCS5A03G0822900	TraesCS5B03G0992900	TraesCS5D03G0900800	OsKitaake03g345300	LOC_Os03g55090	Bradi1g08070	Oropetium_20150105_07621	Chala.03G222500	SoffiXsponR570.01Ag086500	SoffiXsponR570.01Bg080000	No Gene	No Gene	SoffiXsponR570.01Eg087900	No Gene	No Gene	No Gene	Misin01G063200	Misin02G062300	Zm00001d034074	No Gene	Zm00001eb057840	No Gene	No Gene	Urofu.9G083300	Sevir.9G083900	Seita.9G085600	Pahal.9G081100	Yes	-	-	Yes
Sobic.001G084000	HORVU.MOREX.r3.5HG0511790	TraesCS5A03G0822800	TraesCS5B03G0992800	TraesCS5D03G0900500	OsKitaake03g345200	LOC_Os03g55080	Bradi1g08106	Oropetium_20150105_07620	Chala.03G222300	SoffiXsponR570.01Ag086600	SoffiXsponR570.01Bg080100	No Gene	No Gene	SoffiXsponR570.01Eg088000	No Gene	No Gene	No Gene	Misin01G063100	Misin02G062400	Zm00001d034073	No Gene	Zm00001eb057820	No Gene	Pavag01G074800	Urofu.9G083400	Sevir.9G084000	Seita.9G085700	Pahal.9G081200	Yes	Yes	-	Yes
Sobic.001G084100	HORVU.MOREX.r3.5HG0511770	TraesCS5A03G0822600	TraesCS5B03G0992400	TraesCS5D03G0900300	OsKitaake03g345100	LOC_Os03g55070	Bradi1g08120	Oropetium_20150105_07617	Chala.03G222200	SoffiXsponR570.01Ag086700	SoffiXsponR570.01Bg080300	No Gene	No Gene	SoffiXsponR570.01Eg088100	No Gene	No Gene	No Gene	Misin01G063000	No Gene	Zm00001d034072	Zm00001d013245	Zm00001eb057810	Zm00001eb214560	No Gene	Urofu.9G083600	Sevir.9G084100	Seita.9G085800	Pahal.9G081300	Yes	-	-	Yes
Sobic.001G084133	No Gene	No Gene	No Gene	No Gene	No Gene	No Gene	No Gene	No Gene	No Gene	No Gene	No Gene	No Gene	No Gene	No Gene	No Gene	No Gene	No Gene	No Gene	No Gene	No Gene	No Gene	No Gene	No Gene	No Gene	No Gene	No Gene	No Gene	No Gene	-	-	Yes	No
Sobic.001G084200	HORVU.MOREX.r3.5HG0511720	No Gene	TraesCS5B03G0990600	TraesCS5D03G0899700	OsKitaake03g344900	LOC_Os03g55050	Bradi1g08145	No Gene	Chala.03G222000	SoffiXsponR570.01Ag086800	SoffiXsponR570.01Bg080400	No Gene	No Gene	SoffiXsponR570.01Eg088200	No Gene	No Gene	No Gene	Misin01G062900	No Gene	No Gene	No Gene	No Gene	No Gene	No Gene	Urofu.9G083700	Sevir.9G084200	Seita.9G085900	Pahal.9G081400	-	-	Yes	Yes
Sobic.001G084300	HORVU.MOREX.r3.5HG0511680	No Gene	No Gene	No Gene	No Gene	LOC_Os03g55040	No Gene	No Gene	Chala.03G221800	SoffiXsponR570.01Ag087000	SoffiXsponR570.01Bg080700	No Gene	No Gene	SoffiXsponR570.01Eg088300	No Gene	No Gene	No Gene	Misin01G062800	Misin02G062500	No Gene	No Gene	No Gene	No Gene	No Gene	Urofu.9G083800	Sevir.9G084300	Seita.9G086000	Pahal.9G081500	-	-	Yes	Yes
Sobic.001G084400	HORVU.MOREX.r3.5HG0511670	No Gene	No Gene	No Gene	No Gene	LOC_Os03g55040	No Gene	No Gene	Chala.03G221800	SoffiXsponR570.01Ag086900	SoffiXsponR570.01Bg080500	No Gene	No Gene	SoffiXsponR570.01Eg088600	No Gene	No Gene	No Gene	Misin01G062600	Misin02G063000	No Gene	No Gene	No Gene	No Gene	No Gene	Urofu.9G083900	Sevir.9G084400	Seita.9G086100	Pahal.9G081500	-	-	Yes	Yes
Sobic.001G084500	HORVU.MOREX.r3.5HG0511750	No Gene	No Gene	No Gene	No Gene	LOC_Os03g55020	No Gene	No Gene	Chala.03G221400	SoffiXsponR570.01Ag087400	SoffiXsponR570.01Bg081000	No Gene	No Gene	SoffiXsponR570.01Eg088900	No Gene	No Gene	No Gene	Misin01G062200	Misin02G063200	No Gene	No Gene	No Gene	No Gene	No Gene	Urofu.9G084000	Sevir.9G084600	Seita.9G086300	Pahal.9G082000	-	-	Yes	Yes
Sobic.001G084600	HORVU.MOREX.r3.5HG0511630	No Gene	No Gene	No Gene	No Gene	LOC_Os03g55010	No Gene	No Gene	Chala.03G221400	SoffiXsponR570.01Ag087700	SoffiXsponR570.01Bg081200	No Gene	No Gene	SoffiXsponR570.01Eg089000	No Gene	No Gene	No Gene	Misin01G062100	Misin02G063300	No Gene	No Gene	No Gene	No Gene	Pavag01G075800	Urofu.9G084300	Sevir.9G084700	Seita.9G086400	Pahal.9G082300	-	-	Yes	Yes
Sobic.001G084700	HORVU.MOREX.r3.5HG0511630	TraesCS5A03G0822400	TraesCS5B03G0990300	TraesCS5D03G0899400	OsKitaake03g344500	LOC_Os03g55010	Bradi1g08190	Oropetium_20150105_07612	Chala.03G221100	SoffiXsponR570.01Ag087800	SoffiXsponR570.01Bg081300	No Gene	No Gene	SoffiXsponR570.01Eg089000	No Gene	No Gene	No Gene	Misin01G062000	Misin02G063300	Zm00001d034066	Zm00001d013246	Zm00001eb057780	Zm00001eb214570	Pavag01G075800	Urofu.9G084300	Sevir.9G085300	Seita.9G087000	Pahal.9G082500	Yes	Yes	-	Yes
Sobic.001G084900	HORVU.MOREX.r3.5HG0511610	TraesCS5A03G0822300	TraesCS5B03G0989400	TraesCS5D03G0898700	OsKitaake03g344400	LOC_Os03g54980	Bradi1g08201	Oropetium_20150105_07610	Chala.03G221000	SoffiXsponR570.01Ag087900	SoffiXsponR570.01Bg081400	No Gene	No Gene	SoffiXsponR570.01Eg089100	No Gene	No Gene	No Gene	Misin01G061800	Misin02G063400	Zm00001d034064	No Gene	Zm00001eb057720	No Gene	Pavag01G075900	Urofu.9G084500	Sevir.9G085400	Seita.9G087100	Pahal.9G082700	Yes	Yes	-	Yes
Sobic.001G085000	HORVU.MOREX.r3.5HG0511600	TraesCS5A03G0822200	TraesCS5B03G0989300	No Gene	OsKitaake03g344300	No Gene	Bradi1g08210	Oropetium_20150105_07609	Chala.03G220900	SoffiXsponR570.01Ag088000	SoffiXsponR570.01Bg081500	No Gene	No Gene	SoffiXsponR570.01Eg089200	No Gene	No Gene	No Gene	Misin01G061700	Misin02G063500	No Gene	Zm00001d013247	No Gene	Zm00001eb214580	Pavag01G076000	Urofu.9G084600	Sevir.9G085600	Seita.9G087200	Pahal.9G082900	Yes	Yes	-	Yes
Sobic.001G085100	HORVU.MOREX.r3.5HG0511510	TraesCS5A03G0821800	TraesCS5B03G0988800	TraesCS5D03G0898200	OsKitaake03g344100	LOC_Os03g54920	Bradi1g08217	Oropetium_20150105_07608	Chala.03G220800	SoffiXsponR570.01Ag088100	SoffiXsponR570.01Bg081600	No Gene	No Gene	SoffiXsponR570.01Eg089300	No Gene	No Gene	No Gene	Misin01G061600	Misin02G063600	Zm00001d034063	Zm00001d013249	Zm00001eb057710	Zm00001eb214610	Pavag01G076100	Urofu.9G084800	Sevir.9G085800	Seita.9G087400	Pahal.9G083100	Yes	Yes	-	Yes
Sobic.001G085200	HORVU.MOREX.r3.5HG0511500	TraesCS5A03G0821200	TraesCS5B03G0990900	TraesCS5D03G0898000	OsKitaake03g344000	LOC_Os03g54910	Bradi1g08230	No Gene	No Gene	SoffiXsponR570.01Ag088300	SoffiXsponR570.01Bg081700	No Gene	No Gene	SoffiXsponR570.01Eg089400	No Gene	No Gene	No Gene	Misin01G061400	No Gene	Zm00001d034062	Zm00001d013250	Zm00001eb057700	Zm00001eb214620	Pavag01G076200	Urofu.9G084900	Sevir.9G085900	Seita.9G087500	Pahal.9G083200	-	-	Yes	Yes
Sobic.001G085300	HORVU.MOREX.r3.5HG0511490	TraesCS5A03G0820800	TraesCS5B03G0988600	TraesCS5D03G0897900	OsKitaake03g343900	LOC_Os03g54900	Bradi1g08240	No Gene	Chala.03G220700	SoffiXsponR570.01Ag088500	SoffiXsponR570.01Bg081900	No Gene	No Gene	SoffiXsponR570.01Eg089600	No Gene	No Gene	No Gene	Misin01G061300	Misin02G063800	No Gene	Zm00001d013251	No Gene	Zm00001eb214630	Pavag01G076300	Urofu.9G085000	Sevir.9G086000	Seita.9G087600	Pahal.9G083300	Yes	-	-	Yes
Sobic.001G085400	No Gene	TraesCS5A03G0820600	TraesCS5B03G0988500	TraesCS5D03G0897600	OsKitaake03g343500	LOC_Os03g54890	Bradi1g08260	Oropetium_20150105_07605	Chala.03G220600	SoffiXsponR570.01Ag088600	SoffiXsponR570.01Bg082000	No Gene	No Gene	SoffiXsponR570.01Eg089700	No Gene	No Gene	No Gene	Misin01G061100	Misin02G064300	Zm00001d034059	Zm00001d013252	Zm00001eb057690	Zm00001eb214650	Pavag01G076400	Urofu.9G085200	Sevir.9G086100	Seita.9G087700	Pahal.9G083400	Yes	Yes	-	Yes
Sobic.001G085500	No Gene	No Gene	No Gene	No Gene	OsKitaake03g343600	LOC_Os03g54870	No Gene	Oropetium_20150105_07604	Chala.03G220500	SoffiXsponR570.01Ag088900	SoffiXsponR570.01Bg082200	No Gene	No Gene	SoffiXsponR570.01Eg090000	No Gene	No Gene	No Gene	Misin01G060900	Misin02G064500	No Gene	Zm00001d013253	No Gene	Zm00001eb214660	No Gene	Urofu.9G085400	Sevir.9G086300	Seita.9G087900	Pahal.9G083600	-	-	Yes	Yes
Sobic.001G085600	HORVU.MOREX.r3.5HG0511450	TraesCS5A03G0820100	TraesCS5B03G0988000	TraesCS5D03G0896500	OsKitaake03g343200	LOC_Os03g54790	Bradi1g08280	Oropetium_20150105_07603	Chala.03G220400	SoffiXsponR570.01Ag089000	SoffiXsponR570.01Bg082300	No Gene	No Gene	SoffiXsponR570.01Eg090100	No Gene	No Gene	No Gene	Misin01G060800	Misin02G064600	No Gene	Zm00001d013254	No Gene	Zm00001eb214670	Pavag01G076800	Urofu.9G085600	Sevir.9G086400	Seita.9G088000	Pahal.9G083700	Yes	Yes	-	Yes
Sobic.001G085700	HORVU.MOREX.r3.5HG0511440	TraesCS5A03G0820000	TraesCS5B03G0987800	TraesCS5D03G0896400	OsKitaake03g343100	LOC_Os03g54780	Bradi1g08287	Oropetium_20150105_07602	Chala.03G220300	SoffiXsponR570.01Ag089200	SoffiXsponR570.01Bg082400	No Gene	No Gene	SoffiXsponR570.01Eg090200	No Gene	No Gene	No Gene	Misin01G060700	Misin02G064700	Zm00001d034055	No Gene	Zm00001eb057640	No Gene	Pavag01G076900	Urofu.9G085700	Sevir.9G086500	Seita.9G088100	Pahal.9G083800	Yes	Yes	-	Yes
Sobic.001G085800	HORVU.MOREX.r3.5HG0511430	TraesCS5A03G0819200	TraesCS5B03G0987700	TraesCS5D03G0896000	OsKitaake03g343000	LOC_Os03g54770	Bradi1g08294	Oropetium_20150105_07600	Chala.03G220200	SoffiXsponR570.01Ag089300	SoffiXsponR570.01Bg082500	No Gene	No Gene	SoffiXsponR570.01Eg090300	No Gene	No Gene	No Gene	Misin01G060600	No Gene	Zm00001d034054	No Gene	Zm00001eb057630	No Gene	Pavag01G077000	Urofu.9G085800	Sevir.9G086600	Seita.9G088200	Pahal.9G083900	Yes	Yes	-	Yes
Sobic.001G085900	HORVU.MOREX.r3.5HG0511420	TraesCS5A03G0819100	TraesCS5B03G0987600	TraesCS5D03G0895900	OsKitaake03g342900	LOC_Os03g54760	Bradi1g08301	Oropetium_20150105_07599	Chala.03G220100	SoffiXsponR570.01Ag089400	No Gene	No Gene	No Gene	SoffiXsponR570.01Eg090400	No Gene	No Gene	No Gene	Misin01G060500	No Gene	Zm00001d034050	No Gene	Zm00001eb057590	No Gene	Pavag01G077100	Urofu.9G085900	Sevir.9G086700	Seita.9G088300	Pahal.9G084000	Yes	Yes	-	Yes
Sobic.001G086000	HORVU.MOREX.r3.5HG0511330	TraesCS5A03G0818100	TraesCS5B03G0986700	TraesCS5D03G0895700	OsKitaake03g342800	LOC_Os03g54750	Bradi1g08310	Oropetium_20150105_07598	Chala.03G219900	SoffiXsponR570.01Ag089700	SoffiXsponR570.01Bg082800	No Gene	No Gene	SoffiXsponR570.01Eg090600	No Gene	No Gene	No Gene	Misin01G060300	Misin02G064900	Zm00001d034049	Zm00001d013256	Zm00001eb057580	Zm00001eb214720	Pavag01G077300	Urofu.9G086000	Sevir.9G086800	Seita.9G088500	Pahal.9G084400	Yes	Yes	-	Yes
Sobic.001G086050	No Gene	No Gene	No Gene	No Gene	No Gene	No Gene	No Gene	No Gene	No Gene	No Gene	No Gene	No Gene	No Gene	No Gene	No Gene	No Gene	No Gene	No Gene	Misin02G065100	No Gene	No Gene	No Gene	No Gene	No Gene	No Gene	No Gene	No Gene	No Gene	-	-	Yes	Yes
Sobic.001G086200	HORVU.MOREX.r3.5HG0511330	No Gene	No Gene	No Gene	No Gene	LOC_Os03g54750	No Gene	No Gene	Chala.03G219900	SoffiXsponR570.01Ag089800	SoffiXsponR570.01Bg082800	No Gene	No Gene	SoffiXsponR570.01Eg090700	No Gene	No Gene	No Gene	Misin01G060300	Misin02G065000	No Gene	No Gene	No Gene	No Gene	Pavag01G077300	Urofu.9G086100	Sevir.9G086900	Seita.9G088500	Pahal.9G084400	-	-	Yes	Yes
Sobic.001G086300	No Gene	TraesCS5A03G0818000	TraesCS5B03G0986400	TraesCS5D03G0895100	OsKitaake03g342700	No Gene	Bradi1g08320	Oropetium_20150105_07597	Chala.03G219700	SoffiXsponR570.01Ag089900	SoffiXsponR570.01Bg082900	No Gene	No Gene	SoffiXsponR570.01Eg090800	No Gene	No Gene	No Gene	Misin01G060200	Misin02G065200	Zm00001d034048	Zm00001d013257	Zm00001eb057570	Zm00001eb214730	Pavag01G077400	Urofu.9G086200	Sevir.9G087000	Seita.9G088600	Pahal.9G084500	-	Yes	-	Yes
Sobic.001G086400	HORVU.MOREX.r3.5HG0511250	No Gene	No Gene	No Gene	No Gene	LOC_Os03g54170	No Gene	No Gene	Chala.03G219500	SoffiXsponR570.01Ag090000	SoffiXsponR570.01Bg083000	No Gene	No Gene	SoffiXsponR570.01Eg090900	No Gene	No Gene	No Gene	Misin01G060100	No Gene	No Gene	No Gene	No Gene	No Gene	Pavag01G077900	Urofu.9G086400	Sevir.9G087100	Seita.9G088700	Pahal.9G084600	-	-	Yes	Yes
Sobic.001G086500	HORVU.MOREX.r3.5HG0511210	TraesCS5A03G0817500	TraesCS5B03G0986100	TraesCS5D03G0895000	OsKitaake03g341800	LOC_Os03g54160	Bradi1g08340	Oropetium_20150105_07596	Chala.03G219400	SoffiXsponR570.01Ag090100	SoffiXsponR570.01Bg083200	No Gene	No Gene	SoffiXsponR570.01Eg091000	No Gene	No Gene	No Gene	Misin01G089200	Misin02G069400	Zm00001d034047	Zm00001d013259	Zm00001eb057560	Zm00001eb214750	Pavag01G078000	Urofu.9G086500	Sevir.9G087300	Seita.9G088900	Pahal.9G084700	Yes	Yes	-	Yes
Sobic.001G086600	HORVU.MOREX.r3.5HG0511130	TraesCS5A03G0817200	TraesCS5B03G0985900	TraesCS5D03G0894300	OsKitaake03g341600	LOC_Os03g54150	Bradi1g08350	Oropetium_20150105_07595	Chala.03G219300	SoffiXsponR570.01Ag090200	SoffiXsponR570.01Bg083400	No Gene	No Gene	SoffiXsponR570.01Eg091100	No Gene	No Gene	No Gene	Misin01G089100	Misin02G069300	No Gene	No Gene	Zm00001eb057530	No Gene	Pavag01G078100	Urofu.9G086600	Sevir.9G087400	Seita.9G089000	Pahal.9G084800	Yes	-	-	Yes
Sobic.001G086700	No Gene	No Gene	No Gene	No Gene	No Gene	No Gene	No Gene	No Gene	No Gene	No Gene	No Gene	No Gene	No Gene	No Gene	No Gene	No Gene	No Gene	No Gene	No Gene	No Gene	No Gene	No Gene	No Gene	No Gene	No Gene	No Gene	No Gene	No Gene	-	-	Yes	No
Sobic.001G086800	HORVU.MOREX.r3.5HG0511140	TraesCS5A03G0817100	No Gene	TraesCS5D03G0894200	OsKitaake03g341500	LOC_Os03g54130	Bradi1g08357	No Gene	Chala.03G219200	SoffiXsponR570.01Ag090500	SoffiXsponR570.01Bg083600	No Gene	No Gene	SoffiXsponR570.01Eg091400	No Gene	No Gene	No Gene	No Gene	Misin02G069100	No Gene	Zm00001d013261	No Gene	Zm00001eb214780	Pavag01G078200	Urofu.9G086700	Sevir.9G087500	Seita.9G089100	Pahal.9G084900	Yes	-	-	Yes
Sobic.001G086900	HORVU.MOREX.r3.5HG0511110	No Gene	TraesCS5B03G0985600	TraesCS5D03G0893700	OsKitaake03g341200	LOC_Os03g54100	Bradi1g08380	Oropetium_20150105_07594	Chala.03G219100	SoffiXsponR570.01Ag090600	SoffiXsponR570.01Bg083800	No Gene	No Gene	SoffiXsponR570.01Eg091500	No Gene	No Gene	No Gene	No Gene	Misin02G069000	Zm00001d034039	No Gene	Zm00001eb057500	No Gene	Pavag01G078500	Urofu.9G087100	Sevir.9G087900	Seita.9G089400	Pahal.9G085300	Yes	Yes	-	Yes
Sobic.001G087000	HORVU.MOREX.r3.5HG0511100	TraesCS5A03G0816600	TraesCS5B03G0985500	TraesCS5D03G0893600	OsKitaake03g341100	LOC_Os03g54091	Bradi1g08390	Oropetium_20150105_07593	Chala.03G219000	SoffiXsponR570.01Ag090700	SoffiXsponR570.01Bg083900	No Gene	No Gene	SoffiXsponR570.01Eg091600	No Gene	No Gene	No Gene	No Gene	Misin02G068900	No Gene	No Gene	No Gene	Zm00001eb214790	Pavag01G078600	Urofu.9G087200	Sevir.9G088000	Seita.9G089500	Pahal.9G085400	Yes	-	-	Yes
Sobic.001G087100	HORVU.MOREX.r3.5HG0511090	TraesCS5A03G0816100	TraesCS5B03G0985300	TraesCS5D03G0893400	OsKitaake03g341000	LOC_Os03g54084	Bradi1g08400	Oropetium_20150105_07592	Chala.03G218900	SoffiXsponR570.01Ag090800	SoffiXsponR570.01Bg084000	No Gene	No Gene	SoffiXsponR570.01Eg091800	No Gene	No Gene	No Gene	Misin01G089000	Misin02G068800	Zm00001d034038	Zm00001d013262	Zm00001eb057490	Zm00001eb214800	Pavag01G078700	Urofu.9G087400	Sevir.9G088200	Seita.9G089700	Pahal.9G085500	Yes	Yes	-	Yes
Sobic.001G087201	No Gene	No Gene	No Gene	No Gene	No Gene	No Gene	No Gene	No Gene	No Gene	No Gene	No Gene	No Gene	No Gene	No Gene	No Gene	No Gene	No Gene	No Gene	No Gene	No Gene	No Gene	No Gene	No Gene	No Gene	No Gene	No Gene	No Gene	No Gene	-	-	Yes	No
Sobic.001G087400	HORVU.MOREX.r3.5HG0511040	TraesCS5A03G0816000	TraesCS5B03G0985100	TraesCS5D03G0893000	OsKitaake03g340800	LOC_Os03g54050	Bradi1g08410	Oropetium_20150105_07591	Chala.03G218800	SoffiXsponR570.01Ag090900	SoffiXsponR570.01Bg084100	No Gene	No Gene	SoffiXsponR570.01Eg091900	No Gene	No Gene	No Gene	Misin01G088700	Misin02G068700	Zm00001d034037	Zm00001d013263	Zm00001eb057480	Zm00001eb214820	Pavag01G078900	Urofu.9G087500	Sevir.9G088301	Seita.9G089800	Pahal.9G085600	Yes	Yes	-	Yes
Sobic.001G087600	No Gene	No Gene	No Gene	No Gene	No Gene	No Gene	No Gene	Oropetium_20150105_07590	Chala.03G218500	SoffiXsponR570.01Ag091000	SoffiXsponR570.01Bg084200	No Gene	No Gene	SoffiXsponR570.01Eg092000	No Gene	No Gene	No Gene	Misin01G088500	Misin02G068600	Zm00001d034036	No Gene	Zm00001eb057460	No Gene	Pavag01G079000	Urofu.9G087600	Sevir.9G088400	Seita.9G089900	Pahal.9G085900	-	Yes	-	Yes
Sobic.001G087700	HORVU.MOREX.r3.5HG0510990	TraesCS5A03G0815600	TraesCS5B03G0984200	TraesCS5D03G0892800	OsKitaake03g340600	LOC_Os03g54000	Bradi1g08421	Oropetium_20150105_07589	Chala.03G218400	SoffiXsponR570.01Ag091100	SoffiXsponR570.01Bg084400	No Gene	No Gene	SoffiXsponR570.01Eg092100	No Gene	No Gene	No Gene	Misin01G088400	Misin02G068400	Zm00001d034035	No Gene	Zm00001eb057440	No Gene	Pavag01G079200	Urofu.9G087900	Sevir.9G088600	Seita.9G090100	Pahal.9G086100	Yes	Yes	-	Yes
Sobic.001G087800	HORVU.MOREX.r3.5HG0510980	TraesCS5A03G0815500	TraesCS5B03G0984100	TraesCS5D03G0892700	OsKitaake03g340500	LOC_Os03g53990	Bradi1g08430	Oropetium_20150105_07587	Chala.03G218300	SoffiXsponR570.01Ag091200	SoffiXsponR570.01Bg084500	No Gene	No Gene	SoffiXsponR570.01Eg092200	No Gene	No Gene	No Gene	Misin01G088300	Misin02G068300	Zm00001d034034	No Gene	Zm00001eb057430	No Gene	Pavag01G079400	Urofu.9G088100	Sevir.9G088700	Seita.9G090200	Pahal.9G086200	Yes	Yes	-	Yes
Sobic.001G087850	No Gene	No Gene	No Gene	No Gene	No Gene	No Gene	No Gene	No Gene	No Gene	No Gene	No Gene	No Gene	No Gene	No Gene	No Gene	No Gene	No Gene	Misin01G088200	Misin02G068200	No Gene	No Gene	No Gene	No Gene	Pavag01G079500	Urofu.9G088200	Sevir.9G088800	Seita.9G090300	No Gene	-	-	Yes	Yes
Sobic.001G087900	HORVU.MOREX.r3.5HG0510960	TraesCS5A03G0815200	No Gene	TraesCS5D03G0892500	OsKitaake03g340300	LOC_Os03g53980	Bradi1g08440	Oropetium_20150105_07586	Chala.03G218100	SoffiXsponR570.01Ag091300	SoffiXsponR570.01Bg084600	No Gene	No Gene	SoffiXsponR570.01Eg092300	No Gene	No Gene	No Gene	Misin01G088100	Misin02G068100	Zm00001d034042	No Gene	Zm00001eb057520	No Gene	Pavag01G079600	Urofu.9G088300	Sevir.9G088900	Seita.9G090400	Pahal.9G086300	Yes	Yes	-	Yes
Sobic.001G088000	HORVU.MOREX.r3.5HG0510930	TraesCS5A03G0814700	TraesCS5B03G0983400	TraesCS5D03G0892000	OsKitaake03g340200	LOC_Os03g53970	Bradi1g08460	Oropetium_20150105_07585	Chala.03G218000	SoffiXsponR570.01Ag091700	SoffiXsponR570.01Bg084700	No Gene	No Gene	SoffiXsponR570.01Eg092600	No Gene	No Gene	No Gene	Misin01G087800	Misin02G067900	No Gene	No Gene	Zm00001eb057420	Zm00001eb214850	Pavag01G079700	Urofu.9G088400	Sevir.9G089000	Seita.9G090500	Pahal.9G086400	Yes	-	-	Yes
Sobic.001G088100	HORVU.MOREX.r3.5HG0510920	TraesCS5A03G0814500	TraesCS5B03G0983300	TraesCS5D03G0891900	OsKitaake03g340100	LOC_Os03g53960	Bradi1g08470	Oropetium_20150105_07583	Chala.03G217900	SoffiXsponR570.01Ag091800	SoffiXsponR570.01Bg084800	No Gene	No Gene	SoffiXsponR570.01Eg092700	No Gene	No Gene	No Gene	Misin01G087500	Misin02G067800	Zm00001d034033	Zm00001d013265	Zm00001eb057410	Zm00001eb214840	Pavag01G079800	Urofu.9G088500	Sevir.9G089100	Seita.9G090600	Pahal.9G086500	Yes	Yes	-	Yes
Sobic.001G088200	HORVU.MOREX.r3.5HG0510870	TraesCS5A03G0814200	TraesCS5B03G0983100	TraesCS5D03G0891600	OsKitaake03g340000	LOC_Os03g53950	Bradi1g08480	Oropetium_20150105_07582	Chala.03G217800	SoffiXsponR570.01Ag091900	SoffiXsponR570.01Bg084900	No Gene	No Gene	SoffiXsponR570.01Eg092800	No Gene	No Gene	No Gene	Misin01G087400	Misin02G067700	Zm00001d034032	No Gene	Zm00001eb057400	No Gene	Pavag01G079900	Urofu.9G088600	Sevir.9G089200	Seita.9G090700	Pahal.9G086600	Yes	Yes	-	Yes
Sobic.001G088300	No Gene	TraesCS5A03G0814100	No Gene	TraesCS5D03G0891500	OsKitaake03g339900	LOC_Os03g53930	Bradi1g08490	Oropetium_20150105_07580	Chala.03G217700	SoffiXsponR570.01Ag092000	SoffiXsponR570.01Bg085100	No Gene	No Gene	SoffiXsponR570.01Eg092900	No Gene	No Gene	No Gene	Misin01G087300	Misin02G067500	Zm00001d034031	Zm00001d013264	Zm00001eb057390	Zm00001eb214830	Pavag01G080000	Urofu.9G088700	Sevir.9G089300	Seita.9G090800	Pahal.9G086700	Yes	Yes	-	Yes
Sobic.001G088400	HORVU.MOREX.r3.5HG0510860	TraesCS5A03G0813800	TraesCS5B03G0982800	TraesCS5D03G0891400	OsKitaake03g339800	LOC_Os03g53920	Bradi1g08500	Oropetium_20150105_07579	Chala.03G217600	SoffiXsponR570.01Ag092100	SoffiXsponR570.01Bg085200	No Gene	No Gene	SoffiXsponR570.01Eg093000	No Gene	No Gene	No Gene	Misin01G087200	Misin02G067300	Zm00001d034030	No Gene	Zm00001eb057370	No Gene	Pavag01G080100	Urofu.9G088800	Sevir.9G089400	Seita.9G090900	Pahal.9G086800	Yes	Yes	-	Yes
Sobic.001G088450	No Gene	No Gene	No Gene	No Gene	No Gene	No Gene	No Gene	No Gene	No Gene	No Gene	No Gene	No Gene	No Gene	No Gene	No Gene	No Gene	No Gene	No Gene	No Gene	No Gene	No Gene	No Gene	No Gene	No Gene	No Gene	No Gene	No Gene	No Gene	-	-	Yes	No
Sobic.001G088500	HORVU.MOREX.r3.5HG0510830	TraesCS5A03G0813600	TraesCS5B03G0982500	TraesCS5D03G0891300	OsKitaake03g339700	LOC_Os03g53910	Bradi1g08510	Oropetium_20150105_07578	Chala.03G217500	SoffiXsponR570.01Ag092200	SoffiXsponR570.01Bg085300	No Gene	No Gene	SoffiXsponR570.01Eg093100	No Gene	No Gene	No Gene	Misin01G087100	Misin02G067200	Zm00001d034028	No Gene	Zm00001eb057360	No Gene	Pavag01G080200	Urofu.9G088900	Sevir.9G089500	Seita.9G091000	Pahal.9G086900	Yes	Yes	-	Yes
Sobic.001G088600	HORVU.MOREX.r3.5HG0510780	TraesCS5A03G0813400	TraesCS5B03G0982300	TraesCS5D03G0891200	OsKitaake03g339600	LOC_Os03g53900	Bradi1g08517	Oropetium_20150105_07577	Chala.03G217400	No Gene	SoffiXsponR570.01Bg085400	No Gene	No Gene	No Gene	No Gene	No Gene	No Gene	Misin01G087000	Misin02G067100	Zm00001d034027	No Gene	Zm00001eb057350	No Gene	Pavag01G080300	Urofu.9G089000	Sevir.9G089600	Seita.9G091100	Pahal.9G087000	Yes	Yes	-	Yes
Sobic.001G088700	No Gene	No Gene	No Gene	No Gene	No Gene	No Gene	No Gene	No Gene	No Gene	SoffiXsponR570.01Ag092300	SoffiXsponR570.01Bg085500	No Gene	No Gene	SoffiXsponR570.01Eg093200	No Gene	No Gene	No Gene	Misin01G086900	Misin02G067000	Zm00001d034020	No Gene	Zm00001eb057280	No Gene	No Gene	No Gene	No Gene	No Gene	No Gene	-	-	Yes	Yes
Sobic.001G088800	HORVU.MOREX.r3.5HG0510770	TraesCS5A03G0813200	TraesCS5B03G0982000	TraesCS5D03G0890300	OsKitaake03g339500	LOC_Os03g53890	Bradi1g08530	Oropetium_20150105_07575	Chala.03G217300	SoffiXsponR570.01Ag092400	SoffiXsponR570.01Bg085600	No Gene	No Gene	SoffiXsponR570.01Eg093300	No Gene	No Gene	No Gene	Misin01G086800	Misin02G066900	Zm00001d034019	No Gene	Zm00001eb057270	No Gene	Pavag01G080400	Urofu.9G089100	Sevir.9G089700	Seita.9G091200	Pahal.9G087100	Yes	Yes	-	Yes
Sobic.001G088900	HORVU.MOREX.r3.5HG0510760	TraesCS5A03G0813100	TraesCS5B03G0981900	TraesCS5D03G0890200	OsKitaake03g339400	LOC_Os03g53880	Bradi1g08540	Oropetium_20150105_07573	Chala.03G217200	SoffiXsponR570.01Ag092500	SoffiXsponR570.01Bg085700	No Gene	No Gene	SoffiXsponR570.01Eg093400	No Gene	No Gene	No Gene	Misin01G086700	Misin02G066800	Zm00001d034018	Zm00001d013267	Zm00001eb057260	Zm00001eb214860	Pavag01G080500	Urofu.9G089200	Sevir.9G089800	Seita.9G091300	Pahal.9G087200	Yes	Yes	-	Yes
Sobic.001G089000	HORVU.MOREX.r3.5HG0510650	TraesCS5A03G0813000	TraesCS5B03G0980800	TraesCS5D03G0888800	OsKitaake03g339100	LOC_Os03g53860	Bradi1g08570	Oropetium_20150105_07570	Chala.03G217100	SoffiXsponR570.01Ag092600	SoffiXsponR570.01Bg085800	No Gene	No Gene	SoffiXsponR570.01Eg093500	No Gene	No Gene	No Gene	Misin01G086600	Misin02G066700	Zm00001d034015	Zm00001d013268	Zm00001eb057230	Zm00001eb214870	Pavag01G080600	Urofu.9G089600	Sevir.9G089900	Seita.9G091400	Pahal.9G087300	Yes	Yes	-	Yes
Sobic.001G089100	HORVU.MOREX.r3.5HG0510640	No Gene	No Gene	No Gene	No Gene	LOC_Os03g53800	No Gene	No Gene	Chala.03G216900	SoffiXsponR570.01Ag092800	SoffiXsponR570.01Bg085900	No Gene	No Gene	SoffiXsponR570.01Eg093600	No Gene	No Gene	No Gene	Misin01G086400	Misin02G066600	No Gene	No Gene	No Gene	No Gene	Pavag01G080800	Urofu.9G089800	Sevir.9G090100	Seita.9G091600	Pahal.9G087600	-	-	Yes	Yes
Sobic.001G089201	No Gene	No Gene	No Gene	No Gene	No Gene	No Gene	No Gene	No Gene	No Gene	No Gene	No Gene	No Gene	No Gene	No Gene	No Gene	No Gene	No Gene	No Gene	No Gene	No Gene	No Gene	No Gene	No Gene	No Gene	No Gene	No Gene	No Gene	No Gene	-	-	Yes	No
Sobic.001G089300	HORVU.MOREX.r3.5HG0510550	No Gene	No Gene	No Gene	No Gene	LOC_Os03g53790	No Gene	No Gene	Chala.03G216800	SoffiXsponR570.01Ag092900	SoffiXsponR570.01Bg086000	No Gene	No Gene	SoffiXsponR570.01Eg093700	No Gene	No Gene	No Gene	Misin01G085900	Misin02G066500	No Gene	No Gene	No Gene	No Gene	Pavag01G080900	Urofu.9G089900	Sevir.9G090200	Seita.9G091800	Pahal.9G087700	-	-	Yes	Yes
Sobic.001G089400	No Gene	TraesCS5A03G0811800	TraesCS5B03G0979900	TraesCS5D03G0888600	OsKitaake03g338900	LOC_Os03g53780	Bradi1g08587	Oropetium_20150105_07568	Chala.03G216600	SoffiXsponR570.01Ag093000	SoffiXsponR570.01Bg086100	No Gene	SoffiXsponR570_01Dg017800	SoffiXsponR570.01Eg093800	No Gene	No Gene	No Gene	Misin01G085800	Misin02G066400	No Gene	Zm00001d013270	No Gene	Zm00001eb214890	Pavag01G081000	Urofu.9G090000	Sevir.9G090300	Seita.9G091900	Pahal.9G087800	Yes	Yes	-	Yes
Sobic.001G089500	HORVU.MOREX.r3.5HG0510500	TraesCS5A03G0810600	TraesCS5B03G0979500	TraesCS5D03G0887600	OsKitaake03g338800	LOC_Os03g53770	Bradi1g08597	Oropetium_20150105_07566	Chala.03G216500	SoffiXsponR570.01Ag093100	SoffiXsponR570.01Bg086200	No Gene	No Gene	SoffiXsponR570.01Eg093900	No Gene	No Gene	No Gene	Misin01G085700	Misin02G066300	No Gene	Zm00001d013271	No Gene	Zm00001eb214900	Pavag01G081100	Urofu.9G090100	Sevir.9G090400	Seita.9G092000	Pahal.9G087900	Yes	Yes	-	Yes
Sobic.001G089600	HORVU.MOREX.r3.5HG0510490	TraesCS5A03G0810500	TraesCS5B03G0979400	TraesCS5D03G0887500	OsKitaake03g338700	No Gene	Bradi1g08607	Oropetium_20150105_07565	Chala.03G216400	SoffiXsponR570.01Ag093200	SoffiXsponR570.01Bg086300	No Gene	No Gene	SoffiXsponR570.01Eg094000	No Gene	No Gene	No Gene	Misin01G085600	Misin02G066100	Zm00001d034013	No Gene	Zm00001eb057210	No Gene	Pavag01G081200	Urofu.9G090200	Sevir.9G090500	Seita.9G092100	Pahal.9G088000	Yes	Yes	-	Yes
Sobic.001G089800	HORVU.MOREX.r3.5HG0510470	TraesCS5A03G0810200	TraesCS5B03G0978900	TraesCS5D03G0887200	OsKitaake03g338600	LOC_Os03g53750	Bradi1g08620	Oropetium_20150105_07562	Chala.03G216300	SoffiXsponR570.01Ag093300	SoffiXsponR570.01Bg086400	No Gene	SoffiXsponR570_01Dg017700	SoffiXsponR570.01Eg094100	No Gene	No Gene	No Gene	Misin01G085400	Misin02G065800	Zm00001d034012	Zm00001d013272	Zm00001eb057200	Zm00001eb214910	Pavag01G081300	Urofu.9G090300	Sevir.9G090600	Seita.9G092200	Pahal.9G088100	Yes	Yes	-	Yes
Sobic.001G089850	No Gene	No Gene	No Gene	No Gene	No Gene	No Gene	No Gene	No Gene	No Gene	No Gene	No Gene	No Gene	No Gene	No Gene	No Gene	No Gene	No Gene	No Gene	No Gene	No Gene	No Gene	No Gene	No Gene	No Gene	No Gene	No Gene	No Gene	No Gene	-	-	Yes	No
Sobic.001G089900	No Gene	No Gene	No Gene	No Gene	No Gene	No Gene	No Gene	No Gene	No Gene	No Gene	No Gene	No Gene	No Gene	No Gene	No Gene	No Gene	No Gene	No Gene	No Gene	No Gene	No Gene	No Gene	No Gene	No Gene	No Gene	No Gene	No Gene	No Gene	-	-	Yes	No
Sobic.001G089950	No Gene	No Gene	No Gene	No Gene	No Gene	No Gene	No Gene	No Gene	No Gene	No Gene	No Gene	No Gene	No Gene	No Gene	No Gene	No Gene	No Gene	No Gene	No Gene	No Gene	No Gene	No Gene	No Gene	No Gene	No Gene	No Gene	No Gene	No Gene	-	-	Yes	No
Sobic.001G090000	HORVU.MOREX.r3.5HG0510460	TraesCS5A03G0810000	TraesCS5B03G0978600	TraesCS5D03G0886700	OsKitaake03g338500	LOC_Os03g53740	Bradi1g08627	Oropetium_20150105_07563	Chala.03G216200	SoffiXsponR570.01Ag094100	SoffiXsponR570.01Bg087000	No Gene	SoffiXsponR570_01Dg018300	SoffiXsponR570.01Eg095000	No Gene	No Gene	No Gene	No Gene	Misin02G065700	Zm00001d034011	No Gene	Zm00001eb057190	No Gene	Pavag01G081500	Urofu.9G090500	Sevir.9G090700	Seita.9G092300	Pahal.9G088200	Yes	Yes	-	Yes
Sobic.001G090100	HORVU.MOREX.r3.5HG0510440	TraesCS5A03G0809800	TraesCS5B03G0978400	TraesCS5D03G0886500	OsKitaake03g338300	LOC_Os03g53720	Bradi1g08660	Oropetium_20150105_07561	Chala.03G216100	SoffiXsponR570.01Ag094200	SoffiXsponR570.01Bg087100	No Gene	SoffiXsponR570_01Dg018400	SoffiXsponR570.01Eg095100	No Gene	No Gene	No Gene	Misin01G084600	Misin02G065600	Zm00001d034010	Zm00001d013273	Zm00001eb057180	Zm00001eb214920	Pavag01G081600	Urofu.9G090600	Sevir.9G091000	Seita.9G092600	Pahal.9G088400	Yes	Yes	-	Yes
Sobic.001G090200	HORVU.MOREX.r3.5HG0510380	TraesCS5A03G0809500	TraesCS5B03G0977100	TraesCS5D03G0886200	OsKitaake03g338200	LOC_Os03g53710	Bradi1g08680	Oropetium_20150105_07560	Chala.03G216000	SoffiXsponR570.01Ag094500	SoffiXsponR570.01Bg087300	No Gene	SoffiXsponR570_01Dg018800	SoffiXsponR570.01Eg095300	No Gene	No Gene	No Gene	Misin01G084900	Misin02G065500	Zm00001d034007	No Gene	Zm00001eb057170	No Gene	Pavag01G081700	Urofu.9G090700	Sevir.9G091100	Seita.9G092700	Pahal.9G088500	Yes	Yes	-	Yes
Sobic.001G090300	No Gene	No Gene	No Gene	No Gene	No Gene	No Gene	No Gene	No Gene	No Gene	SoffiXsponR570.01Ag094600	SoffiXsponR570.01Bg087400	No Gene	SoffiXsponR570_01Dg018900	SoffiXsponR570.01Eg095400	No Gene	No Gene	No Gene	Misin01G085000	Misin02G065400	No Gene	Zm00001d013274	No Gene	Zm00001eb214930	No Gene	No Gene	No Gene	No Gene	No Gene	-	-	Yes	Yes
Sobic.001G090400	HORVU.MOREX.r3.5HG0510370	TraesCS5A03G0809400	TraesCS5B03G0977000	TraesCS5D03G0886100	OsKitaake03g338000	LOC_Os03g53700	Bradi1g08690	Oropetium_20150105_07559	Chala.03G215900	SoffiXsponR570.01Ag094700	SoffiXsponR570.01Bg087500	No Gene	SoffiXsponR570_01Dg019100	SoffiXsponR570.01Eg095600	No Gene	No Gene	No Gene	Misin01G085100	Misin02G065300	Zm00001d034006	No Gene	Zm00001eb057160	No Gene	Pavag01G081800	Urofu.9G090800	Sevir.9G091200	Seita.9G092800	Pahal.9G088600	Yes	Yes	-	Yes
Sobic.001G090500	HORVU.MOREX.r3.5HG0510340	TraesCS5A03G0809200	TraesCS5B03G0976800	TraesCS5D03G0885900	OsKitaake03g337800	LOC_Os03g53670	No Gene	Oropetium_20150105_07558	Chala.03G215800	SoffiXsponR570.01Ag094800	SoffiXsponR570.01Bg087700	No Gene	SoffiXsponR570_01Dg019200	SoffiXsponR570.01Eg095700	No Gene	No Gene	No Gene	Misin01G085200	Misin02G069600	Zm00001d034005	No Gene	Zm00001eb057150	No Gene	Pavag01G081900	Urofu.9G090900	Sevir.9G091300	Seita.9G092900	Pahal.9G088700	Yes	Yes	-	Yes
Sobic.001G090550	No Gene	No Gene	No Gene	No Gene	No Gene	No Gene	No Gene	No Gene	No Gene	No Gene	No Gene	No Gene	No Gene	No Gene	No Gene	No Gene	No Gene	No Gene	No Gene	No Gene	No Gene	No Gene	No Gene	No Gene	No Gene	No Gene	No Gene	No Gene	-	-	Yes	No
Sobic.001G090600	HORVU.MOREX.r3.5HG0510320	TraesCS5A03G0809100	TraesCS5B03G0976500	TraesCS5D03G0885800	OsKitaake03g337601	LOC_Os03g53660	Bradi1g08710	Oropetium_20150105_07555	Chala.03G215700	SoffiXsponR570.01Ag094900	SoffiXsponR570.01Bg087800	No Gene	SoffiXsponR570_01Dg019300	SoffiXsponR570.01Eg095800	No Gene	No Gene	No Gene	No Gene	No Gene	No Gene	Zm00001d013276	No Gene	Zm00001eb214950	Pavag01G082100	Urofu.9G091000	Sevir.9G091500	Seita.9G093000	Pahal.9G088800	Yes	-	-	Yes
Sobic.001G090700	No Gene	TraesCS5A03G0808200	TraesCS5B03G0976400	TraesCS5D03G0885500	OsKitaake03g337400	LOC_Os03g53640	Bradi1g08718	Oropetium_20150105_07553	Chala.03G215600	SoffiXsponR570.01Ag095000	SoffiXsponR570.01Bg087900	No Gene	SoffiXsponR570_01Dg019400	SoffiXsponR570.01Eg095900	No Gene	No Gene	No Gene	Misin01G085300	Misin02G069800	No Gene	Zm00001d013277	No Gene	Zm00001eb214960	Pavag01G082200	Urofu.9G091200	Sevir.9G091900	Seita.9G093400	Pahal.9G089000	Yes	Yes	-	Yes
Sobic.001G090800	HORVU.MOREX.r3.5HG0510280	TraesCS5A03G0808100	TraesCS5B03G0976300	TraesCS5D03G0885400	OsKitaake03g337300	LOC_Os03g53630	Bradi1g08727	Oropetium_20150105_07552	Chala.03G215500	SoffiXsponR570.01Ag095100	SoffiXsponR570.01Bg088000	No Gene	SoffiXsponR570_01Dg019500	SoffiXsponR570.01Eg096000	No Gene	No Gene	No Gene	Misin01G084500	Misin02G069900	Zm00001d034004	Zm00001d013278	Zm00001eb057140	Zm00001eb214970	Pavag01G082300	Urofu.9G091300	Sevir.9G092200	Seita.9G093700	Pahal.9G089100	Yes	Yes	-	Yes
Sobic.001G090900	No Gene	TraesCS5A03G0807800	TraesCS5B03G0975900	TraesCS5D03G0884300	No Gene	LOC_Os03g53620	Bradi1g08740	Oropetium_20150105_07551	Chala.03G215400	SoffiXsponR570.01Ag095200	No Gene	No Gene	SoffiXsponR570_01Dg019600	No Gene	No Gene	No Gene	No Gene	Misin01G084400	No Gene	Zm00001d034003	No Gene	Zm00001eb057130	No Gene	Pavag01G082400	Urofu.9G091400	Sevir.9G092300	Seita.9G093800	Pahal.9G089200	-	Yes	-	Yes
Sobic.001G091000	HORVU.MOREX.r3.5HG0510220	TraesCS5A03G0807700	TraesCS5B03G0975600	TraesCS5D03G0884200	OsKitaake03g337100	LOC_Os03g53610	Bradi1g08750	No Gene	No Gene	SoffiXsponR570.01Ag095300	No Gene	No Gene	SoffiXsponR570_01Dg019700	No Gene	No Gene	No Gene	No Gene	No Gene	Misin02G070000	Zm00001d034002	No Gene	Zm00001eb057120	No Gene	Pavag01G082500	Urofu.9G091500	Sevir.9G092400	Seita.9G093900	Pahal.9G089300	-	-	Yes	Yes
Sobic.001G091300	HORVU.MOREX.r3.5HG0510210	TraesCS5A03G0807600	TraesCS5B03G0975500	TraesCS5D03G0884100	OsKitaake03g337000	LOC_Os03g53600	Bradi1g08760	Oropetium_20150105_07550	No Gene	SoffiXsponR570.01Ag095400	SoffiXsponR570.01Bg088100	No Gene	SoffiXsponR570_01Dg019800	SoffiXsponR570.01Eg096100	No Gene	No Gene	No Gene	Misin01G084200	Misin02G070100	Zm00001d034001	No Gene	Zm00001eb057110	No Gene	Pavag01G082600	Urofu.9G091600	Sevir.9G092800	Seita.9G094300	Pahal.9G089500	Yes	-	-	Yes
Sobic.001G091400	HORVU.MOREX.r3.5HG0510160	TraesCS5A03G0807300	TraesCS5B03G0975000	TraesCS5D03G0883400	OsKitaake03g336900	LOC_Os03g53590	Bradi1g08780	Oropetium_20150105_07549	No Gene	SoffiXsponR570.01Ag095500	SoffiXsponR570.01Bg088300	No Gene	SoffiXsponR570_01Dg019900	SoffiXsponR570.01Eg096200	No Gene	No Gene	No Gene	Misin01G084100	Misin02G070300	Zm00001d034000	No Gene	Zm00001eb057100	No Gene	Pavag01G082700	Urofu.9G091700	Sevir.9G093000	Seita.9G094500	Pahal.9G089600	Yes	-	-	Yes
Sobic.001G091500	HORVU.MOREX.r3.5HG0510150	TraesCS5A03G0807000	TraesCS5B03G0974900	TraesCS5D03G0883300	OsKitaake03g336800	LOC_Os03g53580	Bradi1g08790	Oropetium_20150105_07548	No Gene	SoffiXsponR570.01Ag095600	SoffiXsponR570.01Bg088400	No Gene	SoffiXsponR570_01Dg020000	SoffiXsponR570.01Eg096400	No Gene	No Gene	No Gene	Misin01G084000	Misin02G070500	Zm00001d033999	No Gene	Zm00001eb057090	No Gene	Pavag01G082800	Urofu.9G091800	Sevir.9G093100	Seita.9G094600	Pahal.9G089700	Yes	-	-	Yes
Sobic.001G091600	HORVU.MOREX.r3.5HG0510130	TraesCS5A03G0806400	TraesCS5B03G0974800	TraesCS5D03G0882400	OsKitaake03g336700	LOC_Os03g53540	Bradi1g08800	No Gene	No Gene	SoffiXsponR570.01Ag095700	SoffiXsponR570.01Bg088500	No Gene	SoffiXsponR570_01Dg020100	SoffiXsponR570.01Eg096500	No Gene	No Gene	No Gene	Misin01G083900	Misin02G070600	Zm00001d033998	Zm00001d013281	Zm00001eb057080	Zm00001eb214980	Pavag01G083000	Urofu.9G091900	Sevir.9G093200	Seita.9G094700	Pahal.9G089800	-	-	Yes	Yes
Sobic.001G091702	No Gene	No Gene	No Gene	No Gene	No Gene	No Gene	No Gene	No Gene	No Gene	SoffiXsponR570.01Ag095900	SoffiXsponR570.01Bg088700	No Gene	SoffiXsponR570_01Dg020200	SoffiXsponR570.01Eg096600	No Gene	No Gene	No Gene	Misin01G083800	Misin02G070700	No Gene	No Gene	No Gene	No Gene	No Gene	No Gene	No Gene	No Gene	No Gene	-	-	Yes	Yes
Sobic.001G091801	No Gene	No Gene	No Gene	No Gene	No Gene	No Gene	No Gene	No Gene	No Gene	SoffiXsponR570.01Ag095900	SoffiXsponR570.01Bg088700	No Gene	SoffiXsponR570_01Dg020200	SoffiXsponR570.01Eg096600	No Gene	No Gene	No Gene	Misin01G083800	Misin02G070800	No Gene	Zm00001d013282	No Gene	Zm00001eb214990	No Gene	No Gene	No Gene	No Gene	No Gene	-	-	Yes	Yes
Sobic.001G091900	HORVU.MOREX.r3.5HG0510120	TraesCS5A03G0806300	TraesCS5B03G0973900	TraesCS5D03G0881900	OsKitaake03g336600	LOC_Os03g53530	Bradi1g08810	Oropetium_20150105_07547	No Gene	SoffiXsponR570.01Ag096000	SoffiXsponR570.01Bg088900	No Gene	SoffiXsponR570_01Dg020400	SoffiXsponR570.01Eg096800	No Gene	No Gene	No Gene	Misin01G083500	Misin02G070900	No Gene	Zm00001d013283	No Gene	Zm00001eb215000	Pavag01G083100	Urofu.9G092000	Sevir.9G093300	Seita.9G094800	Pahal.9G089900	Yes	-	-	Yes
Sobic.001G092000	HORVU.MOREX.r3.5HG0510110	TraesCS5A03G0806200	TraesCS5B03G0973700	TraesCS5D03G0881500	OsKitaake03g336400	LOC_Os03g53520	Bradi1g08820	Oropetium_20150105_07546	No Gene	SoffiXsponR570.01Ag096100	SoffiXsponR570.01Bg089000	No Gene	SoffiXsponR570_01Dg020500	SoffiXsponR570.01Eg096900	No Gene	No Gene	No Gene	Misin01G083400	Misin02G071000	Zm00001d033995	Zm00001d013287	Zm00001eb057060	Zm00001eb215010	Pavag01G083200	Urofu.9G092100	Sevir.9G093400	Seita.9G094900	Pahal.9G090000	Yes	-	-	Yes
Sobic.001G092100	HORVU.MOREX.r3.5HG0510100	No Gene	No Gene	TraesCS5D03G0881400	OsKitaake03g336300	LOC_Os03g53510	Bradi1g08830	Oropetium_20150105_07545	No Gene	SoffiXsponR570.01Ag096200	SoffiXsponR570.01Bg089100	No Gene	SoffiXsponR570_01Dg020600	SoffiXsponR570.01Eg097000	No Gene	No Gene	No Gene	Misin01G083300	Misin02G071100	Zm00001d033994	No Gene	Zm00001eb057050	No Gene	Pavag01G083300	Urofu.9G092200	Sevir.9G093500	Seita.9G095000	Pahal.9G090100	Yes	-	-	Yes
Sobic.001G092200	HORVU.MOREX.r3.5HG0510090	TraesCS5A03G0806100	TraesCS5B03G0973300	TraesCS5D03G0881300	OsKitaake03g336201	No Gene	Bradi1g08847	Oropetium_20150105_07544	No Gene	SoffiXsponR570.01Ag096300	SoffiXsponR570.01Bg089200	No Gene	SoffiXsponR570_01Dg020700	SoffiXsponR570.01Eg097100	No Gene	No Gene	No Gene	Misin01G083200	Misin02G071200	Zm00001d033993	No Gene	Zm00001eb057040	No Gene	Pavag01G083400	Urofu.9G092400	Sevir.9G093600	Seita.9G095100	Pahal.9G090200	-	-	Yes	Yes
Sobic.001G092300	HORVU.MOREX.r3.5HG0510080	TraesCS5A03G0806000	TraesCS5B03G0973200	TraesCS5D03G0881200	OsKitaake03g336100	No Gene	Bradi1g08840	No Gene	No Gene	SoffiXsponR570.01Ag096400	SoffiXsponR570.01Bg089300	No Gene	SoffiXsponR570_01Dg020900	SoffiXsponR570.01Eg097200	No Gene	No Gene	No Gene	Misin01G083100	Misin02G071500	Zm00001d033992	No Gene	Zm00001eb057030	No Gene	Pavag01G083600	Urofu.9G092500	Sevir.9G093700	Seita.9G095200	Pahal.9G090300	-	-	Yes	Yes
Sobic.001G092500	HORVU.MOREX.r3.5HG0510050	TraesCS5A03G0805800	TraesCS5B03G0973000	TraesCS5D03G0880900	OsKitaake03g335900	LOC_Os03g53410	Bradi1g08865	Oropetium_20150105_07542	No Gene	SoffiXsponR570.01Ag096600	SoffiXsponR570.01Bg089400	No Gene	SoffiXsponR570_01Dg021000	SoffiXsponR570.01Eg097300	No Gene	No Gene	No Gene	Misin01G083000	Misin02G071600	Zm00001d033991	Zm00001d013288	Zm00001eb057020	Zm00001eb215020	Pavag01G083700	Urofu.9G092700	Sevir.9G093900	Seita.9G095300	Pahal.9G090400	Yes	-	-	Yes
Sobic.001G092600	HORVU.MOREX.r3.5HG0510030	TraesCS5A03G0805700	TraesCS5B03G0972500	TraesCS5D03G0880400	OsKitaake03g335700	LOC_Os03g53400	Bradi1g08870	Oropetium_20150105_07541	No Gene	SoffiXsponR570.01Ag096700	SoffiXsponR570.01Bg089500	No Gene	SoffiXsponR570_01Dg021100	SoffiXsponR570.01Eg097400	No Gene	No Gene	No Gene	Misin01G082800	Misin02G071800	Zm00001d033990	Zm00001d013289	Zm00001eb057010	Zm00001eb215030	Pavag01G083800	Urofu.9G092800	Sevir.9G094000	Seita.9G095400	Pahal.9G090500	Yes	-	-	Yes
Sobic.001G092800	No Gene	No Gene	No Gene	No Gene	No Gene	No Gene	No Gene	No Gene	No Gene	No Gene	No Gene	No Gene	No Gene	No Gene	No Gene	No Gene	No Gene	No Gene	No Gene	No Gene	No Gene	No Gene	No Gene	No Gene	No Gene	No Gene	No Gene	No Gene	-	-	Yes	No
Sobic.001G092901	No Gene	No Gene	No Gene	No Gene	No Gene	No Gene	No Gene	No Gene	No Gene	No Gene	No Gene	No Gene	No Gene	No Gene	No Gene	No Gene	No Gene	No Gene	No Gene	No Gene	No Gene	No Gene	No Gene	No Gene	No Gene	No Gene	No Gene	No Gene	-	-	Yes	No
Sobic.001G093000	HORVU.MOREX.r3.5HG0510010	TraesCS5A03G0805500	TraesCS5B03G0971900	TraesCS5D03G0880000	OsKitaake03g335100	LOC_Os03g53360	Bradi1g08880	Oropetium_20150105_07540	Chala.03G215200	SoffiXsponR570.01Ag096900	SoffiXsponR570.01Bg089600	No Gene	SoffiXsponR570_01Dg021400	SoffiXsponR570.01Eg097600	No Gene	No Gene	No Gene	No Gene	Misin02G071900	Zm00001d033989	No Gene	Zm00001eb057000	No Gene	Pavag01G084000	Urofu.9G093000	Sevir.9G094100	Seita.9G095700	Pahal.9G090600	Yes	Yes	-	Yes
Sobic.001G093100	HORVU.MOREX.r3.5HG0510000	TraesCS5A03G0805400	TraesCS5B03G0971500	TraesCS5D03G0879700	OsKitaake03g335000	LOC_Os03g53350	No Gene	Oropetium_20150105_07539	Chala.03G215100	SoffiXsponR570.01Ag097000	SoffiXsponR570.01Bg089700	No Gene	SoffiXsponR570_01Dg021500	SoffiXsponR570.01Eg097700	No Gene	No Gene	No Gene	Misin01G082600	Misin02G072000	Zm00001d033988	No Gene	Zm00001eb056990	No Gene	Pavag01G083900	Urofu.9G093100	Sevir.9G094200	Seita.9G095800	Pahal.9G090700	Yes	Yes	-	Yes
Sobic.001G093200	HORVU.MOREX.r3.5HG0509970	TraesCS5A03G0805200	No Gene	TraesCS5D03G0879400	OsKitaake03g334900	LOC_Os03g53340	Bradi1g08891	Oropetium_20150105_07536	Chala.03G215000	SoffiXsponR570.01Ag097200	SoffiXsponR570.01Bg089800	No Gene	SoffiXsponR570_01Dg021600	SoffiXsponR570.01Eg097800	No Gene	No Gene	No Gene	Misin01G082500	Misin02G072100	Zm00001d033987	No Gene	Zm00001eb056970	No Gene	Pavag01G084100	Urofu.9G093200	Sevir.9G094300	Seita.9G095900	Pahal.9G090800	Yes	Yes	-	Yes
Sobic.001G093300	HORVU.MOREX.r3.5HG0509950	TraesCS5A03G0804400	TraesCS5B03G0969400	TraesCS5D03G0879300	OsKitaake03g334800	LOC_Os03g53310	Bradi1g08900	Oropetium_20150105_07529	No Gene	SoffiXsponR570.01Ag097300	SoffiXsponR570.01Bg089900	No Gene	SoffiXsponR570_01Dg021700	SoffiXsponR570.01Eg097900	No Gene	No Gene	No Gene	Misin01G082300	Misin02G072200	Zm00001d033986	Zm00001d013290	Zm00001eb056960	Zm00001eb215040	Pavag01G084200	Urofu.9G093300	Sevir.9G094400	Seita.9G096000	Pahal.9G090900	Yes	-	-	Yes
Sobic.001G093500	HORVU.MOREX.r3.5HG0509940	TraesCS5A03G0804300	TraesCS5B03G0969300	TraesCS5D03G0879200	OsKitaake03g334700	LOC_Os03g53300	Bradi1g08907	Oropetium_20150105_07528	Chala.03G214900	SoffiXsponR570.01Ag097400	SoffiXsponR570.01Bg090000	No Gene	SoffiXsponR570_01Dg021800	SoffiXsponR570.01Eg098000	No Gene	No Gene	No Gene	Misin01G082200	Misin02G072400	Zm00001d033985	No Gene	Zm00001eb056950	No Gene	Pavag01G084300	Urofu.9G093400	Sevir.9G094500	Seita.9G096100	Pahal.9G091000	Yes	Yes	-	Yes
Sobic.001G093666	No Gene	No Gene	No Gene	No Gene	No Gene	No Gene	No Gene	No Gene	No Gene	No Gene	No Gene	No Gene	No Gene	No Gene	No Gene	No Gene	No Gene	No Gene	No Gene	No Gene	No Gene	No Gene	No Gene	No Gene	No Gene	No Gene	No Gene	No Gene	-	-	Yes	No
Sobic.001G093732	No Gene	No Gene	No Gene	No Gene	No Gene	No Gene	No Gene	No Gene	No Gene	No Gene	No Gene	No Gene	No Gene	No Gene	No Gene	No Gene	No Gene	No Gene	Misin02G072500	No Gene	No Gene	No Gene	No Gene	No Gene	No Gene	No Gene	No Gene	No Gene	-	-	Yes	Yes
Sobic.001G093800	HORVU.MOREX.r3.5HG0509920	TraesCS5A03G0803500	TraesCS5B03G0968800	TraesCS5D03G0879000	OsKitaake03g334600	LOC_Os03g53280	Bradi1g08917	Oropetium_20150105_07527	Chala.03G214700	SoffiXsponR570.01Ag097500	SoffiXsponR570.01Bg090100	No Gene	SoffiXsponR570_01Dg022000	SoffiXsponR570.01Eg098100	No Gene	No Gene	No Gene	Misin01G082100	Misin02G072600	Zm00001d033984	No Gene	Zm00001eb056940	No Gene	Pavag01G084400	Urofu.9G093800	Sevir.9G094800	Seita.9G096400	Pahal.9G091200	Yes	Yes	-	Yes
Sobic.001G093900	HORVU.MOREX.r3.5HG0509900	TraesCS5A03G0803300	TraesCS5B03G0968300	TraesCS5D03G0878400	OsKitaake03g334500	LOC_Os03g53270	Bradi1g08930	Oropetium_20150105_07525	Chala.03G214600	SoffiXsponR570.01Ag097600	SoffiXsponR570.01Bg090200	No Gene	SoffiXsponR570_01Dg022100	SoffiXsponR570.01Eg098200	No Gene	No Gene	No Gene	Misin01G082000	Misin02G072700	Zm00001d033983	No Gene	Zm00001eb056930	No Gene	Pavag01G084500	Urofu.9G093900	Sevir.9G094900	Seita.9G096500	Pahal.9G091301	Yes	Yes	-	Yes
Sobic.001G094000	HORVU.MOREX.r3.5HG0509880	TraesCS5A03G0803000	TraesCS5B03G0968000	TraesCS5D03G0878100	OsKitaake03g334400	LOC_Os03g53250	Bradi1g08977	Oropetium_20150105_07524	Chala.03G214500	SoffiXsponR570.01Ag097900	SoffiXsponR570.01Bg090300	No Gene	SoffiXsponR570_01Dg022200	SoffiXsponR570.01Eg098300	No Gene	No Gene	No Gene	Misin01G081800	Misin02G072800	Zm00001d033982	No Gene	Zm00001eb056920	No Gene	Pavag01G084600	Urofu.9G094000	Sevir.9G095000	Seita.9G096600	Pahal.9G091400	Yes	Yes	-	Yes
Sobic.001G094200	No Gene	No Gene	No Gene	No Gene	No Gene	No Gene	No Gene	No Gene	No Gene	SoffiXsponR570.01Ag098000	SoffiXsponR570.01Bg090400	No Gene	SoffiXsponR570_01Dg022300	SoffiXsponR570.01Eg098400	No Gene	No Gene	No Gene	Misin01G081700	Misin02G072900	No Gene	Zm00001d013295	No Gene	Zm00001eb215070	No Gene	No Gene	No Gene	No Gene	No Gene	-	-	Yes	Yes
Sobic.001G094300	HORVU.MOREX.r3.5HG0509820	TraesCS5A03G0802400	TraesCS5B03G0967700	TraesCS5D03G0877500	OsKitaake03g334200	LOC_Os03g53230	Bradi1g09030	Oropetium_20150105_07523	Chala.03G214400	SoffiXsponR570.01Ag098200	SoffiXsponR570.01Bg090500	No Gene	SoffiXsponR570_01Dg022400	SoffiXsponR570.01Eg098500	No Gene	No Gene	No Gene	Misin01G081500	Misin02G073200	Zm00001d033981	Zm00001d013296	Zm00001eb056910	Zm00001eb215080	Pavag01G084900	Urofu.9G094100	Sevir.9G095300	Seita.9G096900	Pahal.9G091700	Yes	Yes	-	Yes
Sobic.001G094400	HORVU.MOREX.r3.5HG0509810	TraesCS5A03G0802300	TraesCS5B03G0967600	TraesCS5D03G0877400	OsKitaake03g334000	LOC_Os03g53200	Bradi1g09042	Oropetium_20150105_07522	Chala.03G214300	SoffiXsponR570.01Ag098300	SoffiXsponR570.01Bg090600	No Gene	SoffiXsponR570_01Dg022500	SoffiXsponR570.01Eg098600	No Gene	No Gene	No Gene	Misin01G081400	Misin02G073300	Zm00001d033980	No Gene	Zm00001eb056900	No Gene	Pavag01G085000	Urofu.9G094200	Sevir.9G095366	Seita.9G097000	Pahal.9G091800	Yes	Yes	-	Yes
Sobic.001G094500	HORVU.MOREX.r3.5HG0509800	TraesCS5A03G0802200	TraesCS5B03G0967400	TraesCS5D03G0877300	OsKitaake03g333900	LOC_Os03g53190	Bradi1g09065	Oropetium_20150105_07521	Chala.03G214200	SoffiXsponR570.01Ag098400	SoffiXsponR570.01Bg090700	No Gene	SoffiXsponR570_01Dg022600	SoffiXsponR570.01Eg098700	No Gene	No Gene	No Gene	Misin01G081300	Misin02G073400	Zm00001d033979	Zm00001d013300	Zm00001eb056890	Zm00001eb215110	Pavag01G085100	Urofu.9G094300	Sevir.9G095432	Seita.9G097100	Pahal.9G091900	Yes	Yes	-	Yes
Sobic.001G094600	No Gene	No Gene	No Gene	No Gene	OsKitaake03g333700	LOC_Os03g53170	Bradi1g09080	No Gene	Chala.03G214100	SoffiXsponR570.01Ag098600	SoffiXsponR570.01Bg090900	No Gene	SoffiXsponR570_01Dg022900	No Gene	No Gene	No Gene	No Gene	Misin01G081200	Misin02G073500	Zm00001d033977	No Gene	Zm00001eb056880	No Gene	Pavag01G085200	Urofu.9G094400	Sevir.9G095500	Seita.9G097200	Pahal.9G092100	-	-	Yes	Yes
Sobic.001G094700	No Gene	No Gene	No Gene	No Gene	No Gene	No Gene	No Gene	No Gene	No Gene	No Gene	No Gene	No Gene	No Gene	No Gene	No Gene	No Gene	No Gene	No Gene	No Gene	No Gene	No Gene	No Gene	No Gene	No Gene	No Gene	No Gene	No Gene	No Gene	-	-	Yes	No
Sobic.001G094800	HORVU.MOREX.r3.5HG0509760	TraesCS5A03G0802100	TraesCS5B03G0966100	TraesCS5D03G0876900	OsKitaake03g333600	LOC_Os03g53150	Bradi1g09090	Oropetium_20150105_07520	Chala.03G214000	SoffiXsponR570.01Ag098700	SoffiXsponR570.01Bg091000	No Gene	SoffiXsponR570_01Dg023000	SoffiXsponR570.01Eg099000	No Gene	No Gene	No Gene	Misin01G080900	Misin02G073600	Zm00001d033976	Zm00001d013302	Zm00001eb056870	Zm00001eb215120	Pavag01G085300	Urofu.9G094500	Sevir.9G095600	Seita.9G097300	Pahal.9G092300	Yes	Yes	-	Yes
Sobic.001G094900	HORVU.MOREX.r3.5HG0509750	TraesCS5A03G0801900	TraesCS5B03G0966000	TraesCS5D03G0876800	OsKitaake03g333500	LOC_Os03g53140	Bradi1g09100	Oropetium_20150105_07519	Chala.03G213900	SoffiXsponR570.01Ag098800	SoffiXsponR570.01Bg091100	No Gene	SoffiXsponR570_01Dg023100	SoffiXsponR570.01Eg099100	No Gene	No Gene	No Gene	Misin01G080800	Misin02G073700	Zm00001d033975	Zm00001d013301	Zm00001eb056860	Zm00001eb215130	Pavag01G085400	Urofu.9G094600	Sevir.9G095700	Seita.9G097400	Pahal.9G092400	Yes	Yes	-	Yes
Sobic.001G095000	HORVU.MOREX.r3.5HG0509720	TraesCS5A03G0801800	TraesCS5B03G0965000	TraesCS5D03G0876100	OsKitaake03g333400	LOC_Os03g53110	Bradi1g09120	Oropetium_20150105_07518	Chala.03G213800	SoffiXsponR570.01Ag098900	SoffiXsponR570.01Bg091200	No Gene	SoffiXsponR570_01Dg023200	SoffiXsponR570.01Eg099200	No Gene	No Gene	No Gene	Misin01G080700	Misin02G073800	Zm00001d033969	No Gene	Zm00001eb056820	No Gene	Pavag01G085800	Urofu.9G094700	Sevir.9G095800	Seita.9G097500	Pahal.9G092500	Yes	Yes	-	Yes
Sobic.001G095100	HORVU.MOREX.r3.5HG0509580	TraesCS5A03G0800800	TraesCS5B03G0963800	TraesCS5D03G0875200	OsKitaake03g333300	LOC_Os03g53100	Bradi1g09130	No Gene	Chala.03G213700	SoffiXsponR570.01Ag099000	SoffiXsponR570.01Bg091300	No Gene	SoffiXsponR570_01Dg023300	SoffiXsponR570.01Eg099300	No Gene	No Gene	No Gene	Misin01G080600	Misin02G073900	Zm00001d033968	No Gene	Zm00001eb056810	No Gene	Pavag01G085900	Urofu.9G094800	Sevir.9G095900	Seita.9G097600	Pahal.9G092600	Yes	-	-	Yes
Sobic.001G095200	HORVU.MOREX.r3.5HG0509570	TraesCS5A03G0801100	No Gene	TraesCS5D03G0875100	OsKitaake03g333100	LOC_Os03g53080	Bradi1g09140	Oropetium_20150105_07514	Chala.03G213600	SoffiXsponR570.01Ag099100	SoffiXsponR570.01Bg091400	No Gene	SoffiXsponR570_01Dg023400	SoffiXsponR570.01Eg099400	No Gene	No Gene	No Gene	Misin01G080300	No Gene	Zm00001d033967	Zm00001d013303	Zm00001eb056800	Zm00001eb215150	Pavag01G086000	Urofu.9G094900	Sevir.9G096000	Seita.9G097700	Pahal.9G092700	Yes	Yes	-	Yes
Sobic.001G095300	HORVU.MOREX.r3.5HG0509540	TraesCS5A03G0800500	TraesCS5B03G0962700	No Gene	OsKitaake03g333000	LOC_Os03g53070	Bradi1g09150	Oropetium_20150105_07511	Chala.03G213500	SoffiXsponR570.01Ag099200	SoffiXsponR570.01Bg091500	No Gene	SoffiXsponR570_01Dg023500	SoffiXsponR570.01Eg099500	No Gene	No Gene	No Gene	Misin01G080200	No Gene	Zm00001d033966	Zm00001d013306	Zm00001eb056790	Zm00001eb215180	Pavag01G086200	Urofu.9G095000	Sevir.9G096100	Seita.9G097800	Pahal.9G092900	Yes	Yes	-	Yes
Sobic.001G095366	No Gene	No Gene	No Gene	No Gene	No Gene	No Gene	No Gene	No Gene	No Gene	SoffiXsponR570.01Ag099300	SoffiXsponR570.01Bg091600	No Gene	SoffiXsponR570_01Dg023700	SoffiXsponR570.01Eg099600	No Gene	No Gene	No Gene	No Gene	No Gene	No Gene	No Gene	No Gene	No Gene	No Gene	No Gene	No Gene	Seita.9G097900	No Gene	-	-	Yes	Yes
Sobic.001G095432	No Gene	No Gene	No Gene	No Gene	No Gene	No Gene	No Gene	No Gene	No Gene	SoffiXsponR570.01Ag099400	No Gene	No Gene	SoffiXsponR570_01Dg023800	SoffiXsponR570.01Eg099700	No Gene	No Gene	No Gene	No Gene	No Gene	No Gene	No Gene	No Gene	No Gene	Pavag01G085600	No Gene	No Gene	No Gene	No Gene	-	-	Yes	Yes
Sobic.001G095500	HORVU.MOREX.r3.5HG0509460	TraesCS5A03G0800300	TraesCS5B03G0961800	TraesCS5D03G0873200	OsKitaake03g332800	LOC_Os03g53050	Bradi1g09170	Oropetium_20150105_07510	Chala.03G213200	SoffiXsponR570.01Ag099800	SoffiXsponR570.01Bg091900	No Gene	SoffiXsponR570_01Dg024000	SoffiXsponR570.01Eg100000	No Gene	No Gene	No Gene	Misin01G080100	Misin02G074100	Zm00001d033965	Zm00001d013307	Zm00001eb056780	Zm00001eb215190	Pavag01G086400	Urofu.9G095300	Sevir.9G096300	Seita.9G098100	Pahal.9G094000	Yes	Yes	-	Yes
Sobic.001G095566	No Gene	No Gene	No Gene	No Gene	No Gene	No Gene	No Gene	No Gene	No Gene	No Gene	No Gene	No Gene	No Gene	No Gene	No Gene	No Gene	No Gene	No Gene	No Gene	No Gene	No Gene	No Gene	No Gene	No Gene	No Gene	No Gene	No Gene	No Gene	-	-	Yes	No
Sobic.001G095632	No Gene	No Gene	No Gene	No Gene	No Gene	No Gene	No Gene	No Gene	No Gene	SoffiXsponR570.01Ag098500	SoffiXsponR570.01Bg090800	No Gene	SoffiXsponR570_01Dg022700	SoffiXsponR570.01Eg098800	No Gene	No Gene	No Gene	No Gene	No Gene	No Gene	No Gene	No Gene	No Gene	No Gene	No Gene	No Gene	No Gene	No Gene	-	-	Yes	Yes
Sobic.001G095700	HORVU.MOREX.r3.5HG0509430	TraesCS5A03G0800200	TraesCS5B03G0961700	TraesCS5D03G0872500	OsKitaake03g332700	LOC_Os03g53020	Bradi1g09177	Oropetium_20150105_07509	Chala.03G213100	SoffiXsponR570.01Ag099900	SoffiXsponR570.01Bg092000	SoffiXsponR570.01Cg046400	SoffiXsponR570_01Dg024200	SoffiXsponR570.01Eg100100	No Gene	No Gene	No Gene	Misin01G080000	Misin02G074300	Zm00001d033957	No Gene	Zm00001eb056760	No Gene	Pavag01G086600	Urofu.9G095400	Sevir.9G096400	Seita.9G098200	Pahal.9G093900	Yes	Yes	-	Yes
Sobic.001G095750	No Gene	No Gene	No Gene	No Gene	No Gene	No Gene	No Gene	No Gene	No Gene	No Gene	No Gene	No Gene	No Gene	No Gene	No Gene	No Gene	No Gene	No Gene	No Gene	No Gene	No Gene	No Gene	No Gene	No Gene	No Gene	No Gene	No Gene	No Gene	-	-	Yes	No
Sobic.001G095775	No Gene	No Gene	No Gene	No Gene	No Gene	No Gene	No Gene	No Gene	No Gene	No Gene	No Gene	No Gene	No Gene	SoffiXsponR570.01Eg100200	No Gene	No Gene	No Gene	No Gene	No Gene	No Gene	No Gene	No Gene	No Gene	No Gene	No Gene	No Gene	No Gene	No Gene	-	-	Yes	Yes
Sobic.001G095800	HORVU.MOREX.r3.5HG0509420	TraesCS5A03G0800100	TraesCS5B03G0961500	TraesCS5D03G0872300	OsKitaake03g332600	LOC_Os03g53000	Bradi1g09187	Oropetium_20150105_07508	Chala.03G213000	SoffiXsponR570.01Ag100100	SoffiXsponR570.01Bg092200	SoffiXsponR570.01Cg046600	SoffiXsponR570_01Dg024500	SoffiXsponR570.01Eg100400	No Gene	No Gene	No Gene	Misin01G079800	Misin02G074500	Zm00001d033955	No Gene	Zm00001eb056730	No Gene	Pavag01G086700	Urofu.9G095500	Sevir.9G096500	Seita.9G098300	Pahal.9G093700	Yes	Yes	-	Yes
Sobic.001G095900	No Gene	No Gene	No Gene	No Gene	No Gene	No Gene	No Gene	No Gene	No Gene	No Gene	No Gene	No Gene	No Gene	No Gene	No Gene	No Gene	No Gene	No Gene	Misin02G074600	No Gene	No Gene	No Gene	No Gene	No Gene	No Gene	No Gene	No Gene	No Gene	-	-	Yes	Yes
Sobic.001G096000	HORVU.MOREX.r3.5HG0509380	TraesCS5A03G0799500	TraesCS5B03G0960900	TraesCS5D03G0871900	OsKitaake03g332400	LOC_Os03g52980	Bradi1g09200	Oropetium_20150105_07507	Chala.03G212800	SoffiXsponR570.01Ag100200	SoffiXsponR570.01Bg092300	SoffiXsponR570.01Cg046700	SoffiXsponR570_01Dg024600	SoffiXsponR570.01Eg100500	No Gene	No Gene	No Gene	No Gene	Misin02G075100	Zm00001d033954	No Gene	Zm00001eb056720	No Gene	Pavag01G086800	Urofu.9G095700	Sevir.9G096700	Seita.9G098500	Pahal.9G093500	Yes	Yes	-	Yes
Sobic.001G096100	No Gene	No Gene	No Gene	No Gene	No Gene	No Gene	No Gene	No Gene	No Gene	SoffiXsponR570.01Ag100900	SoffiXsponR570.01Bg092400	SoffiXsponR570.01Cg046800	SoffiXsponR570_01Dg024700	SoffiXsponR570.01Eg100900	No Gene	No Gene	No Gene	Misin01G079600	Misin02G075600	No Gene	No Gene	No Gene	No Gene	No Gene	No Gene	No Gene	No Gene	No Gene	-	-	Yes	Yes
Sobic.001G096200	No Gene	No Gene	No Gene	No Gene	No Gene	No Gene	No Gene	No Gene	Chala.03G212700	SoffiXsponR570.01Ag101000	SoffiXsponR570.01Bg092500	SoffiXsponR570.01Cg046900	SoffiXsponR570_01Dg024800	SoffiXsponR570.01Eg101000	No Gene	No Gene	No Gene	Misin01G079500	Misin02G075700	Zm00001d033951	Zm00001d013309	Zm00001eb056700	Zm00001eb215210	Pavag01G086900	Urofu.9G095800	Sevir.9G097100	Seita.9G098800	Pahal.9G093100	-	-	Yes	Yes
Sobic.001G096300	HORVU.MOREX.r3.5HG0509360	TraesCS5A03G0798800	TraesCS5B03G0960600	TraesCS5D03G0871300	OsKitaake03g332300	LOC_Os03g52970	Bradi1g09210	No Gene	Chala.03G212600	SoffiXsponR570.01Ag101100	SoffiXsponR570.01Bg092600	SoffiXsponR570.01Cg047000	SoffiXsponR570_01Dg024900	SoffiXsponR570.01Eg101100	No Gene	No Gene	No Gene	Misin01G079400	Misin02G075800	No Gene	Zm00001d013310	No Gene	Zm00001eb215220	Pavag01G087000	Urofu.9G096100	Sevir.9G097400	Seita.9G099100	Pahal.9G094300	Yes	-	-	Yes
Sobic.001G096400	No Gene	TraesCS5A03G0798600	TraesCS5B03G0960200	TraesCS5D03G0870800	OsKitaake03g332250	LOC_Os03g52940	Bradi1g09220	Oropetium_20150105_07505	Chala.03G212500	SoffiXsponR570.01Ag101200	SoffiXsponR570.01Bg092700	SoffiXsponR570.01Cg047200	SoffiXsponR570_01Dg025000	SoffiXsponR570.01Eg101200	No Gene	No Gene	No Gene	No Gene	Misin02G076000	Zm00001d033943	Zm00001d013311	Zm00001eb056610	Zm00001eb215240	Pavag01G087100	Urofu.9G096300	Sevir.9G097500	Seita.9G099200	Pahal.9G094350	Yes	Yes	-	Yes
Sobic.001G096500	No Gene	No Gene	No Gene	No Gene	No Gene	No Gene	No Gene	No Gene	No Gene	No Gene	No Gene	No Gene	No Gene	No Gene	No Gene	No Gene	No Gene	No Gene	No Gene	No Gene	No Gene	No Gene	No Gene	No Gene	No Gene	No Gene	No Gene	No Gene	-	-	Yes	No
Sobic.001G096700	HORVU.MOREX.r3.5HG0509350	TraesCS5A03G0798700	TraesCS5B03G0960300	TraesCS5D03G0870900	OsKitaake03g332200	LOC_Os03g52920	Bradi1g09230	Oropetium_20150105_07504	Chala.03G212400	SoffiXsponR570.01Ag101300	SoffiXsponR570.01Bg092800	SoffiXsponR570.01Cg047300	SoffiXsponR570_01Dg025200	SoffiXsponR570.01Eg101300	No Gene	No Gene	No Gene	Misin01G079100	Misin02G076100	Zm00001d033942	No Gene	Zm00001eb056600	No Gene	Pavag01G087200	Urofu.9G096400	Sevir.9G097600	Seita.9G099300	Pahal.9G094400	Yes	Yes	-	Yes
Sobic.001G096800	HORVU.MOREX.r3.5HG0509280	TraesCS5A03G0798500	TraesCS5B03G0959800	TraesCS5D03G0870600	OsKitaake03g332100	LOC_Os03g52910	Bradi1g09240	Oropetium_20150105_07503	Chala.03G212300	SoffiXsponR570.01Ag101400	SoffiXsponR570.01Bg092900	No Gene	SoffiXsponR570_01Dg025300	SoffiXsponR570.01Eg101400	No Gene	No Gene	No Gene	Misin01G079000	Misin02G076200	No Gene	No Gene	No Gene	No Gene	Pavag01G087400	Urofu.9G096500	No Gene	No Gene	Pahal.9G094500	-	-	Yes	Yes
Sobic.001G096833	No Gene	No Gene	No Gene	No Gene	No Gene	No Gene	No Gene	No Gene	No Gene	No Gene	No Gene	No Gene	No Gene	No Gene	No Gene	No Gene	No Gene	No Gene	No Gene	No Gene	No Gene	No Gene	No Gene	No Gene	No Gene	No Gene	No Gene	No Gene	-	-	Yes	No
Sobic.001G096900	HORVU.MOREX.r3.5HG0509260	TraesCS5A03G0798000	TraesCS5B03G0959100	TraesCS5D03G0870200	OsKitaake03g331900	LOC_Os03g52880	Bradi1g09246	Oropetium_20150105_07502	Chala.03G212200	SoffiXsponR570.01Ag101500	SoffiXsponR570.01Bg093000	SoffiXsponR570.01Cg047400	SoffiXsponR570_01Dg025400	SoffiXsponR570.01Eg101500	No Gene	No Gene	No Gene	Misin01G078800	Misin02G076300	Zm00001d033941	No Gene	Zm00001eb056580	No Gene	Pavag01G087500	Urofu.9G096600	Sevir.9G097700	Seita.9G099400	Pahal.9G095100	Yes	Yes	-	Yes
Sobic.001G097000	HORVU.MOREX.r3.5HG0509220	TraesCS5A03G0797800	TraesCS5B03G0958500	TraesCS5D03G0869300	OsKitaake03g331800	LOC_Os03g52870	Bradi1g09250	Oropetium_20150105_07500	Chala.03G212000	SoffiXsponR570.01Ag101600	SoffiXsponR570.01Bg093100	SoffiXsponR570.01Cg047500	SoffiXsponR570_01Dg025500	SoffiXsponR570.01Eg101600	No Gene	No Gene	No Gene	No Gene	Misin02G076400	No Gene	No Gene	Zm00001eb056560	Zm00001eb215260	Pavag01G087600	Urofu.9G096700	Sevir.9G097800	Seita.9G099500	Pahal.9G095300	Yes	-	-	Yes
Sobic.001G097100	HORVU.MOREX.r3.4HG0340820	TraesCS4A03G0656500	TraesCS4B03G0152200	TraesCS4D03G0128500	OsKitaake03g331600	LOC_Os03g52840	Bradi1g09300	Oropetium_20150105_07499	Chala.03G211900	SoffiXsponR570.01Ag101700	SoffiXsponR570.01Bg093200	SoffiXsponR570.01Cg047600	SoffiXsponR570_01Dg025600	SoffiXsponR570.01Eg101700	No Gene	No Gene	No Gene	Misin01G078700	Misin02G076500	No Gene	No Gene	Zm00001eb056550	No Gene	Pavag01G087700	Urofu.9G096900	Sevir.9G098000	Seita.9G099700	Pahal.9G095400	Yes	-	-	Yes
Sobic.001G097200	HORVU.MOREX.r3.4HG0340780	No Gene	TraesCS4B03G0152100	No Gene	OsKitaake03g331400	LOC_Os03g52794	Bradi1g09310	Oropetium_20150105_07498	Chala.03G211800	SoffiXsponR570.01Ag101800	SoffiXsponR570.01Bg093300	SoffiXsponR570.01Cg047700	SoffiXsponR570_01Dg025700	SoffiXsponR570.01Eg101800	No Gene	No Gene	No Gene	Misin01G078500	Misin02G076700	Zm00001d033935	No Gene	Zm00001eb056540	No Gene	Pavag01G087800	Urofu.9G097000	Sevir.9G098100	Seita.9G099800	Pahal.9G095500	Yes	Yes	-	Yes
Sobic.001G097300	No Gene	No Gene	No Gene	No Gene	No Gene	No Gene	No Gene	No Gene	No Gene	No Gene	No Gene	No Gene	No Gene	No Gene	No Gene	No Gene	No Gene	No Gene	No Gene	No Gene	No Gene	No Gene	No Gene	Pavag01G087900	Urofu.9G097100	No Gene	Seita.9G099900	No Gene	-	-	Yes	Yes
Sobic.001G097400	HORVU.MOREX.r3.4HG0340710	TraesCS4A03G0656600	TraesCS4B03G0150200	TraesCS4D03G0127400	OsKitaake03g331300	LOC_Os03g52794	Bradi1g09320	No Gene	Chala.03G211700	SoffiXsponR570.01Ag101900	SoffiXsponR570.01Bg093400	SoffiXsponR570.01Cg047800	SoffiXsponR570_01Dg026000	SoffiXsponR570.01Eg101900	No Gene	No Gene	No Gene	Misin01G078400	Misin02G076800	Zm00001d033933	No Gene	Zm00001eb056530	No Gene	Pavag01G088000	Urofu.9G097200	Sevir.9G098400	Seita.9G100100	Pahal.9G095600	Yes	-	-	Yes
Sobic.001G097500	HORVU.MOREX.r3.4HG0340700	TraesCS4A03G0656700	TraesCS4B03G0150100	TraesCS4D03G0127300	OsKitaake03g331200	LOC_Os03g52780	Bradi1g09327	Oropetium_20150105_07497	Chala.03G211600	SoffiXsponR570.01Ag102000	SoffiXsponR570.01Bg093500	SoffiXsponR570.01Cg047900	SoffiXsponR570_01Dg026100	SoffiXsponR570.01Eg102000	No Gene	No Gene	No Gene	Misin01G078300	Misin02G076900	Zm00001d033932	No Gene	Zm00001eb056520	No Gene	Pavag01G088100	Urofu.9G097300	Sevir.9G098500	Seita.9G100200	Pahal.9G095700	Yes	Yes	-	Yes
Sobic.001G097600	No Gene	No Gene	No Gene	No Gene	No Gene	No Gene	No Gene	No Gene	No Gene	SoffiXsponR570.01Ag102100	SoffiXsponR570.01Bg093600	SoffiXsponR570.01Cg048000	SoffiXsponR570_01Dg026200	SoffiXsponR570.01Eg102100	No Gene	No Gene	No Gene	Misin01G078200	Misin02G077000	Zm00001d033931	No Gene	Zm00001eb056510	No Gene	No Gene	No Gene	No Gene	No Gene	No Gene	-	-	Yes	Yes
Sobic.001G097800	No Gene	No Gene	No Gene	No Gene	No Gene	No Gene	No Gene	No Gene	No Gene	No Gene	No Gene	No Gene	No Gene	No Gene	No Gene	No Gene	No Gene	Misin01G078000	No Gene	No Gene	No Gene	No Gene	No Gene	No Gene	No Gene	No Gene	No Gene	No Gene	-	-	Yes	Yes
Sobic.001G097900	HORVU.MOREX.r3.4HG0340690	TraesCS4A03G0657000	TraesCS4B03G0149800	TraesCS4D03G0127200	OsKitaake03g331100	LOC_Os03g52770	Bradi1g09340	Oropetium_20150105_07496	Chala.03G211500	SoffiXsponR570.01Ag102300	SoffiXsponR570.01Bg093800	SoffiXsponR570.01Cg048200	SoffiXsponR570_01Dg026400	SoffiXsponR570.01Eg102200	No Gene	No Gene	No Gene	Misin01G077900	Misin02G077100	No Gene	Zm00001d013314	No Gene	Zm00001eb215280	No Gene	Urofu.9G097400	Sevir.9G098600	Seita.9G100300	Pahal.9G095800	Yes	-	-	Yes
Sobic.001G098000	HORVU.MOREX.r3.4HG0340680	TraesCS4A03G0657100	TraesCS4B03G0149400	TraesCS4D03G0127100	OsKitaake03g331001	LOC_Os03g52760	Bradi1g09350	Oropetium_20150105_07495	Chala.03G211400	SoffiXsponR570.01Ag102400	SoffiXsponR570.01Bg093900	SoffiXsponR570.01Cg048300	SoffiXsponR570_01Dg026600	SoffiXsponR570.01Eg102300	No Gene	No Gene	No Gene	Misin01G077800	Misin02G077300	Zm00001d033929	No Gene	Zm00001eb056490	No Gene	Pavag01G088200	Urofu.9G097500	Sevir.9G098700	Seita.9G100400	Pahal.9G096000	Yes	Yes	-	Yes
Sobic.001G098100	HORVU.MOREX.r3.4HG0340620	TraesCS4A03G0657600	TraesCS4B03G0148600	TraesCS4D03G0126000	OsKitaake03g330900	LOC_Os03g52750	Bradi1g09370	Oropetium_20150105_07493	Chala.03G211300	SoffiXsponR570.01Ag102500	SoffiXsponR570.01Bg094000	SoffiXsponR570.01Cg048400	SoffiXsponR570_01Dg026700	SoffiXsponR570.01Eg102400	No Gene	No Gene	No Gene	Misin01G077700	Misin02G077400	Zm00001d033928	No Gene	Zm00001eb056480	No Gene	Pavag01G088300	Urofu.9G097600	Sevir.9G098800	Seita.9G100500	Pahal.9G096100	Yes	Yes	-	Yes
Sobic.001G098200	HORVU.MOREX.r3.4HG0340610	TraesCS4A03G0657700	TraesCS4B03G0148500	TraesCS4D03G0125800	OsKitaake03g330700	LOC_Os03g52730	Bradi1g09369	Oropetium_20150105_07494	Chala.03G211200	SoffiXsponR570.01Ag102600	SoffiXsponR570.01Bg094100	SoffiXsponR570.01Cg048500	SoffiXsponR570_01Dg026800	SoffiXsponR570.01Eg102500	No Gene	No Gene	No Gene	Misin01G077600	Misin02G077500	No Gene	Zm00001d013317	No Gene	Zm00001eb215290	Pavag01G088400	Urofu.9G097800	Sevir.9G098900	Seita.9G100600	Pahal.9G096200	Yes	Yes	-	Yes
Sobic.001G098400	HORVU.MOREX.r3.4HG0340600	TraesCS4A03G0657900	TraesCS4B03G0148200	TraesCS4D03G0125700	OsKitaake03g330600	LOC_Os03g52700	Bradi1g09390	Oropetium_20150105_07492	Chala.03G211000	SoffiXsponR570.01Ag102700	SoffiXsponR570.01Bg094200	SoffiXsponR570.01Cg048600	SoffiXsponR570_01Dg026900	SoffiXsponR570.01Eg102600	No Gene	No Gene	No Gene	Misin01G077500	Misin02G077600	Zm00001d033927	Zm00001d013318	Zm00001eb056470	Zm00001eb215300	Pavag01G088500	Urofu.9G097900	Sevir.9G099000	Seita.9G100700	Pahal.9G096600	Yes	Yes	-	Yes
Sobic.001G098500	HORVU.MOREX.r3.4HG0340560	TraesCS4A03G0658100	TraesCS4B03G0148100	TraesCS4D03G0125500	OsKitaake03g330500	LOC_Os03g52690	Bradi1g09400	Oropetium_20150105_07491	Chala.03G210900	SoffiXsponR570.01Ag102800	SoffiXsponR570.01Bg094300	SoffiXsponR570.01Cg048700	SoffiXsponR570_01Dg027000	SoffiXsponR570.01Eg102700	No Gene	No Gene	No Gene	Misin01G077400	Misin02G077700	Zm00001d033925	No Gene	Zm00001eb056450	No Gene	No Gene	Urofu.9G098000	Sevir.9G099100	Seita.9G100800	Pahal.9G096700	Yes	-	-	Yes
Sobic.001G098600	HORVU.MOREX.r3.4HG0340550	TraesCS4A03G0658200	TraesCS4B03G0147800	TraesCS4D03G0125300	OsKitaake03g330400	LOC_Os03g52680	Bradi1g09410	Oropetium_20150105_07490	Chala.03G210800	SoffiXsponR570.01Ag102900	SoffiXsponR570.01Bg094400	SoffiXsponR570.01Cg048800	SoffiXsponR570_01Dg027100	SoffiXsponR570.01Eg102800	No Gene	No Gene	No Gene	Misin01G077300	No Gene	Zm00001d033924	Zm00001d013326	Zm00001eb056440	Zm00001eb215390	Pavag01G088600	Urofu.9G098100	Sevir.9G099200	Seita.9G100900	Pahal.9G096801	Yes	Yes	-	Yes
Sobic.001G098700	HORVU.MOREX.r3.4HG0340420	TraesCS4A03G0658300	TraesCS4B03G0147700	TraesCS4D03G0125000	OsKitaake03g330300	LOC_Os03g52670	Bradi1g09420	Oropetium_20150105_07489	Chala.03G210700	SoffiXsponR570.01Ag103000	SoffiXsponR570.01Bg094500	No Gene	No Gene	SoffiXsponR570.01Eg102900	No Gene	No Gene	No Gene	No Gene	Misin02G077800	No Gene	Zm00001d013325	No Gene	Zm00001eb215380	Pavag01G088900	Urofu.9G098200	Sevir.9G099300	Seita.9G101000	Pahal.9G096900	Yes	Yes	-	Yes
Sobic.001G098800	HORVU.MOREX.r3.4HG0340430	TraesCS4A03G0658700	TraesCS4B03G0147600	TraesCS4D03G0124900	OsKitaake03g330200	LOC_Os03g52660	Bradi1g09432	Oropetium_20150105_07488	Chala.03G210600	SoffiXsponR570.01Ag103200	SoffiXsponR570.01Bg094600	SoffiXsponR570.01Cg048900	SoffiXsponR570_01Dg027200	SoffiXsponR570.01Eg103000	No Gene	No Gene	No Gene	Misin01G076700	Misin02G077900	Zm00001d033922	Zm00001d013324	Zm00001eb056430	Zm00001eb215370	Pavag01G089000	Urofu.9G098300	Sevir.9G099400	Seita.9G101100	Pahal.9G097000	Yes	Yes	-	Yes
Sobic.001G098900	HORVU.MOREX.r3.4HG0340490	TraesCS4A03G0659100	TraesCS4B03G0147400	TraesCS4D03G0124600	OsKitaake03g330100	LOC_Os03g52650	Bradi1g09440	Oropetium_20150105_07487	Chala.03G210500	SoffiXsponR570.01Ag103300	SoffiXsponR570.01Bg094700	SoffiXsponR570.01Cg049000	SoffiXsponR570_01Dg027300	SoffiXsponR570.01Eg103100	No Gene	No Gene	No Gene	Misin01G076800	Misin02G078000	Zm00001d033919	Zm00001d013323	Zm00001eb056410	Zm00001eb215350	Pavag01G089100	Urofu.9G098400	Sevir.9G099500	Seita.9G101200	Pahal.9G097100	Yes	Yes	-	Yes
Sobic.001G099000	HORVU.MOREX.r3.4HG0340410	TraesCS4A03G0660000	TraesCS4B03G0146300	TraesCS4D03G0123300	OsKitaake03g330000	LOC_Os03g52640	Bradi1g09450	Oropetium_20150105_07486	Chala.03G210400	SoffiXsponR570.01Ag103400	SoffiXsponR570.01Bg094800	SoffiXsponR570.01Cg049100	SoffiXsponR570_01Dg027400	SoffiXsponR570.01Eg103200	No Gene	No Gene	No Gene	Misin01G076900	Misin02G078100	No Gene	Zm00001d013320	No Gene	Zm00001eb215320	Pavag01G089200	Urofu.9G098500	Sevir.9G099600	Seita.9G101400	Pahal.9G097200	Yes	Yes	-	Yes
Sobic.001G099100	HORVU.MOREX.r3.4HG0340370	TraesCS4A03G0660800	TraesCS4B03G0146200	TraesCS4D03G0123200	OsKitaake03g329900	LOC_Os03g52630	Bradi1g09460	Oropetium_20150105_07485	Chala.03G210300	SoffiXsponR570.01Ag103500	SoffiXsponR570.01Bg094900	SoffiXsponR570.01Cg049300	SoffiXsponR570_01Dg027500	SoffiXsponR570.01Eg103400	No Gene	No Gene	No Gene	No Gene	Misin02G078400	Zm00001d033917	Zm00001d013319	Zm00001eb056390	Zm00001eb215310	Pavag01G089300	Urofu.9G098600	Sevir.9G099800	Seita.9G101500	Pahal.9G097300	Yes	Yes	-	Yes
Sobic.001G099200	HORVU.MOREX.r3.4HG0340360	TraesCS4A03G0661200	TraesCS4B03G0146100	TraesCS4D03G0123100	OsKitaake03g329800	LOC_Os03g52620	Bradi1g09470	Oropetium_20150105_07484	Chala.03G210200	SoffiXsponR570.01Ag103600	SoffiXsponR570.01Bg095000	SoffiXsponR570.01Cg049400	SoffiXsponR570_01Dg027600	SoffiXsponR570.01Eg103500	No Gene	No Gene	No Gene	Misin01G077000	Misin02G078500	Zm00001d033916	No Gene	Zm00001eb056380	No Gene	Pavag01G089400	Urofu.9G098700	Sevir.9G099700	Seita.9G101600	Pahal.9G097400	Yes	Yes	-	Yes
Sobic.001G099300	HORVU.MOREX.r3.4HG0340350	TraesCS4A03G0661300	TraesCS4B03G0145800	TraesCS4D03G0122400	OsKitaake03g329500	LOC_Os03g52570	Bradi1g09480	Oropetium_20150105_07483	Chala.03G210000	SoffiXsponR570.01Ag103700	SoffiXsponR570.01Bg095100	SoffiXsponR570.01Cg049500	SoffiXsponR570_01Dg027700	SoffiXsponR570.01Eg103600	No Gene	No Gene	No Gene	Misin01G077100	Misin02G078600	Zm00001d033915	No Gene	Zm00001eb056370	No Gene	Pavag01G089500	Urofu.9G098800	Sevir.9G099900	Seita.9G101700	Pahal.9G097500	Yes	Yes	-	Yes
Sobic.001G099400	No Gene	No Gene	No Gene	No Gene	No Gene	No Gene	No Gene	No Gene	Chala.03G209900	No Gene	SoffiXsponR570.01Bg095200	SoffiXsponR570.01Cg049600	SoffiXsponR570_01Dg027800	SoffiXsponR570.01Eg103700	No Gene	No Gene	No Gene	Misin01G077200	Misin02G078700	No Gene	No Gene	No Gene	No Gene	Pavag01G089900	Urofu.9G098900	Sevir.9G100000	Seita.9G101800	Pahal.9G097600	-	-	Yes	Yes
Sobic.001G099500	No Gene	No Gene	No Gene	No Gene	No Gene	No Gene	No Gene	Oropetium_20150105_07480	Chala.03G209800	SoffiXsponR570.01Ag103800	SoffiXsponR570.01Bg095300	SoffiXsponR570.01Cg049700	SoffiXsponR570_01Dg027900	SoffiXsponR570.01Eg103800	No Gene	No Gene	No Gene	Misin01G090800	Misin02G078800	No Gene	Zm00001d013327	No Gene	Zm00001eb215410	Pavag01G090000	Urofu.9G099400	Sevir.9G100100	Seita.9G101900	Pahal.9G097700	-	Yes	-	Yes
Sobic.001G099600	No Gene	No Gene	No Gene	No Gene	No Gene	No Gene	No Gene	No Gene	Chala.03G209800	SoffiXsponR570.01Ag103900	SoffiXsponR570.01Bg095400	SoffiXsponR570.01Cg049800	SoffiXsponR570_01Dg028000	SoffiXsponR570.01Eg103900	No Gene	No Gene	No Gene	Misin01G090900	Misin02G078900	No Gene	No Gene	No Gene	No Gene	Pavag01G090300	Urofu.9G099400	Sevir.9G100400	Seita.9G102300	Pahal.9G098100	-	-	Yes	Yes
Sobic.001G099700	HORVU.MOREX.r3.4HG0340250	TraesCS4A03G0661800	TraesCS4B03G0144700	TraesCS4D03G0121600	No Gene	LOC_Os03g52560	Bradi1g09500	Oropetium_20150105_07479	Chala.03G209500	SoffiXsponR570.01Ag104000	SoffiXsponR570.01Bg095600	SoffiXsponR570.01Cg049900	SoffiXsponR570_01Dg028100	SoffiXsponR570.01Eg104000	No Gene	No Gene	No Gene	Misin01G091000	Misin02G079000	No Gene	No Gene	No Gene	No Gene	No Gene	Urofu.9G099600	Sevir.9G100600	Seita.9G102500	Pahal.9G098300	-	-	Yes	Yes
Sobic.001G099800	HORVU.MOREX.r3.4HG0340230	TraesCS4A03G0663200	TraesCS4B03G0144400	TraesCS4D03G0121400	OsKitaake03g329200	LOC_Os03g52490	Bradi1g09507	Oropetium_20150105_07478	Chala.03G209400	SoffiXsponR570.01Ag104100	SoffiXsponR570.01Bg095700	SoffiXsponR570.01Cg050000	SoffiXsponR570_01Dg028200	SoffiXsponR570.01Eg104100	No Gene	No Gene	No Gene	Misin01G091100	No Gene	Zm00001d033913	Zm00001d013329	Zm00001eb056360	Zm00001eb215420	Pavag01G090400	Urofu.9G099700	Sevir.9G100700	Seita.9G102600	Pahal.9G098400	Yes	Yes	-	Yes
Sobic.001G099900	HORVU.MOREX.r3.4HG0340180	TraesCS4A03G0663800	TraesCS4B03G0143500	TraesCS4D03G0120500	OsKitaake03g329000	LOC_Os03g52470	Bradi1g09530	Oropetium_20150105_07477	Chala.03G209200	SoffiXsponR570.01Ag104200	SoffiXsponR570.01Bg095800	SoffiXsponR570.01Cg050100	SoffiXsponR570_01Dg028300	SoffiXsponR570.01Eg104200	No Gene	No Gene	No Gene	Misin01G090700	Misin02G079100	Zm00001d033912	Zm00001d013330	Zm00001eb056350	Zm00001eb215430	Pavag01G090500	Urofu.9G099900	Sevir.9G100900	Seita.9G102800	Pahal.9G098600	Yes	Yes	-	Yes
Sobic.001G100000	No Gene	No Gene	No Gene	No Gene	OsKitaake03g328900	LOC_Os03g52460	Bradi1g09537	Oropetium_20150105_07476	Chala.03G209100	SoffiXsponR570.01Ag104400	SoffiXsponR570.01Bg095900	SoffiXsponR570.01Cg050200	SoffiXsponR570_01Dg028400	SoffiXsponR570.01Eg104300	No Gene	No Gene	No Gene	Misin01G090600	Misin02G079300	Zm00001d033910	No Gene	Zm00001eb056340	No Gene	Pavag01G090600	Urofu.9G100000	Sevir.9G101000	Seita.9G102900	Pahal.9G098700	-	Yes	-	Yes
Sobic.001G100100	HORVU.MOREX.r3.4HG0340090	TraesCS4A03G0663900	TraesCS4B03G0142300	TraesCS4D03G0119300	OsKitaake03g328800	LOC_Os03g52450	Bradi1g09550	No Gene	Chala.03G209000	SoffiXsponR570.01Ag104500	SoffiXsponR570.01Bg096000	SoffiXsponR570.01Cg050300	SoffiXsponR570_01Dg028500	SoffiXsponR570.01Eg104400	No Gene	No Gene	No Gene	No Gene	Misin02G079400	No Gene	Zm00001d013331	No Gene	Zm00001eb215440	Pavag01G090700	Urofu.9G100100	Sevir.9G101100	Seita.9G103000	Pahal.9G098800	Yes	-	-	Yes
Sobic.001G100200	No Gene	No Gene	No Gene	No Gene	OsKitaake03g328400	LOC_Os03g52390	Bradi1g09583	No Gene	No Gene	SoffiXsponR570.01Ag104600	SoffiXsponR570.01Bg096100	No Gene	SoffiXsponR570_01Dg028600	SoffiXsponR570.01Eg104500	No Gene	No Gene	No Gene	No Gene	Misin02G079500	No Gene	No Gene	No Gene	No Gene	Pavag01G090800	Urofu.9G100900	Sevir.9G101550	Seita.9G103700	No Gene	-	-	Yes	Yes
Sobic.001G100400	No Gene	TraesCS4A03G0664900	TraesCS4B03G0141600	TraesCS4D03G0118600	OsKitaake03g328500	LOC_Os03g52400	Bradi1g09577	Oropetium_20150105_07475	Chala.03G208700	SoffiXsponR570.01Ag104700	SoffiXsponR570.01Bg096200	SoffiXsponR570.01Cg050400	SoffiXsponR570_01Dg028700	SoffiXsponR570.01Eg104600	No Gene	No Gene	No Gene	Misin01G090500	Misin02G079600	No Gene	Zm00001d013332	No Gene	Zm00001eb215450	Pavag01G090900	Urofu.9G100300	Sevir.9G101200	Seita.9G103300	Pahal.9G099000	Yes	Yes	-	Yes
Sobic.001G100501	HORVU.MOREX.r3.4HG0340030	TraesCS4A03G0664700	TraesCS4B03G0141900	TraesCS4D03G0118900	OsKitaake03g328600	LOC_Os03g52410	Bradi1g09570	Oropetium_20150105_07474	Chala.03G208600	SoffiXsponR570.01Ag104800	SoffiXsponR570.01Bg096300	SoffiXsponR570.01Cg050600	SoffiXsponR570_01Dg028900	SoffiXsponR570.01Eg104700	No Gene	No Gene	No Gene	No Gene	Misin02G079700	No Gene	Zm00001d013333	No Gene	Zm00001eb215460	Pavag01G091000	Urofu.9G100400	Sevir.9G101300	Seita.9G103400	Pahal.9G099100	Yes	Yes	-	Yes
Sobic.001G100600	HORVU.MOREX.r3.4HG0340030	No Gene	No Gene	No Gene	No Gene	LOC_Os03g52410	No Gene	No Gene	Chala.03G208600	SoffiXsponR570.01Ag104900	SoffiXsponR570.01Bg096500	SoffiXsponR570.01Cg050700	SoffiXsponR570_01Dg029000	SoffiXsponR570.01Eg104800	No Gene	No Gene	No Gene	No Gene	Misin02G079800	No Gene	No Gene	No Gene	No Gene	Pavag01G091100	Urofu.9G100700	Sevir.9G101300	Seita.9G103400	Pahal.9G099100	-	-	Yes	Yes
Sobic.001G100700	HORVU.MOREX.r3.4HG0339970	TraesCS4A03G0665000	TraesCS4B03G0140800	TraesCS4D03G0118700	OsKitaake03g328300	LOC_Os03g52380	No Gene	Oropetium_20150105_07470	Chala.03G208300	SoffiXsponR570.01Ag105300	SoffiXsponR570.01Bg096800	SoffiXsponR570.01Cg051000	SoffiXsponR570_01Dg029300	SoffiXsponR570.01Eg105100	No Gene	No Gene	No Gene	Misin01G090100	Misin02G080100	Zm00001d033909	No Gene	Zm00001eb056330	No Gene	Pavag01G091300	Urofu.9G101000	Sevir.9G101600	Seita.9G103800	Pahal.9G099400	Yes	Yes	-	Yes
Sobic.001G100800	HORVU.MOREX.r3.4HG0340070	No Gene	No Gene	No Gene	No Gene	LOC_Os03g52430	No Gene	No Gene	Chala.03G208500	SoffiXsponR570.01Ag105100	SoffiXsponR570.01Bg096600	SoffiXsponR570.01Cg050800	SoffiXsponR570_01Dg029100	SoffiXsponR570.01Eg104900	No Gene	No Gene	No Gene	Misin01G090300	Misin02G079900	No Gene	No Gene	No Gene	No Gene	Pavag01G091200	Urofu.9G100800	Sevir.9G101500	Seita.9G103600	Pahal.9G099300	-	-	Yes	Yes
Sobic.001G100900	No Gene	No Gene	No Gene	No Gene	No Gene	No Gene	No Gene	No Gene	No Gene	No Gene	No Gene	No Gene	No Gene	No Gene	No Gene	No Gene	No Gene	No Gene	No Gene	No Gene	No Gene	No Gene	No Gene	No Gene	No Gene	No Gene	No Gene	No Gene	-	-	Yes	No
Sobic.001G101000	No Gene	No Gene	No Gene	No Gene	No Gene	No Gene	No Gene	No Gene	No Gene	No Gene	No Gene	No Gene	No Gene	No Gene	No Gene	No Gene	No Gene	No Gene	No Gene	No Gene	No Gene	No Gene	No Gene	No Gene	No Gene	No Gene	No Gene	No Gene	-	-	Yes	No
Sobic.001G101100	HORVU.MOREX.r3.4HG0340070	TraesCS4A03G0664600	TraesCS4B03G0142100	TraesCS4D03G0119100	OsKitaake03g328700	LOC_Os03g52430	Bradi1g09560	Oropetium_20150105_07473	Chala.03G208500	SoffiXsponR570.01Ag105100	SoffiXsponR570.01Bg096600	SoffiXsponR570.01Cg050800	SoffiXsponR570_01Dg029100	SoffiXsponR570.01Eg104900	No Gene	No Gene	No Gene	Misin01G090300	Misin02G079900	No Gene	Zm00001d013334	No Gene	Zm00001eb215470	Pavag01G091200	Urofu.9G100800	Sevir.9G101500	Seita.9G103600	Pahal.9G099300	Yes	Yes	-	Yes
Sobic.001G101200	HORVU.MOREX.r3.4HG0339970	No Gene	No Gene	No Gene	No Gene	LOC_Os03g52380	No Gene	No Gene	Chala.03G208300	SoffiXsponR570.01Ag105300	SoffiXsponR570.01Bg096800	SoffiXsponR570.01Cg051000	SoffiXsponR570_01Dg029300	SoffiXsponR570.01Eg105100	No Gene	No Gene	No Gene	Misin01G090100	Misin02G080100	No Gene	No Gene	No Gene	No Gene	Pavag01G091300	Urofu.9G101000	Sevir.9G101600	Seita.9G103800	Pahal.9G099400	-	-	Yes	Yes
Sobic.001G101300	HORVU.MOREX.r3.4HG0339970	No Gene	No Gene	No Gene	No Gene	LOC_Os03g52360	No Gene	No Gene	Chala.03G208200	SoffiXsponR570.01Ag105400	SoffiXsponR570.01Bg097000	SoffiXsponR570.01Cg051200	SoffiXsponR570_01Dg029500	SoffiXsponR570.01Eg105300	No Gene	No Gene	No Gene	No Gene	No Gene	No Gene	No Gene	No Gene	No Gene	Pavag01G091400	Urofu.9G101000	Sevir.9G101900	Seita.9G104100	Pahal.9G099800	-	-	Yes	Yes
Sobic.001G101400	HORVU.MOREX.r3.4HG0339960	No Gene	No Gene	No Gene	No Gene	LOC_Os03g52370	Bradi1g09600	No Gene	Chala.03G208400	SoffiXsponR570.01Ag105400	SoffiXsponR570.01Bg097000	SoffiXsponR570.01Cg051200	SoffiXsponR570_01Dg029500	SoffiXsponR570.01Eg105300	No Gene	No Gene	No Gene	Misin01G089800	Misin02G080100	No Gene	No Gene	No Gene	No Gene	Pavag01G091500	Urofu.9G101800	Sevir.9G101900	Seita.9G104100	Pahal.9G099900	-	-	Yes	Yes
Sobic.001G101500	HORVU.MOREX.r3.4HG0339930	TraesCS4A03G0666500	TraesCS4B03G0139500	TraesCS4D03G0117700	OsKitaake03g327900	LOC_Os03g52340	Bradi1g09680	Oropetium_20150105_07467	Chala.03G207900	SoffiXsponR570.01Ag105500	SoffiXsponR570.01Bg097100	SoffiXsponR570.01Cg051300	SoffiXsponR570_01Dg029600	SoffiXsponR570.01Eg105400	No Gene	No Gene	No Gene	Misin01G089700	Misin02G080200	Zm00001d033906	Zm00001d013335	Zm00001eb056320	Zm00001eb215480	Pavag01G091800	Urofu.9G101900	Sevir.9G102100	Seita.9G104300	Pahal.9G100000	Yes	Yes	-	Yes
Sobic.001G101600	No Gene	No Gene	No Gene	No Gene	No Gene	No Gene	No Gene	No Gene	Chala.03G207800	No Gene	No Gene	SoffiXsponR570.01Cg051400	SoffiXsponR570_01Dg029700	SoffiXsponR570.01Eg105500	No Gene	No Gene	No Gene	No Gene	Misin02G080300	No Gene	No Gene	Zm00001eb056310	No Gene	Pavag01G091900	Urofu.9G102000	Sevir.9G102200	Seita.9G104400	No Gene	-	-	Yes	Yes
Sobic.001G101650	No Gene	No Gene	No Gene	No Gene	No Gene	No Gene	No Gene	No Gene	No Gene	No Gene	No Gene	No Gene	No Gene	No Gene	No Gene	No Gene	No Gene	No Gene	No Gene	No Gene	No Gene	No Gene	No Gene	No Gene	No Gene	No Gene	No Gene	No Gene	-	-	Yes	No
Sobic.001G101700	HORVU.MOREX.r3.4HG0339920	TraesCS4A03G0665200	TraesCS4B03G0139300	TraesCS4D03G0117500	OsKitaake03g327700	LOC_Os03g52320	Bradi1g09670	Oropetium_20150105_07465	Chala.03G207700	SoffiXsponR570.01Ag105600	SoffiXsponR570.01Bg097200	SoffiXsponR570.01Cg051500	SoffiXsponR570_01Dg029800	SoffiXsponR570.01Eg105600	No Gene	No Gene	No Gene	Misin01G089500	Misin02G080400	Zm00001d033905	No Gene	Zm00001eb056300	No Gene	Pavag01G092000	Urofu.9G102100	Sevir.9G102300	Seita.9G104500	Pahal.9G100200	Yes	Yes	-	Yes
Sobic.001G101801	HORVU.MOREX.r3.4HG0339880	No Gene	No Gene	No Gene	No Gene	No Gene	No Gene	No Gene	Chala.03G207600	No Gene	No Gene	No Gene	No Gene	No Gene	No Gene	No Gene	No Gene	No Gene	No Gene	Zm00001d033903	Zm00001d013336	No Gene	No Gene	Pavag01G092200	Urofu.9G102300	Sevir.9G102450	No Gene	Pahal.9G100250	-	-	Yes	Yes
Sobic.001G101900	HORVU.MOREX.r3.4HG0339860	TraesCS4A03G0666800	TraesCS4B03G0138400	TraesCS4D03G0116900	OsKitaake03g327500	LOC_Os03g52300	Bradi1g09637	Oropetium_20150105_07463	Chala.03G207400	SoffiXsponR570.01Ag105700	SoffiXsponR570.01Bg097300	SoffiXsponR570.01Cg051600	SoffiXsponR570_01Dg029900	SoffiXsponR570.01Eg105700	No Gene	No Gene	No Gene	Misin01G089400	Misin02G083100	Zm00001d033902	No Gene	Zm00001eb056280	No Gene	Pavag01G092300	Urofu.9G102500	No Gene	Seita.9G104900	Pahal.9G100400	Yes	-	-	Yes
Sobic.001G102100	No Gene	TraesCS4A03G0667000	TraesCS4B03G0137600	TraesCS4D03G0116500	OsKitaake03g327300	LOC_Os03g52290	No Gene	Oropetium_20150105_07462	Chala.03G207300	SoffiXsponR570.01Ag105800	SoffiXsponR570.01Bg097400	SoffiXsponR570.01Cg051700	SoffiXsponR570_01Dg030000	SoffiXsponR570.01Eg105800	No Gene	No Gene	No Gene	Misin01G089300	Misin02G083000	No Gene	Zm00001d013337	No Gene	Zm00001eb215490	Pavag01G092400	Urofu.9G102600	Sevir.9G102800	Seita.9G105000	Pahal.9G100500	-	Yes	-	Yes
Sobic.001G102200	HORVU.MOREX.r3.4HG0339800	TraesCS4A03G0668800	TraesCS4B03G0137200	TraesCS4D03G0116200	OsKitaake03g327000	LOC_Os03g52280	Bradi1g09630	Oropetium_20150105_07461	Chala.03G207200	SoffiXsponR570.01Ag106000	SoffiXsponR570.01Bg097700	SoffiXsponR570.01Cg052200	SoffiXsponR570_01Dg030400	SoffiXsponR570.01Eg106000	No Gene	No Gene	No Gene	No Gene	No Gene	Zm00001d033897	Zm00001d013339	Zm00001eb056250	Zm00001eb215510	Pavag01G092700	Urofu.9G102800	Sevir.9G103000	Seita.9G105200	Pahal.9G100800	Yes	-	-	Yes
Sobic.001G102300	HORVU.MOREX.r3.4HG0339810	TraesCS4A03G0668400	TraesCS4B03G0136900	TraesCS4D03G0116100	OsKitaake03g326800	LOC_Os03g52239	Bradi1g09615	Oropetium_20150105_07460	Chala.03G207100	SoffiXsponR570.01Ag106100	SoffiXsponR570.01Bg097800	SoffiXsponR570.01Cg052300	SoffiXsponR570_01Dg030500	SoffiXsponR570.01Eg106100	No Gene	No Gene	No Gene	Misin01G091400	Misin02G082800	Zm00001d033898	No Gene	Zm00001eb056260	No Gene	Pavag01G092800	Urofu.9G102900	Sevir.9G103100	Seita.9G105300	Pahal.9G100900	Yes	Yes	-	Yes
Sobic.001G102350	No Gene	No Gene	No Gene	No Gene	No Gene	No Gene	No Gene	No Gene	No Gene	No Gene	No Gene	No Gene	No Gene	No Gene	No Gene	No Gene	No Gene	No Gene	No Gene	No Gene	No Gene	No Gene	No Gene	No Gene	No Gene	Sevir.9G103300	Seita.9G105400	No Gene	-	-	Yes	Yes
Sobic.001G102400	No Gene	No Gene	No Gene	No Gene	No Gene	No Gene	No Gene	No Gene	No Gene	No Gene	No Gene	No Gene	No Gene	No Gene	No Gene	No Gene	No Gene	No Gene	No Gene	No Gene	No Gene	No Gene	No Gene	No Gene	No Gene	No Gene	No Gene	No Gene	-	-	Yes	No
Sobic.001G102500	HORVU.MOREX.r3.4HG0339790	TraesCS4A03G0667100	TraesCS4B03G0136400	TraesCS4D03G0115700	OsKitaake03g326300	LOC_Os03g52170	Bradi1g09710	Oropetium_20150105_07457	Chala.03G207000	SoffiXsponR570.01Ag106500	SoffiXsponR570.01Bg097900	SoffiXsponR570.01Cg052400	SoffiXsponR570_01Dg030600	SoffiXsponR570.01Eg106400	No Gene	No Gene	No Gene	Misin01G091700	Misin02G083200	Zm00001d033896	No Gene	Zm00001eb056240	No Gene	Pavag01G093000	Urofu.9G103200	Sevir.9G103500	Seita.9G105600	Pahal.9G101100	Yes	Yes	-	Yes
Sobic.001G102600	HORVU.MOREX.r3.4HG0339760	TraesCS4A03G0669300	TraesCS4B03G0135800	TraesCS4D03G0114900	OsKitaake03g326200	LOC_Os03g52160	Bradi1g09720	Oropetium_20150105_07458	Chala.03G206900	No Gene	No Gene	No Gene	No Gene	No Gene	No Gene	No Gene	No Gene	Misin01G091800	Misin02G083300	No Gene	Zm00001d013340	No Gene	Zm00001eb215520	Pavag01G093100	Urofu.9G103300	Sevir.9G103600	Seita.9G105700	Pahal.9G101200	Yes	-	-	Yes
Sobic.001G102700	HORVU.MOREX.r3.4HG0339720	TraesCS4A03G0669500	TraesCS4B03G0135100	TraesCS4D03G0114400	OsKitaake03g326100	LOC_Os03g52150	Bradi1g09750	Oropetium_20150105_07456	Chala.03G206800	SoffiXsponR570.01Ag106600	SoffiXsponR570.01Bg098000	SoffiXsponR570.01Cg052500	SoffiXsponR570_01Dg030700	SoffiXsponR570.01Eg106500	No Gene	No Gene	No Gene	Misin01G092000	Misin02G083400	Zm00001d033895	No Gene	Zm00001eb056220	No Gene	Pavag01G093200	Urofu.9G103400	Sevir.9G103700	Seita.9G105800	Pahal.9G101300	Yes	Yes	-	Yes
Sobic.001G102800	HORVU.MOREX.r3.4HG0339670	TraesCS4A03G0669700	TraesCS4B03G0134600	TraesCS4D03G0114100	OsKitaake03g325900	LOC_Os03g52130	Bradi1g09760	No Gene	Chala.03G206700	SoffiXsponR570.01Ag106700	SoffiXsponR570.01Bg098100	SoffiXsponR570.01Cg052600	SoffiXsponR570_01Dg030800	SoffiXsponR570.01Eg106600	No Gene	No Gene	No Gene	Misin01G092100	Misin02G083600	Zm00001d033893	No Gene	Zm00001eb056210	No Gene	Pavag01G093300	Urofu.9G103500	Sevir.9G103800	Seita.9G105900	Pahal.9G101400	Yes	-	-	Yes
Sobic.001G102901	No Gene	No Gene	No Gene	No Gene	OsKitaake03g326000	LOC_Os03g52140	No Gene	No Gene	No Gene	SoffiXsponR570.01Ag107100	SoffiXsponR570.01Bg098300	SoffiXsponR570.01Cg052700	SoffiXsponR570_01Dg031000	SoffiXsponR570.01Eg107000	No Gene	No Gene	No Gene	Misin01G092200	Misin02G083700	No Gene	No Gene	No Gene	No Gene	No Gene	No Gene	No Gene	No Gene	No Gene	-	-	Yes	Yes
Sobic.001G103000	HORVU.MOREX.r3.4HG0339650	TraesCS4A03G0670100	TraesCS4B03G0134500	TraesCS4D03G0113900	OsKitaake03g325800	LOC_Os03g52120	Bradi1g09770	Oropetium_20150105_07455	Chala.03G206500	SoffiXsponR570.01Ag107200	SoffiXsponR570.01Bg098400	SoffiXsponR570.01Cg052800	SoffiXsponR570_01Dg031100	SoffiXsponR570.01Eg107100	No Gene	No Gene	No Gene	Misin01G092300	Misin02G084000	Zm00001d033890	No Gene	Zm00001eb056180	No Gene	Pavag01G093400	Urofu.9G103600	Sevir.9G103900	Seita.9G106000	Pahal.9G101500	Yes	Yes	-	Yes
Sobic.001G103100	HORVU.MOREX.r3.4HG0339650	No Gene	No Gene	No Gene	No Gene	LOC_Os03g52120	No Gene	No Gene	Chala.03G206600	SoffiXsponR570.01Ag107300	SoffiXsponR570.01Bg098500	SoffiXsponR570.01Cg052900	SoffiXsponR570_01Dg031200	SoffiXsponR570.01Eg107200	No Gene	No Gene	No Gene	Misin01G092400	Misin02G083900	No Gene	No Gene	No Gene	No Gene	Pavag01G093500	Urofu.9G103800	Sevir.9G104000	Seita.9G106100	Pahal.9G101600	-	-	Yes	Yes
Sobic.001G103200	HORVU.MOREX.r3.4HG0339650	No Gene	No Gene	No Gene	No Gene	LOC_Os03g52120	No Gene	No Gene	Chala.03G206500	SoffiXsponR570.01Ag107400	SoffiXsponR570.01Bg098600	SoffiXsponR570.01Cg053000	SoffiXsponR570_01Dg031100	SoffiXsponR570.01Eg107300	No Gene	No Gene	No Gene	Misin01G092500	Misin02G084000	No Gene	No Gene	No Gene	No Gene	Pavag01G093600	Urofu.9G103900	Sevir.9G104100	Seita.9G106200	Pahal.9G101700	-	-	Yes	Yes
Sobic.001G103300	HORVU.MOREX.r3.4HG0339640	TraesCS4A03G0670200	TraesCS4B03G0134400	TraesCS4D03G0113000	OsKitaake03g325700	LOC_Os03g52090	Bradi1g09810	Oropetium_20150105_07454	Chala.03G206300	SoffiXsponR570.01Ag107500	SoffiXsponR570.01Bg098700	SoffiXsponR570.01Cg053100	No Gene	SoffiXsponR570.01Eg107400	No Gene	No Gene	No Gene	Misin01G092600	Misin02G084200	Zm00001d033886	No Gene	Zm00001eb056130	No Gene	Pavag01G093800	Urofu.9G104000	Sevir.9G104200	Seita.9G106400	Pahal.9G101800	Yes	Yes	-	Yes
Sobic.001G103400	No Gene	No Gene	No Gene	No Gene	No Gene	No Gene	No Gene	Oropetium_20150105_07435	Chala.03G204500	SoffiXsponR570.01Ag107600	SoffiXsponR570.01Bg098800	SoffiXsponR570.01Cg053200	No Gene	SoffiXsponR570.01Eg107500	No Gene	No Gene	No Gene	No Gene	Misin02G084300	Zm00001d033884	Zm00001d013342	Zm00001eb056120	Zm00001eb215540	No Gene	Urofu.9G106200	Sevir.9G106401	Seita.9G108500	Pahal.9G104100	-	-	Yes	Yes
Sobic.001G103500	No Gene	No Gene	No Gene	No Gene	No Gene	No Gene	No Gene	No Gene	No Gene	No Gene	SoffiXsponR570.01Bg099000	SoffiXsponR570.01Cg053400	No Gene	SoffiXsponR570.01Eg107800	No Gene	No Gene	No Gene	Misin01G092900	No Gene	No Gene	No Gene	No Gene	No Gene	No Gene	No Gene	No Gene	No Gene	No Gene	-	-	Yes	Yes
Sobic.001G103600	No Gene	No Gene	No Gene	No Gene	No Gene	No Gene	No Gene	No Gene	No Gene	No Gene	SoffiXsponR570.01Bg099100	SoffiXsponR570.01Cg053400	No Gene	SoffiXsponR570.01Eg107800	No Gene	No Gene	No Gene	Misin01G093000	No Gene	No Gene	No Gene	No Gene	No Gene	No Gene	No Gene	No Gene	No Gene	No Gene	-	-	Yes	Yes
Sobic.001G103701	No Gene	No Gene	TraesCS4B03G0133700	TraesCS4D03G0112200	OsKitaake03g325233	LOC_Os03g52020	Bradi1g09830	Oropetium_20150105_07451	Chala.03G206100	SoffiXsponR570.01Ag107800	SoffiXsponR570.01Bg099200	SoffiXsponR570.01Cg053500	No Gene	SoffiXsponR570.01Eg107900	No Gene	No Gene	No Gene	Misin01G093200	No Gene	Zm00001d033883	No Gene	Zm00001eb056110	No Gene	Pavag01G093900	Urofu.9G104700	No Gene	Seita.9G106900	Pahal.9G102400	-	-	Yes	Yes
Sobic.001G103800	HORVU.MOREX.r3.4HG0339600	TraesCS4A03G0670900	TraesCS4B03G0131800	TraesCS4D03G0111900	OsKitaake03g325200	LOC_Os03g52010	Bradi1g09840	Oropetium_20150105_07450	Chala.03G206000	SoffiXsponR570.01Ag108100	SoffiXsponR570.01Bg099300	SoffiXsponR570.01Cg053600	No Gene	SoffiXsponR570.01Eg108000	No Gene	No Gene	No Gene	Misin01G093300	Misin02G082700	Zm00001d033882	No Gene	No Gene	No Gene	Pavag01G094000	Urofu.9G104800	Sevir.9G104800	Seita.9G107000	Pahal.9G102500	Yes	-	-	Yes
Sobic.001G103900	No Gene	No Gene	No Gene	No Gene	No Gene	No Gene	No Gene	No Gene	No Gene	SoffiXsponR570.01Ag108200	SoffiXsponR570.01Bg099400	SoffiXsponR570.01Cg053700	No Gene	SoffiXsponR570.01Eg108100	No Gene	No Gene	No Gene	Misin01G093400	Misin02G082600	No Gene	No Gene	No Gene	No Gene	No Gene	No Gene	No Gene	No Gene	No Gene	-	-	Yes	Yes
Sobic.001G104000	HORVU.MOREX.r3.4HG0339580	TraesCS4A03G0671500	TraesCS4B03G0131600	TraesCS4D03G0111700	OsKitaake03g325100	LOC_Os03g52000	Bradi1g09847	Oropetium_20150105_07449	Chala.03G205900	SoffiXsponR570.01Ag108400	SoffiXsponR570.01Bg099500	SoffiXsponR570.01Cg053800	No Gene	SoffiXsponR570.01Eg108300	No Gene	No Gene	No Gene	Misin01G094100	Misin02G082500	Zm00001d033879	No Gene	Zm00001eb056080	No Gene	Pavag01G094100	Urofu.9G104900	Sevir.9G104900	Seita.9G107100	Pahal.9G102600	Yes	Yes	-	Yes
Sobic.001G104100	HORVU.MOREX.r3.4HG0339570	TraesCS4A03G0671600	TraesCS4B03G0131500	TraesCS4D03G0111500	OsKitaake03g325000	LOC_Os03g51990	Bradi1g09860	Oropetium_20150105_07448	Chala.03G205800	SoffiXsponR570.01Ag108500	SoffiXsponR570.01Bg099600	SoffiXsponR570.01Cg053900	No Gene	SoffiXsponR570.01Eg108400	No Gene	No Gene	No Gene	Misin01G094000	Misin02G082400	Zm00001d033878	Zm00001d013343	Zm00001eb056070	Zm00001eb215550	Pavag01G094200	Urofu.9G105000	Sevir.9G105000	Seita.9G107200	Pahal.9G102700	Yes	Yes	-	Yes
Sobic.001G104300	HORVU.MOREX.r3.4HG0339390	TraesCS4A03G0673000	TraesCS4B03G0129500	TraesCS4D03G0108800	OsKitaake03g324900	LOC_Os03g51984	Bradi1g09870	Oropetium_20150105_07447	Chala.03G205500	SoffiXsponR570.01Ag108600	No Gene	SoffiXsponR570.01Cg054100	No Gene	SoffiXsponR570.01Eg108600	No Gene	No Gene	No Gene	Misin01G093800	Misin02G082300	No Gene	Zm00001d013344	No Gene	No Gene	Pavag01G094300	Urofu.9G105200	Sevir.9G105200	Seita.9G107400	Pahal.9G102900	Yes	-	-	Yes
Sobic.001G104400	HORVU.MOREX.r3.4HG0339420	No Gene	TraesCS4B03G0130500	TraesCS4D03G0109000	No Gene	No Gene	Bradi1g09890	Oropetium_20150105_07446	Chala.03G205400	SoffiXsponR570.01Ag108700	SoffiXsponR570.01Bg099700	SoffiXsponR570.01Cg054200	No Gene	SoffiXsponR570.01Eg108700	No Gene	No Gene	No Gene	No Gene	Misin02G082200	Zm00001d033877	No Gene	Zm00001eb056060	No Gene	Pavag01G094500	Urofu.9G105300	Sevir.9G105500	Seita.9G107600	Pahal.9G103100	-	Yes	-	Yes
Sobic.001G104500	HORVU.MOREX.r3.4HG0339430	TraesCS4A03G0672300	TraesCS4B03G0131000	TraesCS4D03G0110500	OsKitaake03g324700	LOC_Os03g51970	Bradi1g09900	Oropetium_20150105_07444	Chala.03G205300	SoffiXsponR570.01Ag108800	SoffiXsponR570.01Bg099800	SoffiXsponR570.01Cg054300	No Gene	SoffiXsponR570.01Eg108800	No Gene	No Gene	No Gene	Misin01G093700	Misin02G082100	Zm00001d033876	Zm00001d013346	Zm00001eb056050	Zm00001eb215560	Pavag01G094600	Urofu.9G105400	Sevir.9G105600	Seita.9G107700	Pahal.9G103200	Yes	Yes	-	Yes
Sobic.001G104600	No Gene	TraesCS4A03G0671900	No Gene	TraesCS4D03G0111100	OsKitaake03g324600	LOC_Os03g51960	Bradi1g09910	No Gene	Chala.03G205200	SoffiXsponR570.01Ag108900	SoffiXsponR570.01Bg099900	SoffiXsponR570.01Cg054400	No Gene	SoffiXsponR570.01Eg109000	No Gene	No Gene	No Gene	Misin01G093600	Misin02G082000	Zm00001d033874	No Gene	Zm00001eb056030	No Gene	Pavag01G094700	Urofu.9G105500	Sevir.9G105700	Seita.9G107800	Pahal.9G103400	-	-	Yes	Yes
Sobic.001G104700	No Gene	TraesCS4A03G0673500	TraesCS4B03G0130400	TraesCS4D03G0108700	OsKitaake03g324500	LOC_Os03g51950	Bradi1g09930	Oropetium_20150105_07441	Chala.03G205100	SoffiXsponR570.01Ag109000	SoffiXsponR570.01Bg100000	SoffiXsponR570.01Cg054500	No Gene	SoffiXsponR570.01Eg109100	No Gene	No Gene	No Gene	Misin01G093500	Misin02G081900	No Gene	Zm00001d013348	No Gene	Zm00001eb215580	Pavag01G094800	Urofu.9G105600	Sevir.9G105800	Seita.9G107900	Pahal.9G103500	Yes	Yes	-	Yes
Sobic.001G104800	HORVU.MOREX.r3.4HG0339350	TraesCS4A03G0673600	TraesCS4B03G0129200	TraesCS4D03G0108500	OsKitaake03g324400	LOC_Os03g51930	Bradi1g09940	No Gene	Chala.03G205000	SoffiXsponR570.01Ag109100	SoffiXsponR570.01Bg100100	SoffiXsponR570.01Cg054600	No Gene	SoffiXsponR570.01Eg109200	No Gene	No Gene	No Gene	Misin01G095000	Misin02G081800	Zm00001d033873	No Gene	Zm00001eb056020	No Gene	Pavag01G095100	Urofu.9G105700	Sevir.9G105901	Seita.9G108000	Pahal.9G103600	Yes	-	-	Yes
Sobic.001G104900	HORVU.MOREX.r3.4HG0339340	TraesCS4A03G0673700	TraesCS4B03G0129300	TraesCS4D03G0108400	OsKitaake03g324300	LOC_Os03g51920	Bradi1g09950	Oropetium_20150105_07440	Chala.03G204900	SoffiXsponR570.01Ag109200	SoffiXsponR570.01Bg100200	SoffiXsponR570.01Cg054800	No Gene	SoffiXsponR570.01Eg109300	No Gene	No Gene	No Gene	Misin01G094900	No Gene	Zm00001d033872	No Gene	Zm00001eb056010	No Gene	Pavag01G095200	Urofu.9G105800	Sevir.9G106000	Seita.9G108100	Pahal.9G103700	Yes	Yes	-	Yes
Sobic.001G105000	HORVU.MOREX.r3.4HG0339300	TraesCS4A03G0673800	TraesCS4B03G0127800	TraesCS4D03G0108100	OsKitaake03g324200	LOC_Os03g51910	Bradi1g09960	Oropetium_20150105_07438	Chala.03G204800	SoffiXsponR570.01Ag109400	SoffiXsponR570.01Bg100300	SoffiXsponR570.01Cg055000	No Gene	SoffiXsponR570.01Eg109500	No Gene	No Gene	No Gene	Misin01G094800	Misin02G081700	Zm00001d033870	Zm00001d013357	Zm00001eb055990	Zm00001eb215610	Pavag01G095300	Urofu.9G105900	Sevir.9G106100	Seita.9G108200	Pahal.9G103800	Yes	Yes	-	Yes
Sobic.001G105100	No Gene	No Gene	No Gene	No Gene	No Gene	No Gene	No Gene	No Gene	No Gene	SoffiXsponR570.01Ag109500	SoffiXsponR570.01Bg100400	SoffiXsponR570.01Cg055100	No Gene	SoffiXsponR570.01Eg109600	No Gene	No Gene	No Gene	Misin01G094700	Misin02G081600	No Gene	No Gene	No Gene	No Gene	No Gene	No Gene	No Gene	No Gene	No Gene	-	-	Yes	Yes
Sobic.001G105200	HORVU.MOREX.r3.4HG0339290	TraesCS4A03G0673900	TraesCS4B03G0127700	TraesCS4D03G0108000	OsKitaake03g324100	No Gene	Bradi1g09970	Oropetium_20150105_07437	Chala.03G204700	SoffiXsponR570.01Ag109600	SoffiXsponR570.01Bg100500	SoffiXsponR570.01Cg055300	No Gene	SoffiXsponR570.01Eg109700	No Gene	No Gene	No Gene	Misin01G094600	Misin02G081500	No Gene	Zm00001d013358	No Gene	Zm00001eb215620	Pavag01G095400	Urofu.9G106000	Sevir.9G106200	Seita.9G108300	Pahal.9G103900	Yes	Yes	-	Yes
Sobic.001G105300	HORVU.MOREX.r3.4HG0339280	TraesCS4A03G0674000	TraesCS4B03G0127500	TraesCS4D03G0107900	OsKitaake03g323700	LOC_Os03g51880	Bradi1g09980	Oropetium_20150105_07436	Chala.03G204600	SoffiXsponR570.01Ag109700	SoffiXsponR570.01Bg100600	SoffiXsponR570.01Cg055400	No Gene	SoffiXsponR570.01Eg109800	No Gene	No Gene	No Gene	Misin01G094500	Misin02G081400	No Gene	Zm00001d013359	No Gene	Zm00001eb215640	Pavag01G095500	Urofu.9G106100	Sevir.9G106300	Seita.9G108400	Pahal.9G104000	Yes	Yes	-	Yes
Sobic.001G105400	HORVU.MOREX.r3.4HG0339220	TraesCS4A03G0674100	TraesCS4B03G0127300	TraesCS4D03G0107700	OsKitaake03g323500	LOC_Os03g51840	Bradi1g09990	Oropetium_20150105_07433	Chala.03G204400	SoffiXsponR570.01Ag109800	SoffiXsponR570.01Bg100700	SoffiXsponR570.01Cg055500	No Gene	SoffiXsponR570.01Eg109900	No Gene	No Gene	No Gene	Misin01G094400	Misin02G081300	Zm00001d033869	No Gene	Zm00001eb055980	No Gene	Pavag01G095600	Urofu.9G106300	Sevir.9G106500	Seita.9G108600	Pahal.9G104300	Yes	Yes	-	Yes
Sobic.001G105500	HORVU.MOREX.r3.4HG0339210	TraesCS4A03G0674500	TraesCS4B03G0127200	TraesCS4D03G0107600	OsKitaake03g323400	LOC_Os03g51830	Bradi1g10000	Oropetium_20150105_07430	Chala.03G204300	SoffiXsponR570.01Ag109900	SoffiXsponR570.01Bg100800	SoffiXsponR570.01Cg055600	No Gene	SoffiXsponR570.01Eg110000	No Gene	No Gene	No Gene	Misin01G094300	Misin02G081200	No Gene	Zm00001d013360	No Gene	Zm00001eb215650	Pavag01G095700	Urofu.9G106400	Sevir.9G106600	Seita.9G108700	Pahal.9G104500	Yes	Yes	-	Yes
Sobic.001G105600	No Gene	No Gene	No Gene	No Gene	No Gene	No Gene	No Gene	No Gene	No Gene	SoffiXsponR570.01Ag110000	SoffiXsponR570.01Bg100900	SoffiXsponR570.01Cg055700	No Gene	SoffiXsponR570.01Eg110100	No Gene	No Gene	No Gene	Misin01G094200	Misin02G081100	No Gene	No Gene	No Gene	No Gene	No Gene	No Gene	No Gene	No Gene	No Gene	-	-	Yes	Yes
Sobic.001G105700	HORVU.MOREX.r3.4HG0339190	TraesCS4A03G0674900	TraesCS4B03G0127100	TraesCS4D03G0107300	OsKitaake03g323300	LOC_Os03g51790	Bradi1g10007	Oropetium_20150105_07429	Chala.03G204200	SoffiXsponR570.01Ag110100	SoffiXsponR570.01Bg101000	SoffiXsponR570.01Cg055800	No Gene	SoffiXsponR570.01Eg110200	No Gene	No Gene	No Gene	No Gene	Misin02G081000	Zm00001d033866	No Gene	Zm00001eb055970	No Gene	Pavag01G095800	Urofu.9G106500	Sevir.9G106800	Seita.9G108900	Pahal.9G104600	Yes	Yes	-	Yes
Sobic.001G105800	HORVU.MOREX.r3.4HG0339180	TraesCS4A03G0675000	TraesCS4B03G0127000	No Gene	OsKitaake03g323200	LOC_Os03g51760	Bradi1g10017	Oropetium_20150105_07428	Chala.03G204100	SoffiXsponR570.01Ag110200	SoffiXsponR570.01Bg101100	SoffiXsponR570.01Cg056000	No Gene	SoffiXsponR570.01Eg110300	No Gene	No Gene	No Gene	No Gene	Misin02G080900	Zm00001d033863	No Gene	Zm00001eb055960	No Gene	Pavag01G095900	Urofu.9G106700	Sevir.9G106900	Seita.9G109000	Pahal.9G104700	Yes	Yes	-	Yes
Sobic.001G105900	HORVU.MOREX.r3.4HG0339160	TraesCS4A03G0675600	TraesCS4B03G0126600	TraesCS4D03G0106900	OsKitaake03g323100	LOC_Os03g51740	Bradi1g10030	Oropetium_20150105_07426	Chala.03G204000	SoffiXsponR570.01Ag110300	SoffiXsponR570.01Bg101400	SoffiXsponR570.01Cg056100	No Gene	SoffiXsponR570.01Eg110400	No Gene	No Gene	No Gene	No Gene	Misin02G080700	Zm00001d033862	No Gene	Zm00001eb055950	No Gene	Pavag01G096300	Urofu.9G106900	Sevir.9G107000	Seita.9G109200	Pahal.9G105100	Yes	Yes	-	Yes
Sobic.001G106000	HORVU.MOREX.r3.4HG0339120	No Gene	No Gene	No Gene	No Gene	LOC_Os03g51710	No Gene	No Gene	Chala.03G203900	SoffiXsponR570.01Ag110500	SoffiXsponR570.01Bg101500	SoffiXsponR570.01Cg056200	No Gene	SoffiXsponR570.01Eg110500	No Gene	No Gene	No Gene	Misin01G096900	Misin02G080500	No Gene	No Gene	No Gene	No Gene	Pavag01G096500	Urofu.9G107000	Sevir.9G107200	Seita.9G109300	Pahal.9G105200	-	-	Yes	Yes
Sobic.001G106100	HORVU.MOREX.r3.4HG0339140	TraesCS4A03G0675700	TraesCS4B03G0126400	TraesCS4D03G0106800	OsKitaake03g322900	LOC_Os03g51700	Bradi1g10040	Oropetium_20150105_07425	Chala.03G203800	SoffiXsponR570.01Ag110600	SoffiXsponR570.01Bg101600	SoffiXsponR570.01Cg056300	No Gene	SoffiXsponR570.01Eg110600	No Gene	No Gene	No Gene	Misin01G096700	No Gene	Zm00001d033860	No Gene	Zm00001eb055930	No Gene	Pavag01G096600	Urofu.9G107100	Sevir.9G107300	Seita.9G109400	Pahal.9G105300	Yes	Yes	-	Yes
Sobic.001G106200	HORVU.MOREX.r3.4HG0339120	TraesCS4A03G0675900	TraesCS4B03G0126000	TraesCS4D03G0106600	OsKitaake03g322800	LOC_Os03g51690	Bradi1g10047	Oropetium_20150105_07424	Chala.03G203600	SoffiXsponR570.01Ag110700	SoffiXsponR570.01Bg101700	SoffiXsponR570.01Cg056400	No Gene	SoffiXsponR570.01Eg110700	No Gene	No Gene	No Gene	Misin01G095100	Misin02G080500	Zm00001d033861	No Gene	Zm00001eb055940	No Gene	Pavag01G096800	Urofu.9G107200	Sevir.9G107600	Seita.9G109500	Pahal.9G105400	Yes	Yes	-	Yes
Sobic.001G106300	HORVU.MOREX.r3.4HG0338990	TraesCS4A03G0676300	TraesCS4B03G0125800	TraesCS4D03G0106500	OsKitaake03g322700	LOC_Os03g51680	Bradi1g10058	Oropetium_20150105_07422	Chala.03G203500	SoffiXsponR570.01Ag110800	SoffiXsponR570.01Bg101800	SoffiXsponR570.01Cg056500	No Gene	SoffiXsponR570.01Eg110800	No Gene	No Gene	No Gene	Misin01G095200	No Gene	No Gene	Zm00001d013361	No Gene	Zm00001eb215660	Pavag01G096900	Urofu.9G107300	Sevir.9G107700	Seita.9G109600	Pahal.9G105500	Yes	Yes	-	Yes
Sobic.001G106400	HORVU.MOREX.r3.4HG0338980	TraesCS4A03G0676400	TraesCS4B03G0125700	TraesCS4D03G0106400	OsKitaake03g322600	LOC_Os03g51670	Bradi1g10070	Oropetium_20150105_07421	Chala.03G203400	SoffiXsponR570.01Ag110900	SoffiXsponR570.01Bg101900	SoffiXsponR570.01Cg056600	No Gene	SoffiXsponR570.01Eg110900	No Gene	No Gene	No Gene	Misin01G095300	No Gene	No Gene	No Gene	Zm00001eb055910	No Gene	Pavag01G097000	Urofu.9G107400	Sevir.9G107800	Seita.9G109700	Pahal.9G105600	Yes	-	-	Yes
Sobic.001G106500	HORVU.MOREX.r3.4HG0338960	TraesCS4A03G0676700	TraesCS4B03G0125600	TraesCS4D03G0106200	OsKitaake03g322500	LOC_Os03g51660	Bradi1g10080	Oropetium_20150105_07420	Chala.03G203300	SoffiXsponR570.01Ag111000	No Gene	SoffiXsponR570.01Cg056700	No Gene	SoffiXsponR570.01Eg111000	No Gene	No Gene	No Gene	Misin01G095400	No Gene	Zm00001d033857	No Gene	Zm00001eb055900	No Gene	Pavag01G097100	Urofu.9G107500	Sevir.9G107900	Seita.9G109800	Pahal.9G105700	Yes	Yes	-	Yes
Sobic.001G106600	HORVU.MOREX.r3.4HG0338860	TraesCS4A03G0677300	TraesCS4B03G0124800	TraesCS4D03G0105800	OsKitaake03g322400	LOC_Os03g51650	Bradi1g10110	Oropetium_20150105_07418	Chala.03G203200	SoffiXsponR570.01Ag111500	SoffiXsponR570.01Bg102000	SoffiXsponR570.01Cg057100	No Gene	SoffiXsponR570.01Eg111200	No Gene	No Gene	No Gene	Misin01G096100	No Gene	Zm00001d033855	No Gene	Zm00001eb055880	No Gene	Pavag01G097300	Urofu.9G107600	Sevir.9G108000	Seita.9G109900	Pahal.9G105800	Yes	Yes	-	Yes
Sobic.001G106700	HORVU.MOREX.r3.4HG0338850	TraesCS4A03G0677400	TraesCS4B03G0124500	TraesCS4D03G0105700	OsKitaake03g322300	LOC_Os03g51640	Bradi1g10120	Oropetium_20150105_07417	Chala.03G203100	SoffiXsponR570.01Ag111600	SoffiXsponR570.01Bg102200	SoffiXsponR570.01Cg057200	No Gene	SoffiXsponR570.01Eg111300	No Gene	No Gene	No Gene	Misin01G096000	Misin02G085100	Zm00001d033854	Zm00001d013362	Zm00001eb055870	Zm00001eb215670	Pavag01G097400	Urofu.9G107700	Sevir.9G108200	Seita.9G110100	Pahal.9G105900	Yes	Yes	-	Yes
Sobic.001G106800	HORVU.MOREX.r3.4HG0338820	TraesCS4A03G0677700	TraesCS4B03G0124300	TraesCS4D03G0105500	OsKitaake03g322200	LOC_Os03g51620	Bradi1g10130	Oropetium_20150105_07416	Chala.03G203000	SoffiXsponR570.01Ag111700	SoffiXsponR570.01Bg102300	SoffiXsponR570.01Cg057300	No Gene	SoffiXsponR570.01Eg111400	No Gene	No Gene	No Gene	Misin01G095800	Misin02G084600	No Gene	Zm00001d013364	No Gene	Zm00001eb215680	Pavag01G097500	Urofu.9G107800	Sevir.9G108400	Seita.9G110200	Pahal.9G106000	Yes	Yes	-	Yes
Sobic.001G106900	HORVU.MOREX.r3.4HG0338810	TraesCS4A03G0677800	TraesCS4B03G0124200	TraesCS4D03G0105400	OsKitaake03g322100	LOC_Os03g51610	Bradi1g10140	Oropetium_20150105_07415	Chala.03G202900	SoffiXsponR570.01Ag111800	SoffiXsponR570.01Bg102400	SoffiXsponR570.01Cg057500	No Gene	SoffiXsponR570.01Eg111500	No Gene	No Gene	No Gene	Misin01G097000	No Gene	Zm00001d033853	No Gene	Zm00001eb055860	No Gene	Pavag01G097600	Urofu.9G107900	Sevir.9G108500	Seita.9G110300	Pahal.9G106100	Yes	Yes	-	Yes
Sobic.001G107100	HORVU.MOREX.r3.4HG0338800	TraesCS4A03G0677900	TraesCS4B03G0123900	TraesCS4D03G0105300	OsKitaake03g322000	LOC_Os03g51600	Bradi1g10150	Oropetium_20150105_07414	Chala.03G202800	SoffiXsponR570.01Ag111900	SoffiXsponR570.01Bg102500	SoffiXsponR570.01Cg057600	No Gene	SoffiXsponR570.01Eg111600	No Gene	No Gene	No Gene	Misin01G097200	No Gene	Zm00001d033850	Zm00001d013367	Zm00001eb055850	Zm00001eb215710	Pavag01G097700	Urofu.9G108000	Sevir.9G108600	Seita.9G110400	Pahal.9G106200	Yes	Yes	-	Yes
Sobic.001G107200	HORVU.MOREX.r3.4HG0338800	No Gene	No Gene	No Gene	No Gene	LOC_Os03g51600	No Gene	No Gene	Chala.03G202800	SoffiXsponR570.01Ag111900	SoffiXsponR570.01Bg102500	SoffiXsponR570.01Cg057600	No Gene	SoffiXsponR570.01Eg111600	No Gene	No Gene	No Gene	Misin01G097200	No Gene	No Gene	No Gene	No Gene	No Gene	Pavag01G097700	Urofu.9G108000	Sevir.9G108600	Seita.9G110400	Pahal.9G106200	-	-	Yes	Yes
Sobic.001G107300	HORVU.MOREX.r3.4HG0338790	TraesCS4A03G0678300	TraesCS4B03G0123400	TraesCS4D03G0105100	OsKitaake03g321500	LOC_Os03g51550	Bradi1g10180	No Gene	Chala.03G202700	SoffiXsponR570.01Ag112200	SoffiXsponR570.01Bg102700	SoffiXsponR570.01Cg057800	No Gene	SoffiXsponR570.01Eg111700	No Gene	No Gene	No Gene	Misin01G097300	No Gene	Zm00001d033849	No Gene	Zm00001eb055840	No Gene	Pavag01G097800	Urofu.9G108100	Sevir.9G108700	Seita.9G110500	Pahal.9G106300	Yes	-	-	Yes
Sobic.001G107400	HORVU.MOREX.r3.4HG0338770	TraesCS4A03G0678100	TraesCS4B03G0123500	TraesCS4D03G0105200	OsKitaake03g321700	LOC_Os03g51580	Bradi1g10170	Oropetium_20150105_07413	Chala.03G202600	SoffiXsponR570.01Ag112400	SoffiXsponR570.01Bg102800	SoffiXsponR570.01Cg057900	No Gene	SoffiXsponR570.01Eg111900	No Gene	No Gene	No Gene	Misin01G097500	Misin02G085200	Zm00001d033848	Zm00001d013370	Zm00001eb055830	Zm00001eb215740	Pavag01G097900	Urofu.9G108200	Sevir.9G108800	Seita.9G110600	Pahal.9G106400	Yes	Yes	-	Yes
Sobic.001G107500	No Gene	No Gene	No Gene	No Gene	No Gene	No Gene	No Gene	No Gene	No Gene	SoffiXsponR570.01Ag112500	SoffiXsponR570.01Bg102900	SoffiXsponR570.01Cg058000	No Gene	SoffiXsponR570.01Eg112000	No Gene	No Gene	No Gene	Misin01G097600	Misin02G085300	Zm00001d033847	Zm00001d013371	Zm00001eb055820	Zm00001eb215750	No Gene	No Gene	No Gene	No Gene	No Gene	-	-	Yes	Yes
Sobic.001G107550	No Gene	No Gene	No Gene	No Gene	No Gene	No Gene	No Gene	No Gene	No Gene	No Gene	No Gene	No Gene	No Gene	No Gene	No Gene	No Gene	No Gene	No Gene	No Gene	No Gene	No Gene	No Gene	No Gene	No Gene	No Gene	No Gene	No Gene	No Gene	-	-	Yes	No
Sobic.001G107600	HORVU.MOREX.r3.4HG0338760	TraesCS4A03G0678800	TraesCS4B03G0122800	TraesCS4D03G0105000	OsKitaake03g321400	No Gene	Bradi1g10190	Oropetium_20150105_07412	Chala.03G202500	SoffiXsponR570.01Ag112600	SoffiXsponR570.01Bg103000	SoffiXsponR570.01Cg058100	No Gene	SoffiXsponR570.01Eg112100	No Gene	No Gene	No Gene	Misin01G097700	Misin02G085400	No Gene	Zm00001d013375	No Gene	Zm00001eb215780	Pavag01G098000	Urofu.9G108300	Sevir.9G108900	Seita.9G110700	Pahal.9G106500	Yes	Yes	-	Yes
Sobic.001G107800	No Gene	No Gene	TraesCS4B03G0122700	No Gene	OsKitaake03g321300	LOC_Os03g51530	Bradi1g10200	Oropetium_20150105_07411	Chala.03G202400	SoffiXsponR570.01Ag112700	SoffiXsponR570.01Bg103100	SoffiXsponR570.01Cg058200	No Gene	SoffiXsponR570.01Eg112200	No Gene	No Gene	No Gene	No Gene	Misin02G085500	Zm00001d033846	No Gene	Zm00001eb055810	No Gene	No Gene	Urofu.9G108400	Sevir.9G109000	Seita.9G110800	Pahal.9G106600	-	-	Yes	Yes
Sobic.001G107900	HORVU.MOREX.r3.4HG0338750	TraesCS4A03G0679000	TraesCS4B03G0122500	TraesCS4D03G0104900	OsKitaake03g321200	LOC_Os03g51520	Bradi1g10210	Oropetium_20150105_07410	Chala.03G202300	SoffiXsponR570.01Ag113100	SoffiXsponR570.01Bg103300	No Gene	No Gene	SoffiXsponR570.01Eg112600	No Gene	No Gene	No Gene	Misin01G098000	Misin02G085700	Zm00001d033843	Zm00001d013380	Zm00001eb055800	Zm00001eb215820	Pavag01G098100	Urofu.9G108500	Sevir.9G109100	Seita.9G110900	Pahal.9G106700	Yes	Yes	-	Yes
Sobic.001G108000	HORVU.MOREX.r3.4HG0338730	TraesCS4A03G0679200	TraesCS4B03G0121800	TraesCS4D03G0103800	OsKitaake03g320800	LOC_Os03g51479	Bradi1g10240	Oropetium_20150105_07409	Chala.03G202100	SoffiXsponR570.01Ag113200	SoffiXsponR570.01Bg103400	No Gene	No Gene	SoffiXsponR570.01Eg112700	No Gene	No Gene	No Gene	Misin01G098100	Misin02G085900	No Gene	Zm00001d013378	No Gene	Zm00001eb215810	Pavag01G098300	Urofu.9G108700	Sevir.9G109300	Seita.9G111100	Pahal.9G106900	Yes	Yes	-	Yes
Sobic.001G108100	No Gene	TraesCS4A03G0679400	TraesCS4B03G0121500	TraesCS4D03G0103900	OsKitaake03g320700	LOC_Os03g51470	No Gene	No Gene	Chala.03G202000	SoffiXsponR570.01Ag113300	SoffiXsponR570.01Bg103500	No Gene	No Gene	SoffiXsponR570.01Eg112900	No Gene	No Gene	No Gene	Misin01G098200	No Gene	No Gene	Zm00001d013377	No Gene	Zm00001eb215800	Pavag01G098400	Urofu.9G108900	Sevir.9G109600	Seita.9G111300	Pahal.9G107100	-	-	Yes	Yes
Sobic.001G108200	No Gene	TraesCS4A03G0680300	TraesCS4B03G0121100	TraesCS4D03G0104300	OsKitaake03g320600	LOC_Os03g51459	Bradi1g10250	Oropetium_20150105_07408	Chala.03G201900	SoffiXsponR570.01Ag113400	SoffiXsponR570.01Bg103600	No Gene	No Gene	SoffiXsponR570.01Eg113000	No Gene	No Gene	No Gene	Misin01G098300	Misin02G086000	Zm00001d033840	No Gene	Zm00001eb055770	No Gene	Pavag01G098500	Urofu.9G108800	Sevir.9G109500	Seita.9G111200	Pahal.9G107000	Yes	Yes	-	Yes
Sobic.001G108300	No Gene	No Gene	No Gene	No Gene	No Gene	No Gene	No Gene	No Gene	No Gene	No Gene	No Gene	No Gene	No Gene	No Gene	No Gene	No Gene	No Gene	No Gene	No Gene	No Gene	No Gene	No Gene	No Gene	No Gene	No Gene	No Gene	No Gene	No Gene	-	-	Yes	No
Sobic.001G108400	HORVU.MOREX.r3.4HG0338720	TraesCS4A03G0680400	TraesCS4B03G0120200	TraesCS4D03G0103600	OsKitaake03g320500	LOC_Os03g51440	Bradi1g10260	Oropetium_20150105_07407	Chala.03G201600	SoffiXsponR570.01Ag113500	SoffiXsponR570.01Bg103700	No Gene	No Gene	SoffiXsponR570.01Eg113100	No Gene	No Gene	No Gene	Misin01G098400	Misin02G086100	Zm00001d033839	Zm00001d013376	Zm00001eb055750	Zm00001eb215790	Pavag01G098600	Urofu.9G109000	Sevir.9G109700	Seita.9G111400	Pahal.9G107400	Yes	Yes	-	Yes
Sobic.001G108500	HORVU.MOREX.r3.4HG0338600	No Gene	No Gene	No Gene	No Gene	LOC_Os03g51430	No Gene	No Gene	Chala.03G201400	SoffiXsponR570.01Ag113600	SoffiXsponR570.01Bg103800	No Gene	No Gene	SoffiXsponR570.01Eg113200	No Gene	No Gene	No Gene	Misin01G098500	Misin02G086200	No Gene	No Gene	No Gene	No Gene	Pavag01G098700	Urofu.9G109100	Sevir.9G109900	Seita.9G111500	Pahal.9G107500	-	-	Yes	Yes
Sobic.001G108600	HORVU.MOREX.r3.4HG0338600	No Gene	No Gene	No Gene	No Gene	LOC_Os03g51430	No Gene	No Gene	Chala.03G201000	SoffiXsponR570.01Ag113700	SoffiXsponR570.01Bg103900	No Gene	No Gene	SoffiXsponR570.01Eg113300	No Gene	No Gene	No Gene	Misin01G098600	Misin02G086300	No Gene	No Gene	No Gene	No Gene	Pavag01G098800	Urofu.9G109200	Sevir.9G110000	Seita.9G111600	Pahal.9G107600	-	-	Yes	Yes
Sobic.001G108700	HORVU.MOREX.r3.4HG0338600	TraesCS4A03G0681300	TraesCS4B03G0119100	TraesCS4D03G0101800	OsKitaake03g320400	LOC_Os03g51430	Bradi1g10270	Oropetium_20150105_07406	Chala.03G201400	SoffiXsponR570.01Ag113800	SoffiXsponR570.01Bg103800	No Gene	No Gene	SoffiXsponR570.01Eg113400	No Gene	No Gene	No Gene	Misin01G098500	Misin02G086400	Zm00001d033837	No Gene	Zm00001eb055730	No Gene	Pavag01G098900	Urofu.9G109300	Sevir.9G109900	Seita.9G111500	Pahal.9G107700	Yes	Yes	-	Yes
Sobic.001G108800	No Gene	TraesCS4A03G0681900	TraesCS4B03G0117500	TraesCS4D03G0100100	OsKitaake03g320200	LOC_Os03g51390	Bradi1g10290	Oropetium_20150105_07402	Chala.03G200800	SoffiXsponR570.01Ag113900	SoffiXsponR570.01Bg104100	SoffiXsponR570.01Cg058600	No Gene	SoffiXsponR570.01Eg113500	No Gene	No Gene	No Gene	Misin01G098800	No Gene	Zm00001d033835	Zm00001d013381	Zm00001eb055710	No Gene	Pavag01G099200	Urofu.9G109500	Sevir.9G110300	Seita.9G111900	Pahal.9G107900	Yes	Yes	-	Yes
Sobic.001G108900	HORVU.MOREX.r3.4HG0338500	TraesCS4A03G0682200	TraesCS4B03G0117400	TraesCS4D03G0099800	OsKitaake03g320100	LOC_Os03g51380	Bradi1g10300	Oropetium_20150105_07399	Chala.03G200700	SoffiXsponR570.01Ag114000	SoffiXsponR570.01Bg104200	SoffiXsponR570.01Cg058700	No Gene	SoffiXsponR570.01Eg113600	No Gene	No Gene	No Gene	Misin01G098900	Misin02G086500	No Gene	Zm00001d013383	No Gene	Zm00001eb215850	Pavag01G099300	Urofu.9G109600	Sevir.9G110400	Seita.9G112000	Pahal.9G108000	Yes	Yes	-	Yes
Sobic.001G109000	HORVU.MOREX.r3.4HG0338360	TraesCS4A03G0683300	TraesCS4B03G0116500	TraesCS4D03G0099100	OsKitaake03g320000	LOC_Os03g51350	Bradi1g10310	Oropetium_20150105_07949	Chala.03G200400	SoffiXsponR570.01Ag114100	SoffiXsponR570.01Bg104300	SoffiXsponR570.01Cg059000	No Gene	SoffiXsponR570.01Eg113800	No Gene	No Gene	No Gene	Misin01G099300	Misin02G086600	No Gene	Zm00001d013384	No Gene	Zm00001eb215860	Pavag01G099400	Urofu.9G109800	Sevir.9G110600	Seita.9G112100	Pahal.9G108100	Yes	Yes	-	Yes
Sobic.001G109100	HORVU.MOREX.r3.4HG0338340	TraesCS4A03G0683400	TraesCS4B03G0116600	TraesCS4D03G0098900	OsKitaake03g319800	LOC_Os03g51330	Bradi1g10330	Oropetium_20150105_07950	Chala.03G200300	SoffiXsponR570.01Ag114200	SoffiXsponR570.01Bg104400	SoffiXsponR570.01Cg059100	No Gene	SoffiXsponR570.01Eg113900	No Gene	No Gene	No Gene	Misin01G099400	Misin02G086700	Zm00001d033834	Zm00001d013385	Zm00001eb055700	Zm00001eb215870	Pavag01G099500	Urofu.9G109900	Sevir.9G110700	Seita.9G112200	Pahal.9G108200	Yes	Yes	-	Yes
Sobic.001G109300	HORVU.MOREX.r3.4HG0338300	TraesCS4A03G0683700	TraesCS4B03G0116400	TraesCS4D03G0098500	OsKitaake03g319400	LOC_Os03g51250	Bradi1g10340	Oropetium_20150105_07953	Chala.03G200200	SoffiXsponR570.01Ag114300	SoffiXsponR570.01Bg104600	SoffiXsponR570.01Cg059200	No Gene	SoffiXsponR570.01Eg114000	No Gene	No Gene	No Gene	Misin01G099600	Misin02G086800	Zm00001d033830	Zm00001d013389	Zm00001eb055650	Zm00001eb215890	Pavag01G099600	Urofu.9G110000	Sevir.9G110800	Seita.9G112300	Pahal.9G108300	Yes	Yes	-	Yes
Sobic.001G109400	HORVU.MOREX.r3.4HG0338290	TraesCS4A03G0683800	TraesCS4B03G0116300	TraesCS4D03G0098400	OsKitaake03g319300	LOC_Os03g51240	Bradi1g10347	Oropetium_20150105_07954	Chala.03G200100	SoffiXsponR570.01Ag114400	SoffiXsponR570.01Bg104700	SoffiXsponR570.01Cg059300	No Gene	SoffiXsponR570.01Eg114100	No Gene	No Gene	No Gene	Misin01G099700	Misin02G086900	No Gene	Zm00001d013390	No Gene	Zm00001eb215900	Pavag01G099700	Urofu.9G110100	Sevir.9G110900	Seita.9G112400	Pahal.9G108400	Yes	Yes	-	Yes
Sobic.001G109500	No Gene	No Gene	No Gene	No Gene	No Gene	No Gene	No Gene	Oropetium_20150105_07956	No Gene	No Gene	No Gene	No Gene	No Gene	No Gene	No Gene	No Gene	No Gene	No Gene	No Gene	No Gene	No Gene	No Gene	No Gene	Pavag01G099800	Urofu.9G110200	No Gene	No Gene	Pahal.9G108600	-	-	Yes	Yes
Sobic.001G109700	HORVU.MOREX.r3.4HG0338270	TraesCS4A03G0684100	TraesCS4B03G0116000	TraesCS4D03G0098300	OsKitaake03g319200	No Gene	Bradi1g10360	No Gene	Chala.03G200000	SoffiXsponR570.01Ag114500	SoffiXsponR570.01Bg104800	SoffiXsponR570.01Cg059400	No Gene	SoffiXsponR570.01Eg114200	No Gene	No Gene	No Gene	Misin01G099900	Misin02G087000	Zm00001d033827	No Gene	Zm00001eb055640	No Gene	Pavag01G100000	Urofu.9G110600	Sevir.9G111000	Seita.9G112500	Pahal.9G108900	-	-	Yes	Yes
Sobic.001G109800	HORVU.MOREX.r3.4HG0338230	TraesCS4A03G0685400	TraesCS4B03G0114400	TraesCS4D03G0097300	OsKitaake03g319100	LOC_Os03g51220	Bradi1g10370	No Gene	Chala.03G199900	SoffiXsponR570.01Ag114600	SoffiXsponR570.01Bg104900	SoffiXsponR570.01Cg059500	No Gene	SoffiXsponR570.01Eg114300	No Gene	No Gene	No Gene	Misin01G100000	Misin02G087100	Zm00001d033825	Zm00001d013391	Zm00001eb055620	Zm00001eb215910	Pavag01G100100	Urofu.9G110700	Sevir.9G111100	Seita.9G112600	Pahal.9G109000	Yes	-	-	Yes
Sobic.001G109900	HORVU.MOREX.r3.4HG0338220	TraesCS4A03G0686100	No Gene	TraesCS4D03G0097200	OsKitaake03g319000	LOC_Os03g51210	Bradi1g10380	Oropetium_20150105_07959	Chala.03G199800	SoffiXsponR570.01Ag114700	SoffiXsponR570.01Bg105000	SoffiXsponR570.01Cg059600	No Gene	SoffiXsponR570.01Eg114400	No Gene	No Gene	No Gene	Misin01G100100	Misin02G087500	Zm00001d033823	No Gene	Zm00001eb055600	No Gene	Pavag01G100200	Urofu.9G110800	No Gene	Seita.9G112700	Pahal.9G109300	Yes	-	-	Yes
Sobic.001G110000	HORVU.MOREX.r3.4HG0338210	No Gene	TraesCS4B03G0114100	TraesCS4D03G0097100	OsKitaake03g318900	LOC_Os03g51200	Bradi1g10390	Oropetium_20150105_07960	Chala.03G199700	SoffiXsponR570.01Ag114800	SoffiXsponR570.01Bg105100	SoffiXsponR570.01Cg059700	No Gene	SoffiXsponR570.01Eg114900	No Gene	No Gene	No Gene	Misin01G100300	Misin02G087400	Zm00001d033822	Zm00001d013392	Zm00001eb055590	Zm00001eb215920	Pavag01G100300	Urofu.9G110900	Sevir.9G111300	Seita.9G112800	Pahal.9G109400	Yes	Yes	-	Yes
Sobic.001G110100	HORVU.MOREX.r3.4HG0338190	TraesCS4A03G0686200	TraesCS4B03G0114000	TraesCS4D03G0097000	No Gene	No Gene	No Gene	No Gene	Chala.03G199600	SoffiXsponR570.01Ag114900	SoffiXsponR570.01Bg105200	No Gene	No Gene	SoffiXsponR570.01Eg115000	No Gene	No Gene	No Gene	Misin01G100400	No Gene	Zm00001d033821	No Gene	Zm00001eb055580	No Gene	Pavag01G100400	Urofu.9G111000	No Gene	No Gene	No Gene	-	-	Yes	Yes
Sobic.001G110150	No Gene	No Gene	No Gene	No Gene	No Gene	No Gene	No Gene	No Gene	No Gene	No Gene	No Gene	No Gene	No Gene	No Gene	No Gene	No Gene	No Gene	No Gene	No Gene	No Gene	No Gene	No Gene	No Gene	No Gene	No Gene	No Gene	No Gene	No Gene	-	-	Yes	No
Sobic.001G110200	No Gene	No Gene	No Gene	No Gene	No Gene	No Gene	No Gene	No Gene	No Gene	No Gene	No Gene	No Gene	No Gene	No Gene	No Gene	No Gene	No Gene	No Gene	No Gene	No Gene	No Gene	No Gene	No Gene	No Gene	No Gene	No Gene	No Gene	No Gene	-	-	Yes	No
Sobic.001G110300	HORVU.MOREX.r3.4HG0338180	No Gene	TraesCS4B03G0113900	TraesCS4D03G0096900	OsKitaake03g318700	LOC_Os03g51160	Bradi1g10416	Oropetium_20150105_07962	Chala.03G199500	SoffiXsponR570.01Ag115100	SoffiXsponR570.01Bg105400	SoffiXsponR570.01Cg059800	No Gene	SoffiXsponR570.01Eg115100	No Gene	No Gene	No Gene	Misin01G100500	Misin02G087300	Zm00001d033818	Zm00001d013397	Zm00001eb055560	Zm00001eb215980	Pavag01G100800	Urofu.9G111100	Sevir.9G111400	Seita.9G112900	Pahal.9G109500	Yes	Yes	-	Yes
Sobic.001G110500	HORVU.MOREX.r3.4HG0338170	TraesCS4A03G0686300	TraesCS4B03G0113700	TraesCS4D03G0096800	OsKitaake03g318600	LOC_Os03g51150	Bradi1g10440	Oropetium_20150105_07964	Chala.03G199400	SoffiXsponR570.01Ag115200	SoffiXsponR570.01Bg105500	SoffiXsponR570.01Cg059900	No Gene	SoffiXsponR570.01Eg114700	No Gene	No Gene	No Gene	Misin01G100700	Misin02G087700	No Gene	Zm00001d013398	No Gene	Zm00001eb215990	Pavag01G100900	Urofu.9G111300	Sevir.9G111500	Seita.9G113000	Pahal.9G109600	Yes	Yes	-	Yes
Sobic.001G110600	HORVU.MOREX.r3.4HG0338160	TraesCS4A03G0686400	TraesCS4B03G0113600	TraesCS4D03G0096500	OsKitaake03g318500	LOC_Os03g51140	Bradi1g10447	Oropetium_20150105_07963	Chala.03G199200	SoffiXsponR570.01Ag115300	SoffiXsponR570.01Bg105600	SoffiXsponR570.01Cg060000	No Gene	SoffiXsponR570.01Eg115400	No Gene	No Gene	No Gene	Misin01G100800	Misin02G087800	Zm00001d033817	No Gene	Zm00001eb055550	No Gene	Pavag01G101000	Urofu.9G111400	Sevir.9G111600	Seita.9G113100	Pahal.9G109700	Yes	Yes	-	Yes
Sobic.001G110701	No Gene	No Gene	No Gene	No Gene	No Gene	No Gene	No Gene	No Gene	No Gene	No Gene	No Gene	No Gene	No Gene	No Gene	No Gene	No Gene	No Gene	No Gene	No Gene	No Gene	No Gene	No Gene	No Gene	No Gene	No Gene	No Gene	No Gene	No Gene	-	-	Yes	No
Sobic.001G110800	No Gene	No Gene	No Gene	No Gene	No Gene	No Gene	No Gene	No Gene	No Gene	No Gene	No Gene	No Gene	No Gene	No Gene	No Gene	No Gene	No Gene	No Gene	No Gene	No Gene	No Gene	No Gene	No Gene	No Gene	No Gene	No Gene	No Gene	No Gene	-	-	Yes	No
Sobic.001G110900	HORVU.MOREX.r3.4HG0338090	TraesCS4A03G0686600	TraesCS4B03G0113300	TraesCS4D03G0096400	OsKitaake03g318400	LOC_Os03g51110	Bradi1g10470	Oropetium_20150105_07965	Chala.03G199100	SoffiXsponR570.01Ag115600	SoffiXsponR570.01Bg105800	SoffiXsponR570.01Cg060300	No Gene	SoffiXsponR570.01Eg115700	No Gene	No Gene	No Gene	Misin01G101000	Misin02G088100	Zm00001d033815	Zm00001d013399	Zm00001eb055540	Zm00001eb216040	Pavag01G101100	Urofu.9G111500	Sevir.9G111700	Seita.9G113200	Pahal.9G109900	Yes	Yes	-	Yes
Sobic.001G110950	No Gene	No Gene	No Gene	No Gene	No Gene	No Gene	No Gene	No Gene	No Gene	No Gene	No Gene	No Gene	No Gene	No Gene	No Gene	No Gene	No Gene	No Gene	No Gene	No Gene	No Gene	No Gene	No Gene	No Gene	No Gene	No Gene	No Gene	No Gene	-	-	Yes	No
Sobic.001G111000	HORVU.MOREX.r3.4HG0338100	TraesCS4A03G0686700	TraesCS4B03G0113000	TraesCS4D03G0096100	OsKitaake03g318000	LOC_Os03g51080	Bradi1g10480	Oropetium_20150105_07966	Chala.03G199000	SoffiXsponR570.01Ag115700	SoffiXsponR570.01Bg105900	SoffiXsponR570.01Cg060400	No Gene	SoffiXsponR570.01Eg115900	No Gene	No Gene	No Gene	Misin01G101100	Misin02G088400	Zm00001d033805	No Gene	Zm00001eb055490	No Gene	Pavag01G101200	Urofu.9G111600	Sevir.9G111900	Seita.9G113300	Pahal.9G110000	Yes	Yes	-	Yes
Sobic.001G111101	HORVU.MOREX.r3.4HG0338080	No Gene	No Gene	No Gene	No Gene	LOC_Os03g51050	No Gene	No Gene	Chala.03G198800	SoffiXsponR570.01Ag115900	SoffiXsponR570.01Bg106000	SoffiXsponR570.01Cg060800	No Gene	SoffiXsponR570.01Eg116000	No Gene	No Gene	No Gene	Misin01G101400	Misin02G088800	No Gene	No Gene	No Gene	No Gene	Pavag01G101300	Urofu.9G111900	Sevir.9G112000	Seita.9G113400	Pahal.9G110100	-	-	Yes	Yes
Sobic.001G111201	HORVU.MOREX.r3.4HG0338080	TraesCS4A03G0686800	TraesCS4B03G0112600	TraesCS4D03G0095700	OsKitaake03g317900	LOC_Os03g51050	Bradi1g10490	Oropetium_20150105_07967	Chala.03G198800	SoffiXsponR570.01Ag115900	SoffiXsponR570.01Bg106000	SoffiXsponR570.01Cg060800	No Gene	SoffiXsponR570.01Eg116100	No Gene	No Gene	No Gene	Misin01G101400	Misin02G088800	Zm00001d033800	No Gene	Zm00001eb055470	No Gene	Pavag01G101300	Urofu.9G111900	Sevir.9G112000	Seita.9G113400	Pahal.9G110100	Yes	Yes	-	Yes
Sobic.001G111300	HORVU.MOREX.r3.4HG0338070	TraesCS4A03G0686900	TraesCS4B03G0112400	TraesCS4D03G0095600	OsKitaake03g317800	LOC_Os03g51040	Bradi1g10500	Oropetium_20150105_07969	Chala.03G198600	SoffiXsponR570.01Ag116000	SoffiXsponR570.01Bg106100	SoffiXsponR570.01Cg060900	No Gene	SoffiXsponR570.01Eg116200	No Gene	No Gene	No Gene	Misin01G101500	Misin02G088900	No Gene	Zm00001d013400	No Gene	Zm00001eb216030	Pavag01G101400	Urofu.9G112000	Sevir.9G112100	Seita.9G113500	Pahal.9G110200	Yes	Yes	-	Yes
Sobic.001G111340	HORVU.MOREX.r3.4HG0338060	TraesCS4A03G0687000	TraesCS4B03G0112200	TraesCS4D03G0095200	OsKitaake03g317700	LOC_Os03g51030	Bradi1g10510	Oropetium_20150105_07970	Chala.03G198500	SoffiXsponR570.01Ag116100	SoffiXsponR570.01Bg106200	SoffiXsponR570.01Cg061000	No Gene	SoffiXsponR570.01Eg116300	No Gene	No Gene	No Gene	Misin01G101700	Misin02G089000	Zm00001d033799	Zm00001d013402	Zm00001eb055460	Zm00001eb216020	Pavag01G101500	Urofu.9G112100	Sevir.9G112300	Seita.9G113600	Pahal.9G110500	Yes	Yes	-	Yes
Sobic.001G111420	HORVU.MOREX.r3.4HG0338060	No Gene	No Gene	No Gene	No Gene	LOC_Os03g51030	No Gene	No Gene	Chala.03G198500	SoffiXsponR570.01Ag116100	SoffiXsponR570.01Bg106200	SoffiXsponR570.01Cg061000	No Gene	SoffiXsponR570.01Eg116300	No Gene	No Gene	No Gene	Misin01G101700	Misin02G089000	No Gene	No Gene	No Gene	No Gene	Pavag01G101500	Urofu.9G112100	Sevir.9G112300	Seita.9G113600	Pahal.9G110500	-	-	Yes	Yes
Sobic.001G111460	HORVU.MOREX.r3.4HG0338060	No Gene	No Gene	No Gene	No Gene	LOC_Os03g51030	No Gene	No Gene	Chala.03G198500	SoffiXsponR570.01Ag116100	SoffiXsponR570.01Bg106200	SoffiXsponR570.01Cg061000	No Gene	SoffiXsponR570.01Eg116300	No Gene	No Gene	No Gene	Misin01G101700	Misin02G089000	No Gene	No Gene	No Gene	No Gene	Pavag01G101500	Urofu.9G112100	Sevir.9G112300	Seita.9G113600	Pahal.9G110500	-	-	Yes	Yes
Sobic.001G111500	HORVU.MOREX.r3.4HG0338060	No Gene	No Gene	No Gene	No Gene	LOC_Os03g51030	No Gene	No Gene	Chala.03G198500	SoffiXsponR570.01Ag116100	SoffiXsponR570.01Bg106200	SoffiXsponR570.01Cg061000	No Gene	SoffiXsponR570.01Eg116300	No Gene	No Gene	No Gene	Misin01G101700	Misin02G089000	No Gene	No Gene	No Gene	No Gene	Pavag01G101500	Urofu.9G112100	Sevir.9G112300	Seita.9G113600	Pahal.9G110500	-	-	Yes	Yes
Sobic.001G111600	HORVU.MOREX.r3.4HG0338040	TraesCS4A03G0687200	TraesCS4B03G0112000	TraesCS4D03G0095100	OsKitaake03g317400	LOC_Os03g51020	Bradi1g10530	Oropetium_20150105_07971	Chala.03G198400	SoffiXsponR570.01Ag116500	SoffiXsponR570.01Bg106300	SoffiXsponR570.01Cg061100	No Gene	SoffiXsponR570.01Eg116600	No Gene	No Gene	No Gene	Misin01G102000	Misin02G089200	Zm00001d033798	Zm00001d013405	Zm00001eb055450	Zm00001eb216010	Pavag01G101800	Urofu.9G112500	Sevir.9G112700	Seita.9G114000	Pahal.9G110600	Yes	Yes	-	Yes
Sobic.001G111700	HORVU.MOREX.r3.4HG0338020	TraesCS4A03G0687500	TraesCS4B03G0111000	TraesCS4D03G0094300	OsKitaake03g317300	LOC_Os03g51010	Bradi1g10540	Oropetium_20150105_07974	Chala.03G198000	SoffiXsponR570.01Ag116600	SoffiXsponR570.01Bg106400	SoffiXsponR570.01Cg061200	No Gene	SoffiXsponR570.01Eg116800	No Gene	No Gene	No Gene	Misin01G102100	Misin02G089400	Zm00001d033797	Zm00001d013406	Zm00001eb055430	Zm00001eb216000	Pavag01G101900	Urofu.9G112600	Sevir.9G112800	Seita.9G114100	Pahal.9G110700	Yes	Yes	-	Yes
Sobic.001G111800	HORVU.MOREX.r3.4HG0337960	No Gene	No Gene	No Gene	No Gene	LOC_Os03g51000	No Gene	No Gene	Chala.03G197900	SoffiXsponR570.01Ag116700	SoffiXsponR570.01Bg106500	SoffiXsponR570.01Cg061300	No Gene	SoffiXsponR570.01Eg116900	No Gene	No Gene	No Gene	Misin01G102200	Misin02G089600	No Gene	No Gene	No Gene	No Gene	Pavag01G102000	Urofu.9G112700	Sevir.9G112900	Seita.9G114200	Pahal.9G110900	-	-	Yes	Yes
Sobic.001G111900	No Gene	No Gene	No Gene	No Gene	No Gene	No Gene	No Gene	No Gene	No Gene	No Gene	No Gene	No Gene	No Gene	No Gene	No Gene	No Gene	No Gene	No Gene	No Gene	No Gene	No Gene	No Gene	No Gene	No Gene	No Gene	No Gene	No Gene	No Gene	-	-	Yes	No
Sobic.001G112000	HORVU.MOREX.r3.4HG0337960	TraesCS4A03G0690500	TraesCS4B03G0110600	TraesCS4D03G0093400	OsKitaake03g317200	LOC_Os03g51000	Bradi1g10550	Oropetium_20150105_07975	Chala.03G197800	SoffiXsponR570.01Ag116800	SoffiXsponR570.01Bg106600	SoffiXsponR570.01Cg061400	No Gene	SoffiXsponR570.01Eg117000	No Gene	No Gene	No Gene	Misin01G102300	Misin02G089800	Zm00001d033795	No Gene	No Gene	No Gene	Pavag01G102100	Urofu.9G112800	Sevir.9G113000	Seita.9G114400	Pahal.9G111000	Yes	-	-	Yes
Sobic.001G112100	HORVU.MOREX.r3.4HG0337950	TraesCS4A03G0690300	TraesCS4B03G0110500	TraesCS4D03G0093300	OsKitaake03g316900	No Gene	Bradi1g10560	Oropetium_20150105_07976	Chala.03G197700	SoffiXsponR570.01Ag116900	SoffiXsponR570.01Bg106700	SoffiXsponR570.01Cg061500	No Gene	SoffiXsponR570.01Eg117100	No Gene	No Gene	No Gene	Misin01G102400	Misin02G089900	Zm00001d033794	No Gene	Zm00001eb055410	No Gene	Pavag01G102200	Urofu.9G112900	Sevir.9G113200	Seita.9G114600	Pahal.9G111100	Yes	Yes	-	Yes
Sobic.001G112200	HORVU.MOREX.r3.4HG0337930	TraesCS4A03G0688700	TraesCS4B03G0110400	TraesCS4D03G0093200	OsKitaake03g316800	LOC_Os03g50960	Bradi1g10580	No Gene	Chala.03G197600	SoffiXsponR570.01Ag117000	SoffiXsponR570.01Bg107200	SoffiXsponR570.01Cg061600	No Gene	SoffiXsponR570.01Eg117200	No Gene	No Gene	No Gene	Misin01G102500	Misin02G090000	Zm00001d033793	No Gene	Zm00001eb055380	No Gene	Pavag01G102300	Urofu.9G113000	Sevir.9G113400	Seita.9G114800	Pahal.9G111200	Yes	-	-	Yes
Sobic.001G112250	No Gene	No Gene	No Gene	No Gene	No Gene	No Gene	No Gene	No Gene	No Gene	No Gene	SoffiXsponR570.01Bg106900	No Gene	No Gene	No Gene	No Gene	No Gene	No Gene	No Gene	No Gene	No Gene	No Gene	No Gene	No Gene	No Gene	No Gene	No Gene	No Gene	No Gene	-	-	Yes	Yes
Sobic.001G112300	No Gene	No Gene	No Gene	No Gene	No Gene	No Gene	No Gene	Oropetium_20150105_07977	Chala.03G197500	No Gene	SoffiXsponR570.01Bg107300	No Gene	No Gene	No Gene	No Gene	No Gene	No Gene	Misin01G102600	Misin02G090100	No Gene	No Gene	No Gene	No Gene	No Gene	Urofu.9G113100	Sevir.9G113600	Seita.9G114900	No Gene	-	-	Yes	Yes
Sobic.001G112350	No Gene	No Gene	No Gene	No Gene	No Gene	No Gene	No Gene	No Gene	No Gene	No Gene	No Gene	No Gene	No Gene	No Gene	No Gene	No Gene	No Gene	No Gene	No Gene	No Gene	No Gene	No Gene	No Gene	No Gene	No Gene	No Gene	No Gene	No Gene	-	-	Yes	No
Sobic.001G112400	No Gene	TraesCS4A03G0690700	TraesCS4B03G0110100	TraesCS4D03G0093000	OsKitaake03g316700	LOC_Os03g50940	Bradi1g10590	Oropetium_20150105_07978	Chala.03G197400	SoffiXsponR570.01Ag117100	SoffiXsponR570.01Bg107400	SoffiXsponR570.01Cg061700	No Gene	SoffiXsponR570.01Eg117300	No Gene	No Gene	No Gene	Misin01G102700	Misin02G090200	Zm00001d033792	No Gene	Zm00001eb055360	No Gene	Pavag01G102400	Urofu.9G113400	Sevir.9G113800	Seita.9G115000	Pahal.9G111300	Yes	Yes	-	Yes
Sobic.001G112500	No Gene	TraesCS4A03G0691100	TraesCS4B03G0110000	No Gene	OsKitaake03g316600	LOC_Os03g50920	Bradi1g10610	Oropetium_20150105_07979	Chala.03G197300	SoffiXsponR570.01Ag117200	SoffiXsponR570.01Bg107500	SoffiXsponR570.01Cg061800	No Gene	SoffiXsponR570.01Eg117400	No Gene	No Gene	No Gene	Misin01G102800	Misin02G090300	Zm00001d033791	Zm00001d013409	Zm00001eb055340	Zm00001eb216060	Pavag01G102500	Urofu.9G113500	Sevir.9G113900	Seita.9G115100	Pahal.9G111400	Yes	Yes	-	Yes
Sobic.001G112600	HORVU.MOREX.r3.4HG0337850	TraesCS4A03G0691500	TraesCS4B03G0109500	TraesCS4D03G0092700	OsKitaake03g316400	LOC_Os03g50885	Bradi1g10630	Oropetium_20150105_07981	Chala.03G197100	SoffiXsponR570.01Ag117400	SoffiXsponR570.01Bg107600	SoffiXsponR570.01Cg061900	No Gene	SoffiXsponR570.01Eg117500	No Gene	No Gene	No Gene	Misin01G103000	No Gene	Zm00001d033790	Zm00001d013410	Zm00001eb055330	Zm00001eb216070	Pavag01G102700	Urofu.9G113600	Sevir.9G114100	Seita.9G115300	Pahal.9G111600	Yes	Yes	-	Yes
Sobic.001G112700	No Gene	No Gene	No Gene	No Gene	OsKitaake03g316200	LOC_Os03g50880	No Gene	Oropetium_20150105_07983	Chala.03G197000	SoffiXsponR570.01Ag117500	SoffiXsponR570.01Bg107700	SoffiXsponR570.01Cg062100	No Gene	SoffiXsponR570.01Eg117600	No Gene	No Gene	No Gene	Misin01G103100	Misin02G090500	Zm00001d033788	No Gene	Zm00001eb055320	No Gene	Pavag01G102800	Urofu.9G113700	Sevir.9G114200	Seita.9G115400	Pahal.9G111700	-	Yes	-	Yes
Sobic.001G112800	No Gene	No Gene	No Gene	No Gene	No Gene	No Gene	No Gene	No Gene	No Gene	No Gene	No Gene	No Gene	No Gene	No Gene	No Gene	No Gene	No Gene	No Gene	No Gene	No Gene	No Gene	No Gene	No Gene	No Gene	No Gene	No Gene	No Gene	No Gene	-	-	Yes	No
Sobic.001G112900	No Gene	TraesCS4A03G0691800	TraesCS4B03G0109300	TraesCS4D03G0092400	OsKitaake03g316100	LOC_Os03g50870	Bradi1g10640	Oropetium_20150105_07984	Chala.03G196900	SoffiXsponR570.01Ag117600	SoffiXsponR570.01Bg107800	SoffiXsponR570.01Cg062200	No Gene	SoffiXsponR570.01Eg117700	No Gene	No Gene	No Gene	Misin01G103200	Misin02G090600	Zm00001d033787	Zm00001d013411	Zm00001eb055310	Zm00001eb216080	Pavag01G102900	Urofu.9G113800	Sevir.9G114300	Seita.9G115500	Pahal.9G111800	Yes	Yes	-	Yes
Sobic.001G113000	No Gene	No Gene	No Gene	No Gene	No Gene	No Gene	No Gene	No Gene	No Gene	No Gene	No Gene	No Gene	No Gene	No Gene	No Gene	No Gene	No Gene	No Gene	No Gene	No Gene	No Gene	No Gene	No Gene	No Gene	No Gene	No Gene	No Gene	No Gene	-	-	Yes	No
Sobic.001G113200	HORVU.MOREX.r3.4HG0337770	TraesCS4A03G0692400	TraesCS4B03G0108900	TraesCS4D03G0091900	OsKitaake03g316000	LOC_Os03g50860	Bradi1g10660	Oropetium_20150105_07985	Chala.03G196800	SoffiXsponR570.01Ag117700	SoffiXsponR570.01Bg107900	SoffiXsponR570.01Cg062300	No Gene	SoffiXsponR570.01Eg117900	No Gene	No Gene	No Gene	Misin01G103300	Misin02G090800	Zm00001d033786	Zm00001d013412	Zm00001eb055280	Zm00001eb216090	Pavag01G103000	Urofu.9G113900	Sevir.9G114400	Seita.9G115600	Pahal.9G111900	Yes	Yes	-	Yes
Sobic.001G113301	No Gene	No Gene	No Gene	No Gene	No Gene	No Gene	No Gene	No Gene	No Gene	No Gene	No Gene	No Gene	No Gene	No Gene	No Gene	No Gene	No Gene	No Gene	No Gene	No Gene	No Gene	No Gene	No Gene	No Gene	No Gene	No Gene	No Gene	No Gene	-	-	Yes	No
Sobic.001G113400	No Gene	No Gene	No Gene	No Gene	No Gene	No Gene	No Gene	No Gene	No Gene	SoffiXsponR570.01Ag118000	SoffiXsponR570.01Bg108000	SoffiXsponR570.01Cg062500	No Gene	SoffiXsponR570.01Eg118000	No Gene	No Gene	No Gene	Misin01G103400	Misin02G091200	Zm00001d033782	No Gene	Zm00001eb055260	No Gene	No Gene	No Gene	No Gene	No Gene	No Gene	-	-	Yes	Yes
Sobic.001G113500	No Gene	No Gene	No Gene	No Gene	No Gene	No Gene	No Gene	No Gene	No Gene	SoffiXsponR570.01Ag118100	SoffiXsponR570.01Bg108100	SoffiXsponR570.01Cg062600	No Gene	SoffiXsponR570.01Eg118100	No Gene	No Gene	No Gene	Misin01G103500	Misin02G091300	Zm00001d033780	No Gene	Zm00001eb055230	No Gene	No Gene	No Gene	No Gene	No Gene	No Gene	-	-	Yes	Yes
Sobic.001G113700	No Gene	TraesCS4A03G0692900	TraesCS4B03G0108300	TraesCS4D03G0091800	OsKitaake03g315700	LOC_Os03g50820	Bradi1g10670	Oropetium_20150105_07986	Chala.03G196700	SoffiXsponR570.01Ag118200	SoffiXsponR570.01Bg108200	SoffiXsponR570.01Cg062700	No Gene	SoffiXsponR570.01Eg118200	No Gene	No Gene	No Gene	Misin01G103600	Misin02G091400	Zm00001d033778	No Gene	Zm00001eb055220	No Gene	Pavag01G103100	Urofu.9G114000	Sevir.9G114600	Seita.9G115700	Pahal.9G112000	Yes	Yes	-	Yes
Sobic.001G113750	No Gene	No Gene	No Gene	No Gene	No Gene	No Gene	No Gene	No Gene	No Gene	No Gene	No Gene	No Gene	No Gene	No Gene	No Gene	No Gene	No Gene	No Gene	No Gene	No Gene	No Gene	No Gene	No Gene	No Gene	No Gene	No Gene	No Gene	No Gene	-	-	Yes	No
Sobic.001G113800	HORVU.MOREX.r3.4HG0337740	TraesCS4A03G0694400	TraesCS4B03G0107800	TraesCS4D03G0091300	OsKitaake03g315600	LOC_Os03g50810	No Gene	Oropetium_20150105_07987	Chala.03G196600	SoffiXsponR570.01Ag118300	SoffiXsponR570.01Bg108300	SoffiXsponR570.01Cg062800	No Gene	SoffiXsponR570.01Eg118300	No Gene	No Gene	No Gene	Misin01G103700	Misin02G091500	Zm00001d033777	Zm00001d013415	Zm00001eb055210	Zm00001eb216120	Pavag01G103300	Urofu.9G114100	Sevir.9G114700	Seita.9G115800	Pahal.9G112100	Yes	Yes	-	Yes
Sobic.001G113900	HORVU.MOREX.r3.4HG0337720	TraesCS4A03G0694500	TraesCS4B03G0107500	TraesCS4D03G0091000	OsKitaake03g315200	LOC_Os03g50780	Bradi1g10680	Oropetium_20150105_07990	Chala.03G196500	SoffiXsponR570.01Ag118700	SoffiXsponR570.01Bg108700	SoffiXsponR570.01Cg063100	No Gene	SoffiXsponR570.01Eg118600	No Gene	No Gene	No Gene	Misin01G104000	Misin02G091600	No Gene	Zm00001d013416	No Gene	Zm00001eb216130	Pavag01G103400	Urofu.9G114200	Sevir.9G114800	Seita.9G115900	Pahal.9G112900	Yes	Yes	-	Yes
Sobic.001G114000	HORVU.MOREX.r3.4HG0337710	TraesCS4A03G0694600	TraesCS4B03G0107300	TraesCS4D03G0090900	OsKitaake03g314900	No Gene	Bradi1g10697	Oropetium_20150105_07991	Chala.03G196400	SoffiXsponR570.01Ag118900	SoffiXsponR570.01Bg108800	SoffiXsponR570.01Cg063200	No Gene	SoffiXsponR570.01Eg118700	No Gene	No Gene	No Gene	Misin01G104100	Misin02G091700	Zm00001d033776	No Gene	Zm00001eb055180	No Gene	Pavag01G103500	Urofu.9G114300	Sevir.9G114900	Seita.9G116000	Pahal.9G113000	Yes	Yes	-	Yes
Sobic.001G114100	No Gene	No Gene	No Gene	No Gene	No Gene	No Gene	No Gene	No Gene	Chala.03G196300	No Gene	SoffiXsponR570.01Bg109100	SoffiXsponR570.01Cg063300	No Gene	SoffiXsponR570.01Eg118800	No Gene	No Gene	No Gene	Misin01G104300	Misin02G091900	No Gene	Zm00001d013422	No Gene	Zm00001eb216190	No Gene	Urofu.9G114400	Sevir.9G115001	Seita.9G116100	Pahal.9G113100	-	-	Yes	Yes
Sobic.001G114200	HORVU.MOREX.r3.4HG0337700	TraesCS4A03G0695000	TraesCS4B03G0107000	TraesCS4D03G0090500	OsKitaake03g314800	LOC_Os03g50730	Bradi1g10710	Oropetium_20150105_07992	Chala.03G196200	SoffiXsponR570.01Ag119100	SoffiXsponR570.01Bg109200	SoffiXsponR570.01Cg063400	No Gene	SoffiXsponR570.01Eg118900	No Gene	No Gene	No Gene	Misin01G104400	Misin02G092000	No Gene	Zm00001d013421	No Gene	Zm00001eb216180	Pavag01G103600	Urofu.9G114500	Sevir.9G115100	Seita.9G116200	Pahal.9G113200	Yes	Yes	-	Yes
Sobic.001G114300	No Gene	No Gene	No Gene	No Gene	No Gene	No Gene	No Gene	No Gene	No Gene	No Gene	No Gene	No Gene	No Gene	No Gene	No Gene	No Gene	No Gene	Misin01G104500	Misin02G092100	No Gene	No Gene	No Gene	No Gene	Pavag01G104200	Urofu.9G114600	Sevir.9G115200	Seita.9G116300	Pahal.9G113300	-	-	Yes	Yes
Sobic.001G114400	No Gene	No Gene	No Gene	No Gene	No Gene	No Gene	No Gene	No Gene	Chala.03G196000	SoffiXsponR570.01Ag119200	SoffiXsponR570.01Bg109300	SoffiXsponR570.01Cg063600	No Gene	SoffiXsponR570.01Eg119000	No Gene	No Gene	No Gene	Misin01G104600	Misin02G092200	Zm00001d033775	No Gene	Zm00001eb055170	No Gene	Pavag01G104000	Urofu.9G114900	Sevir.9G115500	Seita.9G116500	Pahal.9G113400	-	-	Yes	Yes
Sobic.001G114500	No Gene	TraesCS4A03G0695300	TraesCS4B03G0106900	TraesCS4D03G0090100	OsKitaake03g314400	LOC_Os03g50620	Bradi1g10720	Oropetium_20150105_07993	Chala.03G195900	SoffiXsponR570.01Ag119300	SoffiXsponR570.01Bg109400	SoffiXsponR570.01Cg063700	No Gene	SoffiXsponR570.01Eg119100	No Gene	No Gene	No Gene	Misin01G104700	Misin02G092300	No Gene	Zm00001d013420	No Gene	Zm00001eb216170	Pavag01G104500	Urofu.9G115000	Sevir.9G115700	Seita.9G116700	Pahal.9G113500	Yes	Yes	-	Yes
Sobic.001G114550	No Gene	No Gene	No Gene	No Gene	No Gene	No Gene	No Gene	No Gene	No Gene	No Gene	No Gene	No Gene	No Gene	No Gene	No Gene	No Gene	No Gene	Misin01G104900	Misin02G092500	No Gene	No Gene	Zm00001eb055150	No Gene	No Gene	Urofu.9G115100	No Gene	No Gene	Pahal.9G113700	-	-	Yes	Yes
Sobic.001G114600	No Gene	No Gene	No Gene	No Gene	No Gene	No Gene	No Gene	No Gene	No Gene	No Gene	No Gene	No Gene	No Gene	No Gene	No Gene	No Gene	No Gene	Misin01G104900	Misin02G092500	No Gene	No Gene	No Gene	No Gene	Pavag01G104700	Urofu.9G115100	Sevir.9G115800	Seita.9G116800	Pahal.9G113700	-	-	Yes	Yes
Sobic.001G114650	No Gene	No Gene	No Gene	No Gene	No Gene	No Gene	No Gene	No Gene	No Gene	No Gene	No Gene	No Gene	No Gene	No Gene	No Gene	No Gene	No Gene	No Gene	No Gene	No Gene	No Gene	No Gene	No Gene	No Gene	No Gene	No Gene	No Gene	No Gene	-	-	Yes	No
Sobic.001G114700	No Gene	No Gene	No Gene	No Gene	No Gene	No Gene	No Gene	No Gene	No Gene	No Gene	No Gene	No Gene	No Gene	No Gene	No Gene	No Gene	No Gene	No Gene	No Gene	No Gene	No Gene	No Gene	No Gene	No Gene	No Gene	No Gene	No Gene	No Gene	-	-	Yes	No
Sobic.001G114800	No Gene	No Gene	No Gene	No Gene	No Gene	No Gene	No Gene	No Gene	Chala.03G195800	No Gene	No Gene	No Gene	No Gene	No Gene	No Gene	No Gene	No Gene	Misin01G105000	No Gene	No Gene	No Gene	No Gene	No Gene	No Gene	Urofu.9G115200	Sevir.9G115851	Seita.9G116900	Pahal.9G113800	-	-	Yes	Yes
Sobic.001G114900	No Gene	No Gene	No Gene	No Gene	No Gene	No Gene	No Gene	No Gene	Chala.03G195800	SoffiXsponR570.01Ag119400	SoffiXsponR570.01Bg109600	SoffiXsponR570.01Cg064100	No Gene	SoffiXsponR570.01Eg119200	No Gene	No Gene	No Gene	No Gene	Misin02G092700	No Gene	No Gene	Zm00001eb055140	No Gene	No Gene	Urofu.9G115300	Sevir.9G115900	Seita.9G117000	Pahal.9G113900	-	-	Yes	Yes
Sobic.001G115050	No Gene	No Gene	No Gene	No Gene	No Gene	No Gene	No Gene	No Gene	Chala.03G195600	SoffiXsponR570.01Ag119500	SoffiXsponR570.01Bg109700	SoffiXsponR570.01Cg064200	No Gene	SoffiXsponR570.01Eg119300	No Gene	No Gene	No Gene	Misin01G105300	No Gene	No Gene	No Gene	No Gene	No Gene	Pavag01G105000	Urofu.9G115500	Sevir.9G115950	Seita.9G117100	Pahal.9G113950	-	-	Yes	Yes
Sobic.001G115250	No Gene	No Gene	No Gene	No Gene	OsKitaake03g314000	LOC_Os03g50570	No Gene	Oropetium_20150105_07998	Chala.03G195500	SoffiXsponR570.01Ag119600	SoffiXsponR570.01Bg109800	SoffiXsponR570.01Cg064300	No Gene	SoffiXsponR570.01Eg119400	No Gene	No Gene	No Gene	Misin01G105400	Misin02G092800	No Gene	No Gene	No Gene	No Gene	No Gene	Urofu.9G115600	Sevir.9G116000	Seita.9G117200	No Gene	-	-	Yes	Yes
Sobic.001G115300	HORVU.MOREX.r3.4HG0337590	TraesCS4A03G0695500	TraesCS4B03G0105600	TraesCS4D03G0089500	OsKitaake03g313900	LOC_Os03g50560	Bradi1g10760	Oropetium_20150105_07999	Chala.03G195400	SoffiXsponR570.01Ag119700	SoffiXsponR570.01Bg109900	SoffiXsponR570.01Cg064400	No Gene	SoffiXsponR570.01Eg119500	No Gene	No Gene	No Gene	Misin01G105500	Misin02G092900	Zm00001d033766	Zm00001d013419	Zm00001eb055110	Zm00001eb216160	Pavag01G105100	Urofu.9G115700	Sevir.9G116100	Seita.9G117400	Pahal.9G114000	Yes	Yes	-	Yes
Sobic.001G115400	HORVU.MOREX.r3.4HG0337570	TraesCS4A03G0695800	TraesCS4B03G0103800	TraesCS4D03G0089300	OsKitaake03g313800	LOC_Os03g50550	Bradi1g11525	Oropetium_20150105_08000	Chala.03G195200	SoffiXsponR570.01Ag120000	SoffiXsponR570.01Bg110100	SoffiXsponR570.01Cg064600	No Gene	SoffiXsponR570.01Eg119700	No Gene	No Gene	No Gene	Misin01G105700	Misin02G093200	Zm00001d033754	Zm00001d013423	Zm00001eb055090	Zm00001eb216150	Pavag01G105300	Urofu.9G115800	Sevir.9G116200	Seita.9G117500	Pahal.9G114100	Yes	Yes	-	Yes
Sobic.001G115500	No Gene	No Gene	No Gene	No Gene	No Gene	No Gene	No Gene	No Gene	Chala.03G195100	SoffiXsponR570.01Ag120300	SoffiXsponR570.01Bg110200	SoffiXsponR570.01Cg064700	No Gene	SoffiXsponR570.01Eg119800	No Gene	No Gene	No Gene	No Gene	Misin02G093300	Zm00001d033764	Zm00001d013417	Zm00001eb055080	Zm00001eb216140	Pavag01G105400	Urofu.9G115900	Sevir.9G116300	Seita.9G117600	Pahal.9G114200	-	-	Yes	Yes
Sobic.001G115600	HORVU.MOREX.r3.4HG0337540	No Gene	No Gene	No Gene	No Gene	LOC_Os03g50550	No Gene	No Gene	Chala.03G195000	SoffiXsponR570.01Ag120400	SoffiXsponR570.01Bg110300	SoffiXsponR570.01Cg064800	No Gene	SoffiXsponR570.01Eg119900	No Gene	No Gene	No Gene	Misin01G105700	Misin02G093400	No Gene	No Gene	No Gene	No Gene	Pavag01G105500	Urofu.9G116000	Sevir.9G116400	Seita.9G117700	Pahal.9G115400	-	-	Yes	Yes
Sobic.001G115700	HORVU.MOREX.r3.4HG0337500	TraesCS4A03G0695900	TraesCS4B03G0103300	TraesCS4D03G0085800	OsKitaake03g313600	LOC_Os03g50540	Bradi1g11520	Oropetium_20150105_08001	Chala.03G194800	SoffiXsponR570.01Ag120500	SoffiXsponR570.01Bg110400	SoffiXsponR570.01Cg064900	No Gene	SoffiXsponR570.01Eg120000	No Gene	No Gene	No Gene	Misin01G105800	Misin02G093500	Zm00001d033753	Zm00001d013424	Zm00001eb055050	Zm00001eb216210	Pavag01G105600	Urofu.9G116100	Sevir.9G116500	Seita.9G117800	Pahal.9G115500	Yes	Yes	-	Yes
Sobic.001G115800	HORVU.MOREX.r3.4HG0337490	TraesCS4A03G0696100	TraesCS4B03G0103100	TraesCS4D03G0085700	OsKitaake03g313500	LOC_Os03g50530	Bradi1g11510	Oropetium_20150105_08002	Chala.03G194700	SoffiXsponR570.01Ag120600	SoffiXsponR570.01Bg110500	SoffiXsponR570.01Cg065000	No Gene	SoffiXsponR570.01Eg120100	No Gene	No Gene	No Gene	Misin01G105900	Misin02G093600	No Gene	Zm00001d013425	No Gene	Zm00001eb216220	Pavag01G105700	Urofu.9G116200	Sevir.9G116600	Seita.9G117900	Pahal.9G115600	Yes	Yes	-	Yes
Sobic.001G115900	No Gene	No Gene	No Gene	No Gene	No Gene	No Gene	No Gene	No Gene	No Gene	SoffiXsponR570.01Ag120700	SoffiXsponR570.01Bg110600	SoffiXsponR570.01Cg065100	No Gene	SoffiXsponR570.01Eg120200	No Gene	No Gene	No Gene	Misin01G106000	Misin02G093700	Zm00001d033752	No Gene	Zm00001eb055040	No Gene	No Gene	No Gene	No Gene	No Gene	No Gene	-	-	Yes	Yes
Sobic.001G116000	HORVU.MOREX.r3.4HG0337480	TraesCS4A03G0696200	TraesCS4B03G0103000	TraesCS4D03G0085600	OsKitaake03g313400	LOC_Os03g50520	Bradi1g11500	Oropetium_20150105_08003	Chala.03G194600	SoffiXsponR570.01Ag120800	SoffiXsponR570.01Bg110700	SoffiXsponR570.01Cg065200	No Gene	SoffiXsponR570.01Eg120300	No Gene	No Gene	No Gene	Misin01G106100	Misin02G093800	Zm00001d033751	Zm00001d013426	Zm00001eb055030	Zm00001eb216230	Pavag01G105800	Urofu.9G116300	Sevir.9G116700	Seita.9G118000	Pahal.9G115700	Yes	Yes	-	Yes
Sobic.001G116100	HORVU.MOREX.r3.4HG0337460	TraesCS4A03G0696500	TraesCS4B03G0102800	TraesCS4D03G0085300	OsKitaake03g313300	LOC_Os03g50510	Bradi1g11490	Oropetium_20150105_08004	Chala.03G194500	SoffiXsponR570.01Ag120900	SoffiXsponR570.01Bg110800	SoffiXsponR570.01Cg065300	No Gene	SoffiXsponR570.01Eg120500	No Gene	No Gene	No Gene	Misin01G106200	Misin02G093900	Zm00001d033750	Zm00001d013427	Zm00001eb055020	Zm00001eb216240	Pavag01G105900	Urofu.9G116400	Sevir.9G116800	Seita.9G118100	Pahal.9G115800	Yes	Yes	-	Yes
Sobic.001G116200	HORVU.MOREX.r3.4HG0337450	TraesCS4A03G0696700	TraesCS4B03G0102500	TraesCS4D03G0085100	OsKitaake03g313200	LOC_Os03g50500	Bradi1g11480	Oropetium_20150105_08005	Chala.03G194400	SoffiXsponR570.01Ag121000	SoffiXsponR570.01Bg110900	SoffiXsponR570.01Cg065400	No Gene	SoffiXsponR570.01Eg120700	No Gene	No Gene	No Gene	No Gene	Misin02G094100	Zm00001d033749	No Gene	Zm00001eb055010	No Gene	Pavag01G106000	Urofu.9G116500	Sevir.9G116900	Seita.9G118200	Pahal.9G115900	Yes	Yes	-	Yes
Sobic.001G116400	HORVU.MOREX.r3.4HG0337240	TraesCS4A03G0696800	TraesCS4B03G0101500	TraesCS4D03G0084000	OsKitaake03g313000	LOC_Os03g50490	Bradi1g11450	Oropetium_20150105_08006	Chala.03G194300	SoffiXsponR570.01Ag121100	SoffiXsponR570.01Bg111000	SoffiXsponR570.01Cg065600	No Gene	SoffiXsponR570.01Eg120800	No Gene	No Gene	No Gene	Misin01G108900	Misin02G094200	Zm00001d033747	No Gene	Zm00001eb054990	No Gene	Pavag01G106100	Urofu.9G116600	Sevir.9G117000	Seita.9G118300	Pahal.9G116000	Yes	Yes	-	Yes
Sobic.001G116500	HORVU.MOREX.r3.4HG0337230	TraesCS4A03G0697000	TraesCS4B03G0101400	TraesCS4D03G0083900	OsKitaake03g312800	LOC_Os03g50480	Bradi1g11440	Oropetium_20150105_08007	Chala.03G194200	SoffiXsponR570.01Ag121200	SoffiXsponR570.01Bg111100	SoffiXsponR570.01Cg065700	No Gene	SoffiXsponR570.01Eg120900	No Gene	No Gene	No Gene	Misin01G108800	Misin02G094300	Zm00001d033746	Zm00001d013428	Zm00001eb054980	Zm00001eb216260	Pavag01G106200	Urofu.9G116700	Sevir.9G117100	Seita.9G118400	Pahal.9G116100	Yes	Yes	-	Yes
Sobic.001G116600	HORVU.MOREX.r3.4HG0337200	TraesCS4A03G0697700	TraesCS4B03G0101000	TraesCS4D03G0083400	OsKitaake03g312600	LOC_Os03g50450	Bradi1g11430	Oropetium_20150105_08008	Chala.03G194000	SoffiXsponR570.01Ag121300	SoffiXsponR570.01Bg111300	SoffiXsponR570.01Cg065800	No Gene	SoffiXsponR570.01Eg121000	No Gene	No Gene	No Gene	Misin01G108600	Misin02G094400	Zm00001d033745	Zm00001d013430	Zm00001eb054960	Zm00001eb216290	Pavag01G106300	Urofu.9G116800	Sevir.9G117300	Seita.9G118600	Pahal.9G116300	Yes	Yes	-	Yes
Sobic.001G116700	HORVU.MOREX.r3.4HG0337190	TraesCS4A03G0697900	TraesCS4B03G0100500	TraesCS4D03G0083200	OsKitaake03g312500	LOC_Os03g50440	Bradi1g11410	Oropetium_20150105_08009	Chala.03G193900	SoffiXsponR570.01Ag121400	SoffiXsponR570.01Bg111500	SoffiXsponR570.01Cg065900	No Gene	SoffiXsponR570.01Eg121100	No Gene	No Gene	No Gene	Misin01G108500	Misin02G094500	Zm00001d033744	Zm00001d013431	Zm00001eb054950	Zm00001eb216310	Pavag01G106400	Urofu.9G116900	Sevir.9G117400	Seita.9G118700	Pahal.9G116450	Yes	Yes	-	Yes
Sobic.001G116800	No Gene	TraesCS4A03G0698000	TraesCS4B03G0100400	TraesCS4D03G0083000	OsKitaake03g312400	LOC_Os03g50430	Bradi1g11397	Oropetium_20150105_08010	Chala.03G193800	SoffiXsponR570.01Ag121500	SoffiXsponR570.01Bg111600	SoffiXsponR570.01Cg066000	No Gene	SoffiXsponR570.01Eg121200	No Gene	No Gene	No Gene	Misin01G108400	Misin02G094600	No Gene	Zm00001d013432	No Gene	Zm00001eb216320	Pavag01G106500	Urofu.9G117000	Sevir.9G117500	Seita.9G118800	Pahal.9G116500	Yes	Yes	-	Yes
Sobic.001G116900	HORVU.MOREX.r3.4HG0337170	TraesCS4A03G0698100	TraesCS4B03G0100300	TraesCS4D03G0082900	OsKitaake03g312300	LOC_Os03g50420	Bradi1g11390	Oropetium_20150105_08011	Chala.03G193700	SoffiXsponR570.01Ag121600	SoffiXsponR570.01Bg111700	SoffiXsponR570.01Cg066100	No Gene	SoffiXsponR570.01Eg121300	No Gene	No Gene	No Gene	Misin01G108300	Misin02G094700	Zm00001d033738	No Gene	Zm00001eb054920	No Gene	Pavag01G106600	Urofu.9G117100	Sevir.9G117600	Seita.9G118900	Pahal.9G116600	Yes	Yes	-	Yes
Sobic.001G117000	No Gene	No Gene	No Gene	No Gene	OsKitaake03g312200	LOC_Os03g50410	No Gene	No Gene	Chala.03G193500	SoffiXsponR570.01Ag121700	SoffiXsponR570.01Bg111800	SoffiXsponR570.01Cg066200	No Gene	SoffiXsponR570.01Eg121400	No Gene	No Gene	No Gene	Misin01G108200	No Gene	No Gene	No Gene	No Gene	No Gene	Pavag01G106700	Urofu.9G117200	Sevir.9G117701	Seita.9G119000	Pahal.9G116850	-	-	Yes	Yes
Sobic.001G117200	HORVU.MOREX.r3.4HG0337140	TraesCS4A03G0698200	TraesCS4B03G0100100	TraesCS4D03G0081300	OsKitaake03g312100	LOC_Os03g50390	Bradi1g11380	Oropetium_20150105_08012	Chala.03G193400	SoffiXsponR570.01Ag121800	SoffiXsponR570.01Bg111900	SoffiXsponR570.01Cg066400	No Gene	SoffiXsponR570.01Eg121700	No Gene	No Gene	No Gene	Misin01G108100	Misin02G094900	Zm00001d033726	Zm00001d013435	Zm00001eb054830	No Gene	Pavag01G106800	Urofu.9G117300	Sevir.9G117800	Seita.9G119100	Pahal.9G117000	Yes	Yes	-	Yes
Sobic.001G117300	No Gene	No Gene	No Gene	No Gene	No Gene	No Gene	No Gene	No Gene	No Gene	No Gene	No Gene	No Gene	No Gene	No Gene	No Gene	No Gene	No Gene	No Gene	No Gene	No Gene	No Gene	No Gene	No Gene	No Gene	No Gene	No Gene	No Gene	No Gene	-	-	Yes	No
Sobic.001G117400	No Gene	TraesCS4A03G0698900	TraesCS4B03G0100000	TraesCS4D03G0081400	OsKitaake03g312000	LOC_Os03g50380	Bradi1g11365	Oropetium_20150105_08013	Chala.03G193300	SoffiXsponR570.01Ag121900	SoffiXsponR570.01Bg112000	SoffiXsponR570.01Cg066600	No Gene	SoffiXsponR570.01Eg121800	No Gene	No Gene	No Gene	No Gene	Misin02G095000	Zm00001d033727	No Gene	Zm00001eb054840	No Gene	Pavag01G106900	Urofu.9G117400	Sevir.9G117900	Seita.9G119200	Pahal.9G117100	Yes	Yes	-	Yes
Sobic.001G117500	HORVU.MOREX.r3.4HG0337120	TraesCS4A03G0699000	TraesCS4B03G0099600	TraesCS4D03G0081800	OsKitaake03g311900	LOC_Os03g50355	Bradi1g11350	Oropetium_20150105_08014	Chala.03G193200	SoffiXsponR570.01Ag122000	SoffiXsponR570.01Bg112100	SoffiXsponR570.01Cg066800	No Gene	SoffiXsponR570.01Eg121900	No Gene	No Gene	No Gene	Misin01G108000	Misin02G095100	No Gene	No Gene	No Gene	No Gene	Pavag01G107000	Urofu.9G117500	Sevir.9G118000	Seita.9G119400	Pahal.9G117200	-	-	Yes	Yes
Sobic.001G117600	No Gene	No Gene	No Gene	No Gene	No Gene	No Gene	No Gene	No Gene	No Gene	SoffiXsponR570.01Ag122100	SoffiXsponR570.01Bg112200	SoffiXsponR570.01Cg066900	No Gene	SoffiXsponR570.01Eg122000	No Gene	No Gene	No Gene	Misin01G107900	Misin02G095200	Zm00001d033731	No Gene	Zm00001eb054890	No Gene	No Gene	No Gene	No Gene	No Gene	No Gene	-	-	Yes	Yes
Sobic.001G117701	No Gene	No Gene	No Gene	No Gene	No Gene	No Gene	No Gene	No Gene	No Gene	No Gene	No Gene	No Gene	No Gene	No Gene	No Gene	No Gene	No Gene	Misin01G107800	Misin02G095300	No Gene	No Gene	No Gene	No Gene	No Gene	No Gene	No Gene	No Gene	No Gene	-	-	Yes	Yes
Sobic.001G117800	HORVU.MOREX.r3.4HG0337110	TraesCS4A03G0699100	TraesCS4B03G0099300	TraesCS4D03G0081900	OsKitaake03g311800	LOC_Os03g50340	No Gene	Oropetium_20150105_08017	Chala.03G193100	SoffiXsponR570.01Ag122200	SoffiXsponR570.01Bg112300	SoffiXsponR570.01Cg067000	No Gene	SoffiXsponR570.01Eg122100	No Gene	No Gene	No Gene	Misin01G107700	Misin02G095400	Zm00001d033734	Zm00001d013441	Zm00001eb054910	Zm00001eb216390	Pavag01G107100	Urofu.9G117600	Sevir.9G118100	Seita.9G119500	Pahal.9G117300	Yes	Yes	-	Yes
Sobic.001G117900	HORVU.MOREX.r3.4HG0337090	TraesCS4A03G0699200	TraesCS4B03G0099100	TraesCS4D03G0082000	OsKitaake03g311600	LOC_Os03g50330	Bradi1g11340	No Gene	Chala.03G193000	SoffiXsponR570.01Ag122300	SoffiXsponR570.01Bg112400	SoffiXsponR570.01Cg067100	No Gene	SoffiXsponR570.01Eg122200	No Gene	No Gene	No Gene	Misin01G107600	Misin02G095500	No Gene	No Gene	No Gene	No Gene	No Gene	Urofu.9G117800	No Gene	No Gene	Pahal.9G117400	-	-	Yes	Yes
Sobic.001G118000	HORVU.MOREX.r3.4HG0337080	TraesCS4A03G0699300	TraesCS4B03G0098700	TraesCS4D03G0082200	OsKitaake03g311500	LOC_Os03g50320	Bradi1g11317	Oropetium_20150105_08023	Chala.03G192900	SoffiXsponR570.01Ag122500	SoffiXsponR570.01Bg112600	SoffiXsponR570.01Cg067300	No Gene	SoffiXsponR570.01Eg122400	No Gene	No Gene	No Gene	Misin01G107400	Misin02G095700	No Gene	Zm00001d013442	No Gene	Zm00001eb216400	Pavag01G107200	Urofu.9G118000	Sevir.9G118300	Seita.9G119700	Pahal.9G117500	Yes	Yes	-	Yes
Sobic.001G118050	No Gene	No Gene	No Gene	No Gene	No Gene	No Gene	No Gene	No Gene	No Gene	No Gene	No Gene	No Gene	No Gene	No Gene	No Gene	No Gene	No Gene	No Gene	No Gene	No Gene	No Gene	No Gene	No Gene	No Gene	No Gene	No Gene	No Gene	No Gene	-	-	Yes	No
Sobic.001G118100	HORVU.MOREX.r3.4HG0337070	TraesCS4A03G0699500	TraesCS4B03G0098300	TraesCS4D03G0082500	OsKitaake03g311400	LOC_Os03g50310	Bradi1g11310	Oropetium_20150105_08024	Chala.03G192800	SoffiXsponR570.01Ag122800	SoffiXsponR570.01Bg112700	SoffiXsponR570.01Cg067500	No Gene	SoffiXsponR570.01Eg122600	No Gene	No Gene	No Gene	Misin01G107300	Misin02G095900	Zm00001d033719	Zm00001d013443	Zm00001eb054810	Zm00001eb216410	Pavag01G107300	Urofu.9G118100	Sevir.9G118400	Seita.9G119800	Pahal.9G117600	Yes	Yes	-	Yes
Sobic.001G118200	HORVU.MOREX.r3.4HG0337060	TraesCS4A03G0699600	TraesCS4B03G0098200	TraesCS4D03G0082700	OsKitaake03g311300	LOC_Os03g50300	Bradi1g11300	Oropetium_20150105_08025	Chala.03G192700	SoffiXsponR570.01Ag122900	SoffiXsponR570.01Bg112800	SoffiXsponR570.01Cg067600	No Gene	SoffiXsponR570.01Eg122700	No Gene	No Gene	No Gene	Misin01G107100	Misin02G096000	No Gene	Zm00001d013444	No Gene	Zm00001eb216420	Pavag01G107400	Urofu.9G118200	Sevir.9G118500	Seita.9G119900	Pahal.9G117700	Yes	Yes	-	Yes
Sobic.001G118300	HORVU.MOREX.r3.4HG0337040	TraesCS4A03G0700000	TraesCS4B03G0097800	TraesCS4D03G0080500	OsKitaake03g311000	LOC_Os03g50280	Bradi1g11280	Oropetium_20150105_08026	Chala.03G192600	SoffiXsponR570.01Ag123100	SoffiXsponR570.01Bg112900	SoffiXsponR570.01Cg067700	No Gene	SoffiXsponR570.01Eg122800	No Gene	No Gene	No Gene	Misin01G107000	Misin02G096100	Zm00001d033718	Zm00001d013445	Zm00001eb054800	Zm00001eb216430	Pavag01G107500	Urofu.9G118400	Sevir.9G118600	Seita.9G120000	Pahal.9G118000	Yes	Yes	-	Yes
Sobic.001G118400	HORVU.MOREX.r3.4HG0337030	TraesCS4A03G0700200	TraesCS4B03G0097700	TraesCS4D03G0080300	OsKitaake03g310900	LOC_Os03g50270	Bradi1g11270	Oropetium_20150105_08027	Chala.03G192400	SoffiXsponR570.01Ag123400	SoffiXsponR570.01Bg113000	No Gene	No Gene	SoffiXsponR570.01Eg123000	No Gene	No Gene	No Gene	Misin01G106700	Misin02G096200	Zm00001d033717	Zm00001d013446	Zm00001eb054790	Zm00001eb216440	Pavag01G107600	Urofu.9G118500	Sevir.9G118700	Seita.9G120100	Pahal.9G118100	Yes	Yes	-	Yes
Sobic.001G118500	No Gene	TraesCS4A03G0700300	TraesCS4B03G0097600	TraesCS4D03G0080200	OsKitaake03g310800	LOC_Os03g50260	No Gene	Oropetium_20150105_08031	No Gene	No Gene	No Gene	No Gene	No Gene	No Gene	No Gene	No Gene	No Gene	No Gene	Misin02G096300	No Gene	No Gene	No Gene	No Gene	No Gene	Urofu.9G118300	No Gene	Seita.9G120200	No Gene	-	-	Yes	Yes
Sobic.001G118600	No Gene	No Gene	No Gene	No Gene	OsKitaake03g310700	LOC_Os03g50250	No Gene	Oropetium_20150105_08033	Chala.03G192300	SoffiXsponR570.01Ag123500	SoffiXsponR570.01Bg113100	SoffiXsponR570.01Cg067900	No Gene	SoffiXsponR570.01Eg123100	No Gene	No Gene	No Gene	Misin01G106600	Misin02G096400	No Gene	No Gene	No Gene	No Gene	Pavag01G107700	Urofu.9G118600	Sevir.9G118900	Seita.9G120300	Pahal.9G118200	-	-	Yes	Yes
Sobic.001G118700	No Gene	No Gene	No Gene	No Gene	No Gene	No Gene	No Gene	No Gene	No Gene	SoffiXsponR570.01Ag123600	No Gene	No Gene	No Gene	SoffiXsponR570.01Eg123200	No Gene	No Gene	No Gene	Misin01G106300	Misin02G096500	No Gene	No Gene	No Gene	No Gene	No Gene	No Gene	No Gene	No Gene	No Gene	-	-	Yes	Yes
Sobic.001G118800	HORVU.MOREX.r3.4HG0337010	TraesCS4A03G0700700	TraesCS4B03G0097400	TraesCS4D03G0079200	OsKitaake03g310500	LOC_Os03g50220	Bradi1g11260	Oropetium_20150105_08034	Chala.03G192000	SoffiXsponR570.01Ag123700	SoffiXsponR570.01Bg113200	SoffiXsponR570.01Cg068000	No Gene	SoffiXsponR570.01Eg123300	No Gene	No Gene	No Gene	Misin01G110500	Misin02G096600	Zm00001d033716	Zm00001d013447	No Gene	Zm00001eb216450	Pavag01G107800	Urofu.9G118900	Sevir.9G119100	Seita.9G120500	Pahal.9G118400	Yes	Yes	-	Yes
Sobic.001G118900	HORVU.MOREX.r3.4HG0337000	TraesCS4A03G0701000	TraesCS4B03G0097500	TraesCS4D03G0077800	OsKitaake03g310400	LOC_Os03g50210	Bradi1g11250	Oropetium_20150105_08035	Chala.03G191900	SoffiXsponR570.01Ag123800	SoffiXsponR570.01Bg113300	SoffiXsponR570.01Cg068100	No Gene	SoffiXsponR570.01Eg123400	No Gene	No Gene	No Gene	Misin01G110200	Misin02G096900	Zm00001d033714	No Gene	Zm00001eb054760	No Gene	Pavag01G107900	Urofu.9G119000	Sevir.9G119200	Seita.9G120600	Pahal.9G118500	Yes	Yes	-	Yes
Sobic.001G119000	HORVU.MOREX.r3.4HG0336940	No Gene	No Gene	No Gene	No Gene	LOC_Os03g50160	No Gene	No Gene	Chala.03G191800	SoffiXsponR570.01Ag123900	SoffiXsponR570.01Bg113400	SoffiXsponR570.01Cg068300	No Gene	SoffiXsponR570.01Eg123500	No Gene	No Gene	No Gene	Misin01G110100	Misin02G097000	No Gene	No Gene	No Gene	No Gene	Pavag01G108000	Urofu.9G119100	Sevir.9G119300	Seita.9G120700	Pahal.9G118800	-	-	Yes	Yes
Sobic.001G119100	HORVU.MOREX.r3.4HG0336940	TraesCS4A03G0701100	TraesCS4B03G0097100	TraesCS4D03G0070300	OsKitaake03g310200	LOC_Os03g50160	Bradi1g11240	Oropetium_20150105_08040	Chala.03G191800	SoffiXsponR570.01Ag124000	SoffiXsponR570.01Bg113500	SoffiXsponR570.01Cg068300	No Gene	SoffiXsponR570.01Eg123600	No Gene	No Gene	No Gene	Misin01G110000	Misin02G097100	Zm00001d033709	Zm00001d013448	Zm00001eb054700	Zm00001eb216470	Pavag01G108000	Urofu.9G119100	Sevir.9G119300	Seita.9G120700	Pahal.9G118800	Yes	Yes	-	Yes
Sobic.001G119200	HORVU.MOREX.r3.4HG0336890	No Gene	No Gene	No Gene	No Gene	LOC_Os03g50140	No Gene	No Gene	Chala.03G191700	SoffiXsponR570.01Ag124100	SoffiXsponR570.01Bg113600	SoffiXsponR570.01Cg068400	No Gene	SoffiXsponR570.01Eg123700	No Gene	No Gene	No Gene	Misin01G109900	Misin02G097200	No Gene	No Gene	No Gene	No Gene	Pavag01G108400	Urofu.9G119300	Sevir.9G119500	Seita.9G120900	Pahal.9G118900	-	-	Yes	Yes
Sobic.001G119300	No Gene	No Gene	No Gene	No Gene	No Gene	No Gene	No Gene	No Gene	No Gene	SoffiXsponR570.01Ag124200	SoffiXsponR570.01Bg113700	SoffiXsponR570.01Cg068500	No Gene	SoffiXsponR570.01Eg123800	No Gene	No Gene	No Gene	Misin01G109800	Misin02G097300	Zm00001d033708	No Gene	Zm00001eb054690	No Gene	No Gene	No Gene	No Gene	No Gene	No Gene	-	-	Yes	Yes
Sobic.001G119400	HORVU.MOREX.r3.4HG0336870	TraesCS4A03G0701300	TraesCS4B03G0096600	TraesCS4D03G0069900	OsKitaake03g309900	LOC_Os03g50130	Bradi1g11220	Oropetium_20150105_08041	Chala.03G191600	SoffiXsponR570.01Ag124300	SoffiXsponR570.01Bg113800	SoffiXsponR570.01Cg068600	No Gene	SoffiXsponR570.01Eg123900	No Gene	No Gene	No Gene	Misin01G109700	Misin02G097400	Zm00001d033707	No Gene	Zm00001eb054680	No Gene	Pavag01G108500	Urofu.9G119700	Sevir.9G119600	Seita.9G121000	Pahal.9G119000	Yes	Yes	-	Yes
Sobic.001G119500	HORVU.MOREX.r3.4HG0336870	No Gene	No Gene	No Gene	No Gene	LOC_Os03g50130	No Gene	No Gene	Chala.03G191600	SoffiXsponR570.01Ag124400	SoffiXsponR570.01Bg113900	SoffiXsponR570.01Cg068700	No Gene	SoffiXsponR570.01Eg124000	No Gene	No Gene	No Gene	Misin01G109700	Misin02G097400	No Gene	No Gene	No Gene	No Gene	Pavag01G108500	Urofu.9G119700	Sevir.9G119600	Seita.9G121000	Pahal.9G119100	-	-	Yes	Yes
Sobic.001G119600	No Gene	TraesCS4A03G0701500	TraesCS4B03G0096300	TraesCS4D03G0069700	OsKitaake03g309800	LOC_Os03g50120	Bradi1g11210	Oropetium_20150105_08042	Chala.03G191500	SoffiXsponR570.01Ag124500	SoffiXsponR570.01Bg114000	SoffiXsponR570.01Cg068800	No Gene	SoffiXsponR570.01Eg124100	No Gene	No Gene	No Gene	Misin01G109600	Misin02G097500	No Gene	Zm00001d013449	No Gene	Zm00001eb216480	Pavag01G108600	Urofu.9G120000	Sevir.9G119800	Seita.9G121200	Pahal.9G119200	Yes	Yes	-	Yes
Sobic.001G119700	HORVU.MOREX.r3.4HG0336850	TraesCS4A03G0701600	TraesCS4B03G0096200	TraesCS4D03G0069600	OsKitaake03g309700	LOC_Os03g50110	Bradi1g11200	Oropetium_20150105_08043	Chala.03G191400	SoffiXsponR570.01Ag124700	SoffiXsponR570.01Bg114100	SoffiXsponR570.01Cg069000	No Gene	SoffiXsponR570.01Eg124200	No Gene	No Gene	No Gene	Misin01G109500	Misin02G097600	Zm00001d033706	Zm00001d013451	Zm00001eb054670	Zm00001eb216500	Pavag01G108800	Urofu.9G120100	Sevir.9G119900	Seita.9G121300	Pahal.9G119300	Yes	Yes	-	Yes
Sobic.001G119800	HORVU.MOREX.r3.4HG0336840	TraesCS4A03G0702300	TraesCS4B03G0096000	TraesCS4D03G0069300	OsKitaake03g309600	LOC_Os03g50100	Bradi1g11187	Oropetium_20150105_08045	Chala.03G191300	SoffiXsponR570.01Ag124900	SoffiXsponR570.01Bg114300	SoffiXsponR570.01Cg069100	No Gene	SoffiXsponR570.01Eg124300	No Gene	No Gene	No Gene	No Gene	Misin02G097700	Zm00001d033705	Zm00001d013452	Zm00001eb054660	Zm00001eb216510	Pavag01G108900	Urofu.9G120300	Sevir.9G120200	Seita.9G121500	Pahal.9G119400	Yes	Yes	-	Yes
Sobic.001G119900	HORVU.MOREX.r3.4HG0336830	TraesCS4A03G0702600	TraesCS4B03G0095900	TraesCS4D03G0069200	OsKitaake03g309500	No Gene	Bradi1g11180	Oropetium_20150105_08047	Chala.03G191200	SoffiXsponR570.01Ag125000	SoffiXsponR570.01Bg114400	SoffiXsponR570.01Cg069200	No Gene	SoffiXsponR570.01Eg124400	No Gene	No Gene	No Gene	Misin01G110600	Misin02G097800	Zm00001d033704	Zm00001d013453	Zm00001eb054650	Zm00001eb216520	Pavag01G109000	Urofu.9G120400	Sevir.9G120300	Seita.9G121600	Pahal.9G119500	Yes	Yes	-	Yes
Sobic.001G120000	HORVU.MOREX.r3.4HG0336820	TraesCS4A03G0703600	TraesCS4B03G0095100	TraesCS4D03G0069000	OsKitaake03g309400	LOC_Os03g50080	Bradi1g11160	Oropetium_20150105_08048	Chala.03G191100	SoffiXsponR570.01Ag125100	SoffiXsponR570.01Bg114500	SoffiXsponR570.01Cg069300	No Gene	SoffiXsponR570.01Eg124500	No Gene	No Gene	No Gene	Misin01G110700	Misin02G097900	No Gene	Zm00001d013455	No Gene	Zm00001eb216540	Pavag01G109100	Urofu.9G120500	Sevir.9G120500	Seita.9G121900	Pahal.9G119600	Yes	Yes	-	Yes
Sobic.001G120100	HORVU.MOREX.r3.4HG0336810	TraesCS4A03G0704200	TraesCS4B03G0095000	TraesCS4D03G0068900	OsKitaake03g309300	LOC_Os03g50070	Bradi1g11150	Oropetium_20150105_08049	Chala.03G191000	SoffiXsponR570.01Ag125200	SoffiXsponR570.01Bg114600	SoffiXsponR570.01Cg069400	No Gene	SoffiXsponR570.01Eg124600	No Gene	No Gene	No Gene	Misin01G110800	Misin02G098000	No Gene	Zm00001d013456	No Gene	Zm00001eb216550	Pavag01G109200	Urofu.9G120600	Sevir.9G120600	Seita.9G122000	Pahal.9G119700	Yes	Yes	-	Yes
Sobic.001G120200	HORVU.MOREX.r3.4HG0336780	TraesCS4A03G0704700	TraesCS4B03G0094900	TraesCS4D03G0068700	OsKitaake03g309100	LOC_Os03g50050	Bradi1g11140	Oropetium_20150105_08051	Chala.03G190900	SoffiXsponR570.01Ag125300	SoffiXsponR570.01Bg114700	SoffiXsponR570.01Cg069600	No Gene	SoffiXsponR570.01Eg124700	No Gene	No Gene	No Gene	Misin01G111000	Misin02G098100	Zm00001d033685	No Gene	No Gene	No Gene	Pavag01G109300	Urofu.9G120700	Sevir.9G120700	Seita.9G122100	Pahal.9G119800	Yes	-	-	Yes
Sobic.001G120300	HORVU.MOREX.r3.4HG0336730	TraesCS4A03G0704800	TraesCS4B03G0094800	TraesCS4D03G0068400	OsKitaake03g309000	LOC_Os03g50040	Bradi1g11130	Oropetium_20150105_08052	Chala.03G190700	SoffiXsponR570.01Ag125400	SoffiXsponR570.01Bg114800	SoffiXsponR570.01Cg069700	No Gene	SoffiXsponR570.01Eg124800	No Gene	No Gene	No Gene	Misin01G111400	Misin02G098300	Zm00001d033684	No Gene	Zm00001eb054520	Zm00001eb216580	Pavag01G109400	Urofu.9G120900	Sevir.9G121500	Seita.9G122700	Pahal.9G120000	Yes	Yes	-	Yes
Sobic.001G120400	HORVU.MOREX.r3.4HG0336570	TraesCS4A03G0704900	TraesCS4B03G0094500	TraesCS4D03G0068300	OsKitaake03g308900	LOC_Os03g50030	Bradi1g11120	Oropetium_20150105_08053	Chala.03G190600	SoffiXsponR570.01Ag125500	SoffiXsponR570.01Bg114900	SoffiXsponR570.01Cg069800	No Gene	SoffiXsponR570.01Eg124900	No Gene	No Gene	No Gene	Misin01G111500	Misin02G098400	Zm00001d033683	Zm00001d013461	Zm00001eb054510	Zm00001eb216590	Pavag01G109500	Urofu.9G121000	Sevir.9G121600	Seita.9G122800	Pahal.9G120100	Yes	Yes	-	Yes
Sobic.001G120500	HORVU.MOREX.r3.4HG0336600	TraesCS4A03G0705000	TraesCS4B03G0094000	TraesCS4D03G0068100	OsKitaake03g308800	LOC_Os03g50010	Bradi1g11110	Oropetium_20150105_08054	Chala.03G190500	SoffiXsponR570.01Ag125700	SoffiXsponR570.01Bg115200	SoffiXsponR570.01Cg070000	No Gene	SoffiXsponR570.01Eg125100	No Gene	No Gene	No Gene	Misin01G111900	Misin02G098700	Zm00001d033682	Zm00001d013463	Zm00001eb054500	Zm00001eb216600	Pavag01G109600	Urofu.9G121100	Sevir.9G121700	Seita.9G122900	Pahal.9G120400	Yes	Yes	-	Yes
Sobic.001G120700	No Gene	No Gene	No Gene	No Gene	No Gene	No Gene	No Gene	No Gene	No Gene	No Gene	No Gene	No Gene	No Gene	No Gene	No Gene	No Gene	No Gene	No Gene	No Gene	No Gene	No Gene	No Gene	No Gene	No Gene	No Gene	No Gene	No Gene	No Gene	-	-	Yes	No
Sobic.001G120750	No Gene	No Gene	No Gene	No Gene	No Gene	No Gene	No Gene	No Gene	No Gene	No Gene	No Gene	No Gene	No Gene	No Gene	No Gene	No Gene	No Gene	No Gene	No Gene	No Gene	No Gene	No Gene	No Gene	No Gene	No Gene	No Gene	No Gene	No Gene	-	-	Yes	No
Sobic.001G120800	No Gene	No Gene	No Gene	No Gene	No Gene	No Gene	No Gene	No Gene	No Gene	No Gene	No Gene	No Gene	No Gene	No Gene	No Gene	No Gene	No Gene	No Gene	No Gene	No Gene	No Gene	No Gene	No Gene	No Gene	No Gene	No Gene	No Gene	No Gene	-	-	Yes	No
Sobic.001G120875	No Gene	No Gene	No Gene	No Gene	No Gene	No Gene	No Gene	No Gene	No Gene	No Gene	No Gene	No Gene	No Gene	No Gene	No Gene	No Gene	No Gene	No Gene	No Gene	No Gene	No Gene	No Gene	No Gene	No Gene	No Gene	No Gene	No Gene	No Gene	-	-	Yes	No
Sobic.001G120900	HORVU.MOREX.r3.4HG0336620	TraesCS4A03G0705100	TraesCS4B03G0093100	TraesCS4D03G0067100	OsKitaake03g308700	LOC_Os03g49990	Bradi1g11090	Oropetium_20150105_08055	Chala.03G190400	SoffiXsponR570.01Ag125800	SoffiXsponR570.01Bg115300	SoffiXsponR570.01Cg070100	No Gene	SoffiXsponR570.01Eg125300	No Gene	No Gene	No Gene	Misin01G112000	Misin02G098800	Zm00001d033680	Zm00001d013465	Zm00001eb054480	Zm00001eb216610	Pavag01G109700	Urofu.9G121200	Sevir.9G121800	Seita.9G123000	Pahal.9G120600	Yes	Yes	-	Yes
Sobic.001G121100	HORVU.MOREX.r3.4HG0336660	TraesCS4A03G0705600	TraesCS4B03G0092800	TraesCS4D03G0066900	OsKitaake03g308200	LOC_Os03g49940	Bradi1g11080	No Gene	Chala.03G190100	SoffiXsponR570.01Ag125900	SoffiXsponR570.01Bg115400	SoffiXsponR570.01Cg070200	No Gene	SoffiXsponR570.01Eg125400	No Gene	No Gene	No Gene	Misin01G112200	Misin02G099000	Zm00001d033675	No Gene	Zm00001eb054470	No Gene	Pavag01G109800	Urofu.9G121400	Sevir.9G121900	Seita.9G123100	Pahal.9G120700	Yes	-	-	Yes
Sobic.001G121200	HORVU.MOREX.r3.4HG0336680	TraesCS4A03G0705700	TraesCS4B03G0092600	TraesCS4D03G0066800	OsKitaake03g308000	LOC_Os03g49900	Bradi1g11070	Oropetium_20150105_08058	Chala.03G189900	SoffiXsponR570.01Ag126100	SoffiXsponR570.01Bg115500	SoffiXsponR570.01Cg070300	No Gene	SoffiXsponR570.01Eg125500	No Gene	No Gene	No Gene	Misin01G112300	Misin02G099100	Zm00001d033674	Zm00001d013466	Zm00001eb054460	Zm00001eb216620	Pavag01G109900	Urofu.9G121500	Sevir.9G122000	Seita.9G123200	Pahal.9G120800	Yes	Yes	-	Yes
Sobic.001G121400	No Gene	No Gene	No Gene	No Gene	No Gene	No Gene	No Gene	No Gene	No Gene	No Gene	No Gene	No Gene	No Gene	No Gene	No Gene	No Gene	No Gene	Misin01G112400	Misin02G099300	No Gene	No Gene	No Gene	No Gene	No Gene	No Gene	No Gene	No Gene	No Gene	-	-	Yes	Yes
Sobic.001G121600	HORVU.MOREX.r3.4HG0336720	TraesCS4A03G0705900	TraesCS4B03G0092100	TraesCS4D03G0066700	OsKitaake03g307700	LOC_Os03g49880	Bradi1g11060	Oropetium_20150105_08060	Chala.03G189700	SoffiXsponR570.01Ag126200	SoffiXsponR570.01Bg115700	SoffiXsponR570.01Cg070400	No Gene	SoffiXsponR570.01Eg125600	No Gene	No Gene	No Gene	Misin01G112500	Misin02G099500	Zm00001d033673	Zm00001d013467	Zm00001eb054440	Zm00001eb216630	Pavag01G110100	Urofu.9G121600	Sevir.9G122200	Seita.9G123400	Pahal.9G121000	Yes	Yes	-	Yes
Sobic.001G121700	HORVU.MOREX.r3.4HG0336550	TraesCS4A03G0706100	TraesCS4B03G0091700	TraesCS4D03G0066400	OsKitaake03g307600	LOC_Os03g49830	Bradi1g11050	Oropetium_20150105_08061	Chala.03G189600	SoffiXsponR570.01Ag126300	SoffiXsponR570.01Bg115900	SoffiXsponR570.01Cg070900	No Gene	SoffiXsponR570.01Eg125800	No Gene	No Gene	No Gene	Misin01G112600	Misin02G099700	Zm00001d033671	Zm00001d013468	Zm00001eb054430	Zm00001eb216640	Pavag01G110300	Urofu.9G121800	Sevir.9G122300	Seita.9G123500	Pahal.9G121300	Yes	Yes	-	Yes
Sobic.001G121800	No Gene	No Gene	No Gene	No Gene	No Gene	No Gene	No Gene	No Gene	No Gene	No Gene	No Gene	No Gene	No Gene	No Gene	No Gene	No Gene	No Gene	No Gene	No Gene	No Gene	No Gene	No Gene	No Gene	No Gene	No Gene	No Gene	No Gene	No Gene	-	-	Yes	No
Sobic.001G121900	HORVU.MOREX.r3.4HG0336480	TraesCS4A03G0706200	TraesCS4B03G0091100	TraesCS4D03G0065900	OsKitaake03g307400	LOC_Os03g49800	Bradi1g11040	Oropetium_20150105_08062	Chala.03G189500	SoffiXsponR570.01Ag126400	SoffiXsponR570.01Bg116000	SoffiXsponR570.01Cg071000	No Gene	SoffiXsponR570.01Eg125900	No Gene	No Gene	No Gene	Misin01G112700	Misin02G100100	Zm00001d033670	Zm00001d013469	Zm00001eb054420	Zm00001eb216660	Pavag01G110700	Urofu.9G121900	Sevir.9G122400	Seita.9G123600	Pahal.9G121500	Yes	Yes	-	Yes
Sobic.001G122000	HORVU.MOREX.r3.4HG0336460	TraesCS4A03G0706400	TraesCS4B03G0090800	TraesCS4D03G0065600	OsKitaake03g307200	LOC_Os03g49770	Bradi1g11027	Oropetium_20150105_08063	Chala.03G189400	SoffiXsponR570.01Ag126500	SoffiXsponR570.01Bg116100	SoffiXsponR570.01Cg071100	No Gene	SoffiXsponR570.01Eg126100	No Gene	No Gene	No Gene	Misin01G112800	Misin02G100200	Zm00001d033669	Zm00001d013470	Zm00001eb054410	Zm00001eb216680	Pavag01G110800	Urofu.9G122000	Sevir.9G122600	Seita.9G123700	Pahal.9G121600	Yes	Yes	-	Yes
Sobic.001G122100	HORVU.MOREX.r3.4HG0336440	TraesCS4A03G0707000	TraesCS4B03G0090400	TraesCS4D03G0065500	OsKitaake03g307100	LOC_Os03g49750	Bradi1g11020	Oropetium_20150105_08064	Chala.03G189300	SoffiXsponR570.01Ag126600	SoffiXsponR570.01Bg116200	SoffiXsponR570.01Cg071200	No Gene	SoffiXsponR570.01Eg126200	No Gene	No Gene	No Gene	Misin01G113000	Misin02G100400	Zm00001d033668	No Gene	Zm00001eb054400	No Gene	Pavag01G110900	Urofu.9G122200	Sevir.9G122700	Seita.9G123800	Pahal.9G122000	Yes	Yes	-	Yes
Sobic.001G122200	HORVU.MOREX.r3.4HG0336430	TraesCS4A03G0707100	TraesCS4B03G0090300	TraesCS4D03G0065400	OsKitaake03g307000	LOC_Os03g49730	Bradi1g11010	Oropetium_20150105_08066	Chala.03G189200	SoffiXsponR570.01Ag126700	SoffiXsponR570.01Bg116300	SoffiXsponR570.01Cg071300	No Gene	SoffiXsponR570.01Eg126300	No Gene	No Gene	No Gene	Misin01G113100	Misin02G100500	No Gene	Zm00001d013471	No Gene	Zm00001eb216690	Pavag01G111000	Urofu.9G122300	Sevir.9G123000	Seita.9G124100	Pahal.9G122100	Yes	Yes	-	Yes
Sobic.001G122300	HORVU.MOREX.r3.4HG0336420	TraesCS4A03G0707200	TraesCS4B03G0090200	TraesCS4D03G0065300	OsKitaake03g306900	LOC_Os03g49720	Bradi1g11000	Oropetium_20150105_08067	Chala.03G189100	SoffiXsponR570.01Ag126800	SoffiXsponR570.01Bg116400	SoffiXsponR570.01Cg071400	No Gene	SoffiXsponR570.01Eg126400	No Gene	No Gene	No Gene	Misin01G113200	Misin02G100600	Zm00001d033666	No Gene	Zm00001eb054390	No Gene	Pavag01G111100	Urofu.9G122400	Sevir.9G123100	Seita.9G124200	Pahal.9G122200	Yes	Yes	-	Yes
Sobic.001G122400	No Gene	TraesCS4A03G0707300	TraesCS4B03G0090000	TraesCS4D03G0065100	OsKitaake03g306800	LOC_Os03g49710	Bradi1g10990	Oropetium_20150105_08068	Chala.03G189000	SoffiXsponR570.01Ag126900	SoffiXsponR570.01Bg116600	SoffiXsponR570.01Cg071500	No Gene	SoffiXsponR570.01Eg126500	No Gene	No Gene	No Gene	Misin01G113300	Misin02G100700	Zm00001d033665	No Gene	Zm00001eb054380	No Gene	Pavag01G111200	Urofu.9G122500	Sevir.9G123200	Seita.9G124400	Pahal.9G122300	Yes	Yes	-	Yes
Sobic.001G122500	HORVU.MOREX.r3.4HG0336400	TraesCS4A03G0707400	TraesCS4B03G0089900	TraesCS4D03G0065000	OsKitaake03g306700	LOC_Os03g49700	Bradi1g10980	Oropetium_20150105_08069	Chala.03G188900	SoffiXsponR570.01Ag127100	SoffiXsponR570.01Bg116800	SoffiXsponR570.01Cg071700	No Gene	SoffiXsponR570.01Eg126800	No Gene	No Gene	No Gene	Misin01G113500	No Gene	Zm00001d033664	No Gene	Zm00001eb054370	No Gene	Pavag01G111300	Urofu.9G122600	Sevir.9G123300	Seita.9G124500	Pahal.9G122400	Yes	Yes	-	Yes
Sobic.001G122700	No Gene	No Gene	No Gene	No Gene	No Gene	No Gene	No Gene	No Gene	No Gene	No Gene	No Gene	No Gene	No Gene	No Gene	No Gene	No Gene	No Gene	No Gene	No Gene	No Gene	No Gene	No Gene	No Gene	No Gene	Urofu.9G122700	No Gene	Seita.9G124700	Pahal.9G122550	-	-	Yes	Yes
Sobic.001G122766	No Gene	No Gene	TraesCS4B03G0089600	No Gene	No Gene	No Gene	Bradi1g10975	Oropetium_20150105_08070	Chala.03G188800	SoffiXsponR570.01Ag127200	SoffiXsponR570.01Bg116900	SoffiXsponR570.01Cg071800	No Gene	SoffiXsponR570.01Eg126900	No Gene	No Gene	No Gene	No Gene	Misin02G100800	Zm00001d033656	No Gene	Zm00001eb054300	No Gene	Pavag01G111400	Urofu.9G122800	Sevir.9G123500	Seita.9G124800	Pahal.9G122600	-	Yes	-	Yes
Sobic.001G122832	HORVU.MOREX.r3.4HG0336340	TraesCS4A03G0707700	TraesCS4B03G0089500	TraesCS4D03G0064600	OsKitaake03g306300	LOC_Os03g49640	Bradi1g10970	Oropetium_20150105_08071	Chala.03G188700	SoffiXsponR570.01Ag127300	SoffiXsponR570.01Bg117000	SoffiXsponR570.01Cg071900	No Gene	SoffiXsponR570.01Eg127000	No Gene	No Gene	No Gene	Misin01G113600	Misin02G100900	Zm00001d033655	Zm00001d013477	Zm00001eb054290	Zm00001eb216720	Pavag01G111500	Urofu.9G122900	Sevir.9G123600	Seita.9G124900	Pahal.9G122700	Yes	Yes	-	Yes
Sobic.001G122900	HORVU.MOREX.r3.4HG0336330	TraesCS4A03G0707900	TraesCS4B03G0089400	TraesCS4D03G0064500	OsKitaake03g306200	LOC_Os03g49630	Bradi1g10960	Oropetium_20150105_08072	Chala.03G188600	SoffiXsponR570.01Ag127400	SoffiXsponR570.01Bg117100	SoffiXsponR570.01Cg072000	No Gene	SoffiXsponR570.01Eg127100	No Gene	No Gene	No Gene	Misin01G113700	Misin02G101000	Zm00001d033654	No Gene	Zm00001eb054280	No Gene	Pavag01G111600	Urofu.9G123100	Sevir.9G123800	Seita.9G125100	Pahal.9G122900	Yes	Yes	-	Yes
Sobic.001G123000	No Gene	No Gene	No Gene	No Gene	OsKitaake03g306100	LOC_Os03g49620	Bradi1g10950	Oropetium_20150105_08073	Chala.03G188500	SoffiXsponR570.01Ag127500	SoffiXsponR570.01Bg117200	SoffiXsponR570.01Cg072100	No Gene	SoffiXsponR570.01Eg127200	No Gene	No Gene	No Gene	Misin01G113800	Misin02G101100	Zm00001d033652	No Gene	Zm00001eb054260	No Gene	Pavag01G111700	Urofu.9G123500	Sevir.9G124000	Seita.9G125200	Pahal.9G123200	-	Yes	-	Yes
Sobic.001G123100	HORVU.MOREX.r3.4HG0336280	TraesCS4A03G0708200	TraesCS4B03G0088900	TraesCS4D03G0064200	OsKitaake03g306000	LOC_Os03g49610	Bradi1g10940	Oropetium_20150105_08075	Chala.03G188400	SoffiXsponR570.01Ag127600	SoffiXsponR570.01Bg117300	SoffiXsponR570.01Cg072200	No Gene	SoffiXsponR570.01Eg127400	No Gene	No Gene	No Gene	Misin01G113900	Misin02G101200	Zm00001d033651	No Gene	Zm00001eb054250	No Gene	Pavag01G111800	Urofu.9G123700	Sevir.9G124100	Seita.9G125300	Pahal.9G123300	Yes	Yes	-	Yes
Sobic.001G123202	HORVU.MOREX.r3.4HG0336270	No Gene	No Gene	No Gene	No Gene	LOC_Os03g49600	No Gene	No Gene	Chala.03G188300	SoffiXsponR570.01Ag127800	SoffiXsponR570.01Bg117400	SoffiXsponR570.01Cg072300	No Gene	SoffiXsponR570.01Eg127500	No Gene	No Gene	No Gene	Misin01G114000	Misin02G101300	No Gene	No Gene	No Gene	No Gene	Pavag01G111900	Urofu.9G123900	Sevir.9G124300	Seita.9G125400	Pahal.9G123600	-	-	Yes	Yes
Sobic.001G123300	HORVU.MOREX.r3.4HG0336270	No Gene	No Gene	No Gene	No Gene	LOC_Os03g49600	No Gene	No Gene	Chala.03G188300	SoffiXsponR570.01Ag127800	SoffiXsponR570.01Bg117500	SoffiXsponR570.01Cg072700	No Gene	SoffiXsponR570.01Eg127700	No Gene	No Gene	No Gene	Misin01G114100	Misin02G101300	No Gene	No Gene	No Gene	No Gene	Pavag01G111900	Urofu.9G123900	Sevir.9G124300	Seita.9G125400	Pahal.9G123600	-	-	Yes	Yes
Sobic.001G123400	HORVU.MOREX.r3.4HG0336260	No Gene	TraesCS4B03G0088700	TraesCS4D03G0064100	OsKitaake03g305800	LOC_Os03g49590	Bradi1g10910	Oropetium_20150105_08077	Chala.03G188200	SoffiXsponR570.01Ag128000	SoffiXsponR570.01Bg117800	SoffiXsponR570.01Cg073000	No Gene	SoffiXsponR570.01Eg127900	No Gene	No Gene	No Gene	No Gene	Misin02G101500	No Gene	Zm00001d013480	No Gene	Zm00001eb216770	Pavag01G112000	Urofu.9G124000	Sevir.9G124401	Seita.9G125500	Pahal.9G123700	Yes	Yes	-	Yes
Sobic.001G123500	HORVU.MOREX.r3.4HG0336250	TraesCS4A03G0708400	TraesCS4B03G0088500	TraesCS4D03G0064000	OsKitaake03g305700	LOC_Os03g49580	Bradi1g10880	Oropetium_20150105_08078	Chala.03G188100	SoffiXsponR570.01Ag128100	SoffiXsponR570.01Bg117900	SoffiXsponR570.01Cg073100	No Gene	SoffiXsponR570.01Eg128000	No Gene	No Gene	No Gene	No Gene	No Gene	No Gene	Zm00001d013481	No Gene	Zm00001eb216780	Pavag01G112100	Urofu.9G124100	Sevir.9G124500	Seita.9G125600	Pahal.9G123800	Yes	-	-	Yes
Sobic.001G123600	HORVU.MOREX.r3.4HG0336240	TraesCS4A03G0708500	TraesCS4B03G0088400	TraesCS4D03G0063900	OsKitaake03g305600	LOC_Os03g49570	Bradi1g10870	Oropetium_20150105_08079	Chala.03G188000	SoffiXsponR570.01Ag128200	SoffiXsponR570.01Bg118000	SoffiXsponR570.01Cg073200	No Gene	SoffiXsponR570.01Eg128100	No Gene	No Gene	No Gene	No Gene	Misin02G101600	Zm00001d033648	No Gene	Zm00001eb054220	No Gene	Pavag01G112200	Urofu.9G124200	Sevir.9G124600	Seita.9G125700	Pahal.9G123900	Yes	Yes	-	Yes
Sobic.001G123700	HORVU.MOREX.r3.4HG0336180	TraesCS4A03G0708700	No Gene	TraesCS4D03G0063600	OsKitaake03g305500	LOC_Os03g49560	Bradi1g10865	Oropetium_20150105_08080	Chala.03G187800	SoffiXsponR570.01Ag128300	SoffiXsponR570.01Bg118100	SoffiXsponR570.01Cg073300	No Gene	SoffiXsponR570.01Eg128200	No Gene	No Gene	No Gene	No Gene	Misin02G101800	No Gene	Zm00001d013482	No Gene	Zm00001eb216790	Pavag01G112300	Urofu.9G124300	Sevir.9G124700	Seita.9G125800	Pahal.9G124000	Yes	Yes	-	Yes
Sobic.001G123800	No Gene	No Gene	No Gene	No Gene	No Gene	No Gene	No Gene	No Gene	No Gene	No Gene	SoffiXsponR570.01Bg117600	SoffiXsponR570.01Cg072800	No Gene	No Gene	No Gene	No Gene	No Gene	No Gene	No Gene	Zm00001d033694	No Gene	Zm00001eb054540	No Gene	No Gene	No Gene	No Gene	No Gene	No Gene	-	-	Yes	Yes
Sobic.001G123900	HORVU.MOREX.r3.4HG0336160	TraesCS4A03G0709000	TraesCS4B03G0088000	TraesCS4D03G0063300	OsKitaake03g305300	LOC_Os03g49550	Bradi1g10840	Oropetium_20150105_08081	Chala.03G187700	SoffiXsponR570.01Ag128400	SoffiXsponR570.01Bg118200	SoffiXsponR570.01Cg073500	No Gene	SoffiXsponR570.01Eg128300	No Gene	No Gene	No Gene	Misin01G116200	Misin02G101900	No Gene	No Gene	No Gene	No Gene	No Gene	Urofu.9G124500	Sevir.9G124800	Seita.9G126000	Pahal.9G124100	-	-	Yes	Yes
Sobic.001G124000	HORVU.MOREX.r3.4HG0336150	TraesCS4A03G0709100	TraesCS4B03G0087000	TraesCS4D03G0063200	OsKitaake03g305200	LOC_Os03g49520	Bradi1g10810	Oropetium_20150105_08084	Chala.03G187600	SoffiXsponR570.01Ag128500	SoffiXsponR570.01Bg118300	SoffiXsponR570.01Cg073600	No Gene	SoffiXsponR570.01Eg128400	No Gene	No Gene	No Gene	Misin01G115700	Misin02G102000	Zm00001d033646	Zm00001d013485	Zm00001eb054200	Zm00001eb216800	Pavag01G112400	Urofu.9G124700	Sevir.9G125100	Seita.9G126200	Pahal.9G124200	Yes	Yes	-	Yes
Sobic.001G124100	HORVU.MOREX.r3.4HG0336060	TraesCS4A03G0710300	TraesCS4B03G0086100	TraesCS4D03G0061100	OsKitaake03g305100	LOC_Os03g49510	Bradi1g11530	Oropetium_20150105_08085	Chala.03G187500	SoffiXsponR570.01Ag128600	SoffiXsponR570.01Bg118400	SoffiXsponR570.01Cg073700	No Gene	SoffiXsponR570.01Eg128500	No Gene	No Gene	No Gene	Misin01G115600	Misin02G102100	Zm00001d033645	No Gene	Zm00001eb054190	No Gene	Pavag01G112500	Urofu.9G124800	Sevir.9G125200	Seita.9G126300	Pahal.9G124300	Yes	Yes	-	Yes
Sobic.001G124200	HORVU.MOREX.r3.4HG0336040	TraesCS4A03G0710400	TraesCS4B03G0086000	TraesCS4D03G0060800	OsKitaake03g304900	LOC_Os03g49500	Bradi1g11540	Oropetium_20150105_08086	Chala.03G187300	SoffiXsponR570.01Ag128700	SoffiXsponR570.01Bg118500	SoffiXsponR570.01Cg074000	No Gene	SoffiXsponR570.01Eg128700	No Gene	No Gene	No Gene	Misin01G115500	Misin02G102200	Zm00001d033642	Zm00001d013486	Zm00001eb054170	Zm00001eb216810	Pavag01G112700	Urofu.9G125000	Sevir.9G125300	Seita.9G126400	Pahal.9G124500	Yes	Yes	-	Yes
Sobic.001G124300	HORVU.MOREX.r3.4HG0336020	TraesCS4A03G0710800	TraesCS4B03G0084900	TraesCS4D03G0060400	OsKitaake03g304800	LOC_Os03g49490	Bradi1g11550	Oropetium_20150105_08087	Chala.03G187200	SoffiXsponR570.01Ag128900	SoffiXsponR570.01Bg118600	SoffiXsponR570.01Cg074100	No Gene	SoffiXsponR570.01Eg128800	No Gene	No Gene	No Gene	Misin01G115400	Misin02G102300	Zm00001d033641	No Gene	Zm00001eb054160	No Gene	Pavag01G112800	Urofu.9G125100	Sevir.9G125500	Seita.9G126500	Pahal.9G124600	Yes	Yes	-	Yes
Sobic.001G124400	HORVU.MOREX.r3.4HG0336030	TraesCS4A03G0710700	TraesCS4B03G0085500	TraesCS4D03G0060500	OsKitaake03g304700	LOC_Os03g49485	Bradi1g11557	Oropetium_20150105_08088	Chala.03G187100	SoffiXsponR570.01Ag129100	SoffiXsponR570.01Bg118700	SoffiXsponR570.01Cg074300	No Gene	SoffiXsponR570.01Eg129000	No Gene	No Gene	No Gene	Misin01G115300	Misin02G102400	Zm00001d033640	No Gene	Zm00001eb054150	No Gene	Pavag01G112900	Urofu.9G125200	Sevir.9G125600	Seita.9G126600	Pahal.9G124700	Yes	Yes	-	Yes
Sobic.001G124500	HORVU.MOREX.r3.4HG0336010	TraesCS4A03G0710900	TraesCS4B03G0084700	TraesCS4D03G0060300	OsKitaake03g304600	LOC_Os03g49480	Bradi1g11580	Oropetium_20150105_08090	Chala.03G187000	SoffiXsponR570.01Ag129200	SoffiXsponR570.01Bg118800	SoffiXsponR570.01Cg074400	No Gene	SoffiXsponR570.01Eg129100	No Gene	No Gene	No Gene	Misin01G115200	Misin02G102500	Zm00001d033637	No Gene	Zm00001eb054140	No Gene	Pavag01G113000	Urofu.9G125300	Sevir.9G125700	Seita.9G126700	Pahal.9G124800	Yes	Yes	-	Yes
Sobic.001G124600	No Gene	TraesCS4A03G0711000	TraesCS4B03G0084000	TraesCS4D03G0059400	OsKitaake03g304500	No Gene	No Gene	No Gene	No Gene	SoffiXsponR570.01Ag129300	SoffiXsponR570.01Bg118900	SoffiXsponR570.01Cg074500	No Gene	SoffiXsponR570.01Eg129200	No Gene	No Gene	No Gene	Misin01G115100	Misin02G102600	Zm00001d033636	Zm00001d013487	Zm00001eb054130	Zm00001eb216820	Pavag01G113100	Urofu.9G125400	Sevir.9G125750	No Gene	Pahal.9G124900	-	-	Yes	Yes
Sobic.001G124701	HORVU.MOREX.r3.4HG0335990	TraesCS4A03G0711100	TraesCS4B03G0084200	TraesCS4D03G0059600	OsKitaake03g304400	LOC_Os03g49464	Bradi1g11600	Oropetium_20150105_08091	Chala.03G186900	SoffiXsponR570.01Ag129400	SoffiXsponR570.01Bg119000	SoffiXsponR570.01Cg074600	No Gene	SoffiXsponR570.01Eg129300	No Gene	No Gene	No Gene	Misin01G115000	Misin02G102700	No Gene	Zm00001d013488	No Gene	Zm00001eb216830	Pavag01G113200	Urofu.9G125500	Sevir.9G125800	Seita.9G126800	Pahal.9G125000	Yes	Yes	-	Yes
Sobic.001G124800	HORVU.MOREX.r3.4HG0335980	TraesCS4A03G0711500	TraesCS4B03G0084300	TraesCS4D03G0059700	OsKitaake03g304300	No Gene	Bradi1g11610	Oropetium_20150105_08092	Chala.03G186800	SoffiXsponR570.01Ag129500	SoffiXsponR570.01Bg119100	No Gene	No Gene	SoffiXsponR570.01Eg129400	No Gene	No Gene	No Gene	Misin01G114900	Misin02G102800	Zm00001d033634	No Gene	Zm00001eb054110	No Gene	Pavag01G113300	Urofu.9G125600	Sevir.9G125900	Seita.9G126900	Pahal.9G125100	Yes	Yes	-	Yes
Sobic.001G124900	No Gene	No Gene	No Gene	No Gene	No Gene	No Gene	No Gene	No Gene	No Gene	No Gene	No Gene	No Gene	No Gene	No Gene	No Gene	No Gene	No Gene	No Gene	No Gene	No Gene	No Gene	No Gene	No Gene	No Gene	No Gene	No Gene	No Gene	No Gene	-	-	Yes	No
Sobic.001G125000	HORVU.MOREX.r3.4HG0335910	TraesCS4A03G0712000	TraesCS4B03G0084400	TraesCS4D03G0059800	OsKitaake03g304200	LOC_Os03g49440	Bradi1g11620	Oropetium_20150105_08093	Chala.03G186700	SoffiXsponR570.01Ag129600	SoffiXsponR570.01Bg119200	SoffiXsponR570.01Cg074700	No Gene	SoffiXsponR570.01Eg129500	No Gene	No Gene	No Gene	Misin01G114800	Misin02G102900	Zm00001d033633	No Gene	Zm00001eb054100	No Gene	Pavag01G113400	Urofu.9G125700	Sevir.9G126000	Seita.9G127000	Pahal.9G125200	Yes	Yes	-	Yes
Sobic.001G125100	No Gene	TraesCS4A03G0712300	TraesCS4B03G0084600	TraesCS4D03G0059900	OsKitaake03g304100	LOC_Os03g49430	Bradi1g11630	Oropetium_20150105_08094	Chala.03G186600	SoffiXsponR570.01Ag129700	SoffiXsponR570.01Bg119300	SoffiXsponR570.01Cg074800	No Gene	SoffiXsponR570.01Eg129600	No Gene	No Gene	No Gene	No Gene	No Gene	No Gene	Zm00001d013489	No Gene	Zm00001eb216840	Pavag01G113500	Urofu.9G125800	Sevir.9G126100	Seita.9G127100	Pahal.9G125300	-	-	Yes	Yes
Sobic.001G125200	HORVU.MOREX.r3.4HG0335830	TraesCS4A03G0712400	TraesCS4B03G0083400	TraesCS4D03G0060000	OsKitaake03g304000	LOC_Os03g49420	Bradi1g11640	Oropetium_20150105_08095	Chala.03G186500	SoffiXsponR570.01Ag129800	SoffiXsponR570.01Bg119400	SoffiXsponR570.01Cg074900	No Gene	SoffiXsponR570.01Eg129700	No Gene	No Gene	No Gene	Misin01G114700	Misin02G103000	Zm00001d033632	No Gene	Zm00001eb054090	No Gene	Pavag01G113600	Urofu.9G125900	Sevir.9G126200	Seita.9G127200	Pahal.9G125400	Yes	Yes	-	Yes
Sobic.001G125300	No Gene	No Gene	No Gene	No Gene	No Gene	LOC_Os03g49400	No Gene	No Gene	Chala.03G186400	SoffiXsponR570.01Ag129900	SoffiXsponR570.01Bg119500	SoffiXsponR570.01Cg075000	No Gene	SoffiXsponR570.01Eg129800	No Gene	No Gene	No Gene	Misin01G114600	Misin02G103100	No Gene	No Gene	No Gene	No Gene	Pavag01G113700	Urofu.9G126000	Sevir.9G126300	Seita.9G127300	Pahal.9G125500	-	-	Yes	Yes
Sobic.001G125400	No Gene	TraesCS4A03G0712500	TraesCS4B03G0083200	TraesCS4D03G0060200	OsKitaake03g303900	LOC_Os03g49400	Bradi1g11650	Oropetium_20150105_08098	Chala.03G186400	SoffiXsponR570.01Ag130200	SoffiXsponR570.01Bg119600	SoffiXsponR570.01Cg075300	No Gene	SoffiXsponR570.01Eg129900	No Gene	No Gene	No Gene	Misin01G114600	Misin02G103200	Zm00001d033625	Zm00001d013492	Zm00001eb054060	Zm00001eb216860	Pavag01G113700	Urofu.9G126100	Sevir.9G126400	Seita.9G127400	Pahal.9G125600	Yes	Yes	-	Yes
Sobic.001G125500	No Gene	No Gene	No Gene	No Gene	No Gene	LOC_Os03g49400	No Gene	No Gene	Chala.03G186300	SoffiXsponR570.01Ag130200	SoffiXsponR570.01Bg119600	SoffiXsponR570.01Cg075300	No Gene	SoffiXsponR570.01Eg130000	No Gene	No Gene	No Gene	Misin01G114500	Misin02G103100	No Gene	No Gene	No Gene	No Gene	Pavag01G113800	Urofu.9G126200	Sevir.9G126651	Seita.9G127500	Pahal.9G125700	-	-	Yes	Yes
Sobic.001G125600	No Gene	No Gene	No Gene	No Gene	No Gene	No Gene	No Gene	No Gene	No Gene	No Gene	No Gene	No Gene	No Gene	No Gene	No Gene	No Gene	No Gene	No Gene	No Gene	No Gene	No Gene	No Gene	No Gene	No Gene	No Gene	No Gene	No Gene	No Gene	-	-	Yes	No
Sobic.001G125700	HORVU.MOREX.r3.4HG0335800	No Gene	No Gene	No Gene	No Gene	LOC_Os03g49380	No Gene	No Gene	Chala.03G186100	SoffiXsponR570.01Ag130400	SoffiXsponR570.01Bg119700	SoffiXsponR570.01Cg075400	No Gene	SoffiXsponR570.01Eg130100	No Gene	No Gene	No Gene	Misin01G114400	Misin02G103400	No Gene	No Gene	No Gene	No Gene	Pavag01G114200	Urofu.9G126300	Sevir.9G126700	Seita.9G127600	Pahal.9G125800	-	-	Yes	Yes
Sobic.001G125800	HORVU.MOREX.r3.4HG0335800	TraesCS4A03G0713000	TraesCS4B03G0082500	TraesCS4D03G0058600	OsKitaake03g303800	LOC_Os03g49380	Bradi1g11670	Oropetium_20150105_08101	Chala.03G186000	SoffiXsponR570.01Ag130400	SoffiXsponR570.01Bg119800	SoffiXsponR570.01Cg075500	No Gene	SoffiXsponR570.01Eg130200	No Gene	No Gene	No Gene	Misin01G114300	Misin02G103400	Zm00001d033624	Zm00001d013493	Zm00001eb054050	Zm00001eb216870	Pavag01G114200	Urofu.9G126300	Sevir.9G126800	Seita.9G127700	Pahal.9G125800	Yes	Yes	-	Yes
Sobic.001G125900	HORVU.MOREX.r3.4HG0335790	No Gene	No Gene	No Gene	No Gene	LOC_Os03g49350	No Gene	No Gene	Chala.03G185900	SoffiXsponR570.01Ag130700	SoffiXsponR570.01Bg120000	SoffiXsponR570.01Cg075600	No Gene	SoffiXsponR570.01Eg130300	No Gene	No Gene	No Gene	Misin01G114400	Misin02G103500	No Gene	No Gene	No Gene	No Gene	Pavag01G114300	Urofu.9G126500	Sevir.9G126900	Seita.9G127800	Pahal.9G125900	-	-	Yes	Yes
Sobic.001G126000	No Gene	No Gene	No Gene	No Gene	No Gene	No Gene	No Gene	No Gene	No Gene	No Gene	No Gene	No Gene	No Gene	No Gene	No Gene	No Gene	No Gene	No Gene	No Gene	No Gene	No Gene	No Gene	No Gene	No Gene	No Gene	No Gene	No Gene	No Gene	-	-	Yes	No
Sobic.001G126100	HORVU.MOREX.r3.4HG0335820	TraesCS4A03G0712800	TraesCS4B03G0083100	TraesCS4D03G0059200	OsKitaake03g303000	LOC_Os03g49250	Bradi1g11687	Oropetium_20150105_08102	Chala.03G185800	SoffiXsponR570.01Ag130800	SoffiXsponR570.01Bg120100	SoffiXsponR570.01Cg075700	No Gene	SoffiXsponR570.01Eg130500	No Gene	No Gene	No Gene	Misin01G116300	Misin02G103600	Zm00001d033621	No Gene	Zm00001eb054020	No Gene	Pavag01G114400	Urofu.9G126600	Sevir.9G127000	Seita.9G127900	Pahal.9G126000	Yes	Yes	-	Yes
Sobic.001G126200	HORVU.MOREX.r3.4HG0335780	TraesCS4A03G0713300	No Gene	TraesCS4D03G0058100	OsKitaake03g302900	LOC_Os03g49230	Bradi1g11700	Oropetium_20150105_08103	Chala.03G185700	SoffiXsponR570.01Ag130900	SoffiXsponR570.01Bg120200	SoffiXsponR570.01Cg075800	No Gene	SoffiXsponR570.01Eg130600	No Gene	No Gene	No Gene	Misin01G116400	Misin02G103700	Zm00001d033620	No Gene	Zm00001eb054010	No Gene	Pavag01G114600	Urofu.9G126700	Sevir.9G127100	Seita.9G128000	Pahal.9G126100	Yes	Yes	-	Yes
Sobic.001G126300	HORVU.MOREX.r3.4HG0335760	TraesCS4A03G0713400	TraesCS4B03G0081800	TraesCS4D03G0058000	OsKitaake03g302800	LOC_Os03g49220	Bradi1g11720	Oropetium_20150105_08104	Chala.03G185600	SoffiXsponR570.01Ag131000	SoffiXsponR570.01Bg120300	SoffiXsponR570.01Cg075900	No Gene	SoffiXsponR570.01Eg130800	No Gene	No Gene	No Gene	Misin01G116500	Misin02G103800	Zm00001d033619	No Gene	Zm00001eb054000	No Gene	Pavag01G114700	Urofu.9G126800	Sevir.9G127200	Seita.9G128100	Pahal.9G126200	Yes	Yes	-	Yes
Sobic.001G126400	No Gene	No Gene	No Gene	No Gene	No Gene	No Gene	No Gene	No Gene	No Gene	SoffiXsponR570.01Ag131100	SoffiXsponR570.01Bg120400	SoffiXsponR570.01Cg076000	No Gene	SoffiXsponR570.01Eg130900	No Gene	No Gene	No Gene	Misin01G116600	Misin02G103900	No Gene	No Gene	Zm00001eb053970	No Gene	No Gene	Urofu.9G126900	No Gene	Seita.9G128200	Pahal.9G126300	-	-	Yes	Yes
Sobic.001G126600	HORVU.MOREX.r3.4HG0335750	TraesCS4A03G0713500	TraesCS4B03G0081600	TraesCS4D03G0057800	OsKitaake03g302700	LOC_Os03g49210	Bradi1g11730	Oropetium_20150105_08105	Chala.03G185500	SoffiXsponR570.01Ag131200	SoffiXsponR570.01Bg120500	SoffiXsponR570.01Cg076100	No Gene	SoffiXsponR570.01Eg131000	No Gene	No Gene	No Gene	Misin01G116700	Misin02G104000	No Gene	No Gene	Zm00001eb053960	No Gene	Pavag01G114800	Urofu.9G127200	Sevir.9G127400	Seita.9G128300	Pahal.9G126400	Yes	-	-	Yes
Sobic.001G126800	HORVU.MOREX.r3.4HG0335740	TraesCS4A03G0713600	TraesCS4B03G0081100	TraesCS4D03G0057700	OsKitaake03g302600	LOC_Os03g49200	Bradi1g11740	Oropetium_20150105_08106	Chala.03G185400	SoffiXsponR570.01Ag131400	SoffiXsponR570.01Bg120600	SoffiXsponR570.01Cg076200	No Gene	SoffiXsponR570.01Eg131100	No Gene	No Gene	No Gene	Misin01G116800	Misin02G104100	Zm00001d033615	Zm00001d013495	Zm00001eb053910	Zm00001eb216890	Pavag01G116000	Urofu.9G127300	Sevir.9G127500	Seita.9G128400	Pahal.9G126500	Yes	Yes	-	Yes
Sobic.001G126900	HORVU.MOREX.r3.4HG0335720	No Gene	No Gene	No Gene	OsKitaake03g302500	LOC_Os03g49190	Bradi1g11750	Oropetium_20150105_08107	Chala.03G185300	SoffiXsponR570.01Ag131600	SoffiXsponR570.01Bg120700	SoffiXsponR570.01Cg076400	No Gene	SoffiXsponR570.01Eg131300	No Gene	No Gene	No Gene	Misin01G116900	Misin02G104200	Zm00001d033612	Zm00001d013494	Zm00001eb053890	Zm00001eb216880	Pavag01G116100	Urofu.9G127400	Sevir.9G127600	Seita.9G128500	Pahal.9G126600	Yes	Yes	-	Yes
Sobic.001G127000	HORVU.MOREX.r3.4HG0335700	No Gene	No Gene	No Gene	No Gene	LOC_Os03g49180	No Gene	No Gene	Chala.03G185200	SoffiXsponR570.01Ag131800	SoffiXsponR570.01Bg120900	SoffiXsponR570.01Cg076500	No Gene	SoffiXsponR570.01Eg131400	No Gene	No Gene	No Gene	Misin01G117200	Misin02G104300	No Gene	No Gene	No Gene	No Gene	Pavag01G116200	Urofu.9G127500	Sevir.9G127700	Seita.9G128600	Pahal.9G126700	-	-	Yes	Yes
Sobic.001G127100	HORVU.MOREX.r3.4HG0335700	TraesCS4A03G0713700	TraesCS4B03G0080900	TraesCS4D03G0057400	OsKitaake03g302400	LOC_Os03g49180	No Gene	Oropetium_20150105_08108	Chala.03G185200	SoffiXsponR570.01Ag131700	SoffiXsponR570.01Bg120900	SoffiXsponR570.01Cg076500	No Gene	SoffiXsponR570.01Eg131400	No Gene	No Gene	No Gene	Misin01G117200	Misin02G104300	Zm00001d033611	Zm00001d013496	Zm00001eb053880	Zm00001eb216900	Pavag01G116200	Urofu.9G127500	Sevir.9G127700	Seita.9G128600	Pahal.9G126700	Yes	Yes	-	Yes
Sobic.001G127200	HORVU.MOREX.r3.4HG0335690	TraesCS4A03G0713800	TraesCS4B03G0080800	TraesCS4D03G0057300	OsKitaake03g302300	LOC_Os03g49170	Bradi1g11760	Oropetium_20150105_08109	Chala.03G185100	SoffiXsponR570.01Ag131900	SoffiXsponR570.01Bg121000	SoffiXsponR570.01Cg076700	No Gene	SoffiXsponR570.01Eg131600	No Gene	No Gene	No Gene	Misin01G117400	Misin02G104900	Zm00001d033610	Zm00001d013497	Zm00001eb053870	Zm00001eb216910	Pavag01G116300	Urofu.9G127700	Sevir.9G127800	Seita.9G128700	Pahal.9G126800	Yes	Yes	-	Yes
Sobic.001G127400	HORVU.MOREX.r3.4HG0335680	TraesCS4A03G0713900	TraesCS4B03G0080700	TraesCS4D03G0057000	OsKitaake03g302100	LOC_Os03g49150	Bradi1g11770	Oropetium_20150105_08112	Chala.03G184900	SoffiXsponR570.01Ag132100	SoffiXsponR570.01Bg121200	SoffiXsponR570.01Cg076900	No Gene	SoffiXsponR570.01Eg131800	No Gene	No Gene	No Gene	Misin01G117600	Misin02G105100	Zm00001d033606	Zm00001d013498	Zm00001eb053850	Zm00001eb216920	Pavag01G116500	Urofu.9G128000	Sevir.9G128000	Seita.9G128900	Pahal.9G127000	Yes	Yes	-	Yes
Sobic.001G127500	HORVU.MOREX.r3.4HG0335610	TraesCS4A03G0714300	TraesCS4B03G0078900	TraesCS4D03G0056500	OsKitaake03g302000	LOC_Os03g49140	Bradi1g11780	Oropetium_20150105_08113	Chala.03G184800	SoffiXsponR570.01Ag132200	SoffiXsponR570.01Bg121300	SoffiXsponR570.01Cg077000	No Gene	SoffiXsponR570.01Eg131900	No Gene	No Gene	No Gene	Misin01G117700	Misin02G105300	No Gene	Zm00001d013499	No Gene	Zm00001eb216930	Pavag01G116600	Urofu.9G128200	Sevir.9G128100	Seita.9G129000	Pahal.9G127100	Yes	Yes	-	Yes
Sobic.001G127600	HORVU.MOREX.r3.4HG0335600	No Gene	No Gene	No Gene	No Gene	No Gene	No Gene	No Gene	Chala.03G184700	SoffiXsponR570.01Ag132300	SoffiXsponR570.01Bg121400	SoffiXsponR570.01Cg077100	No Gene	SoffiXsponR570.01Eg132000	No Gene	No Gene	No Gene	Misin01G117800	No Gene	No Gene	Zm00001d013500	No Gene	Zm00001eb216940	Pavag01G116700	Urofu.9G128300	Sevir.9G128200	Seita.9G129100	Pahal.9G127200	-	-	Yes	Yes
Sobic.001G127700	HORVU.MOREX.r3.4HG0335590	TraesCS4A03G0714400	TraesCS4B03G0078800	TraesCS4D03G0056300	OsKitaake03g301600	LOC_Os03g49050	Bradi1g11790	No Gene	Chala.03G184600	SoffiXsponR570.01Ag132800	SoffiXsponR570.01Bg121500	SoffiXsponR570.01Cg077200	No Gene	SoffiXsponR570.01Eg132500	No Gene	No Gene	No Gene	No Gene	Misin02G105500	Zm00001d033605	No Gene	Zm00001eb053840	No Gene	Pavag01G116800	Urofu.9G128400	Sevir.9G128400	Seita.9G129300	Pahal.9G127300	Yes	-	-	Yes
Sobic.001G127800	HORVU.MOREX.r3.4HG0335570	TraesCS4A03G0714500	No Gene	TraesCS4D03G0056200	OsKitaake03g301500	LOC_Os03g48970	Bradi1g11800	Oropetium_20150105_08116	Chala.03G184500	SoffiXsponR570.01Ag132900	SoffiXsponR570.01Bg121600	No Gene	No Gene	SoffiXsponR570.01Eg132600	No Gene	No Gene	No Gene	Misin01G118000	Misin02G105600	Zm00001d033602	No Gene	Zm00001eb053830	No Gene	Pavag01G116900	Urofu.9G128500	Sevir.9G128500	Seita.9G129400	Pahal.9G127400	Yes	Yes	-	Yes
Sobic.001G128000	No Gene	TraesCS4A03G0714600	No Gene	No Gene	OsKitaake03g301200	LOC_Os03g48960	Bradi1g11805	Oropetium_20150105_08119	Chala.03G184400	SoffiXsponR570.01Ag133000	SoffiXsponR570.01Bg121700	No Gene	No Gene	SoffiXsponR570.01Eg132700	No Gene	No Gene	No Gene	Misin01G118100	Misin02G105700	No Gene	Zm00001d013502	No Gene	Zm00001eb216960	Pavag01G117000	Urofu.9G128600	Sevir.9G128601	Seita.9G129500	Pahal.9G127500	Yes	Yes	-	Yes
Sobic.001G128100	HORVU.MOREX.r3.4HG0335550	TraesCS4A03G0714900	TraesCS4B03G0078300	TraesCS4D03G0056100	OsKitaake03g301100	LOC_Os03g48950	Bradi1g11810	Oropetium_20150105_08120	Chala.03G184300	SoffiXsponR570.01Ag133100	SoffiXsponR570.01Bg121800	No Gene	No Gene	SoffiXsponR570.01Eg132800	No Gene	No Gene	No Gene	No Gene	Misin02G105800	Zm00001d033600	Zm00001d013504	Zm00001eb053810	Zm00001eb216980	Pavag01G117100	Urofu.9G128700	Sevir.9G128700	Seita.9G129700	Pahal.9G127600	Yes	Yes	-	Yes
Sobic.001G128200	No Gene	No Gene	No Gene	No Gene	No Gene	No Gene	No Gene	No Gene	No Gene	SoffiXsponR570.01Ag133200	SoffiXsponR570.01Bg121900	No Gene	No Gene	SoffiXsponR570.01Eg132900	No Gene	No Gene	No Gene	Misin01G118300	Misin02G106200	No Gene	No Gene	No Gene	No Gene	No Gene	No Gene	No Gene	No Gene	No Gene	-	-	Yes	Yes
Sobic.001G128300	HORVU.MOREX.r3.4HG0335510	TraesCS4A03G0715500	TraesCS4B03G0078100	TraesCS4D03G0056000	OsKitaake03g301000	LOC_Os03g48940	Bradi1g11817	Oropetium_20150105_08121	Chala.03G184200	SoffiXsponR570.01Ag133300	SoffiXsponR570.01Bg122000	No Gene	No Gene	SoffiXsponR570.01Eg133000	No Gene	No Gene	No Gene	Misin01G118400	Misin02G106300	Zm00001d033597	No Gene	Zm00001eb053800	No Gene	Pavag01G117200	Urofu.9G128800	Sevir.9G128800	Seita.9G129800	Pahal.9G127700	Yes	Yes	-	Yes
Sobic.001G128400	HORVU.MOREX.r3.4HG0335500	TraesCS4A03G0716600	TraesCS4B03G0078000	TraesCS4D03G0055900	OsKitaake03g300900	LOC_Os03g48930	Bradi1g11830	Oropetium_20150105_08122	Chala.03G184100	SoffiXsponR570.01Ag133400	SoffiXsponR570.01Bg122100	No Gene	No Gene	SoffiXsponR570.01Eg133100	No Gene	No Gene	No Gene	Misin01G118500	Misin02G106400	Zm00001d033596	Zm00001d013505	Zm00001eb053790	Zm00001eb216990	Pavag01G117300	Urofu.9G128900	Sevir.9G128900	Seita.9G129900	Pahal.9G127800	Yes	Yes	-	Yes
Sobic.001G128500	No Gene	No Gene	No Gene	No Gene	No Gene	No Gene	No Gene	Oropetium_20150105_08126	Chala.03G184000	SoffiXsponR570.01Ag133600	SoffiXsponR570.01Bg122200	No Gene	No Gene	SoffiXsponR570.01Eg133200	No Gene	No Gene	No Gene	Misin01G118700	Misin02G106600	Zm00001d033595	No Gene	Zm00001eb053780	No Gene	Pavag01G117400	Urofu.9G129100	Sevir.9G129100	Seita.9G130100	Pahal.9G127900	-	Yes	-	Yes
Sobic.001G128600	HORVU.MOREX.r3.4HG0335480	TraesCS4A03G0717700	TraesCS4B03G0077900	TraesCS4D03G0055800	OsKitaake03g300800	LOC_Os03g48920	Bradi1g11837	Oropetium_20150105_08125	Chala.03G183900	SoffiXsponR570.01Ag133700	SoffiXsponR570.01Bg122300	No Gene	No Gene	SoffiXsponR570.01Eg133300	No Gene	No Gene	No Gene	Misin01G118800	Misin02G106700	Zm00001d033594	Zm00001d013506	Zm00001eb053770	Zm00001eb217000	Pavag01G117500	Urofu.9G129200	Sevir.9G129200	Seita.9G130200	Pahal.9G128000	Yes	Yes	-	Yes
Sobic.001G128800	No Gene	No Gene	No Gene	No Gene	No Gene	No Gene	No Gene	No Gene	No Gene	No Gene	No Gene	No Gene	No Gene	No Gene	No Gene	No Gene	No Gene	No Gene	No Gene	No Gene	No Gene	No Gene	No Gene	No Gene	No Gene	No Gene	No Gene	No Gene	-	-	Yes	No
Sobic.001G128900	No Gene	TraesCS4A03G0717800	TraesCS4B03G0077700	TraesCS4D03G0055700	No Gene	No Gene	Bradi1g11850	No Gene	Chala.03G183800	No Gene	SoffiXsponR570.01Bg122400	No Gene	No Gene	SoffiXsponR570.01Eg133400	No Gene	No Gene	No Gene	Misin01G118900	Misin02G106800	Zm00001d033592	No Gene	Zm00001eb053760	No Gene	Pavag01G117800	Urofu.9G129700	Sevir.9G129300	Seita.9G130300	Pahal.9G128100	-	-	Yes	Yes
Sobic.001G129000	No Gene	No Gene	No Gene	No Gene	No Gene	No Gene	No Gene	No Gene	No Gene	SoffiXsponR570.01Ag133800	SoffiXsponR570.01Bg122500	No Gene	No Gene	SoffiXsponR570.01Eg133500	No Gene	No Gene	No Gene	Misin01G119000	Misin02G107000	Zm00001d033591	Zm00001d013507	Zm00001eb053750	Zm00001eb217010	No Gene	No Gene	No Gene	No Gene	No Gene	-	-	Yes	Yes
Sobic.001G129100	No Gene	No Gene	No Gene	No Gene	No Gene	No Gene	No Gene	No Gene	No Gene	No Gene	No Gene	No Gene	No Gene	No Gene	No Gene	No Gene	No Gene	No Gene	No Gene	No Gene	No Gene	No Gene	No Gene	No Gene	No Gene	No Gene	No Gene	No Gene	-	-	Yes	No
Sobic.001G129150	No Gene	No Gene	No Gene	No Gene	No Gene	No Gene	No Gene	No Gene	No Gene	No Gene	No Gene	No Gene	No Gene	No Gene	No Gene	No Gene	No Gene	No Gene	No Gene	No Gene	No Gene	No Gene	No Gene	No Gene	No Gene	No Gene	No Gene	No Gene	-	-	Yes	No
Sobic.001G129200	No Gene	No Gene	No Gene	TraesCS4D03G0055500	OsKitaake03g300501	LOC_Os03g48890	No Gene	Oropetium_20150105_08124	No Gene	No Gene	No Gene	No Gene	No Gene	No Gene	No Gene	No Gene	No Gene	No Gene	No Gene	No Gene	No Gene	No Gene	No Gene	No Gene	Urofu.9G129500	Sevir.9G129401	Seita.9G130500	Pahal.9G128200	-	-	Yes	Yes
Sobic.001G129300	No Gene	TraesCS4A03G0718900	TraesCS4B03G0075300	No Gene	OsKitaake03g300200	LOC_Os03g48840	Bradi1g11882	Oropetium_20150105_08132	Chala.03G183600	SoffiXsponR570.01Ag133900	SoffiXsponR570.01Bg122600	No Gene	No Gene	SoffiXsponR570.01Eg133600	No Gene	No Gene	No Gene	Misin01G119100	Misin02G107200	Zm00001d033590	No Gene	Zm00001eb053740	No Gene	Pavag01G118000	Urofu.9G129900	Sevir.9G129600	Seita.9G130700	Pahal.9G128500	Yes	Yes	-	Yes
Sobic.001G129400	No Gene	TraesCS4A03G0719000	TraesCS4B03G0075200	TraesCS4D03G0054500	OsKitaake03g300100	LOC_Os03g48830	Bradi1g11890	Oropetium_20150105_08131	Chala.03G183500	SoffiXsponR570.01Ag134000	SoffiXsponR570.01Bg122700	No Gene	No Gene	SoffiXsponR570.01Eg133700	No Gene	No Gene	No Gene	Misin01G119200	Misin02G107300	Zm00001d033589	Zm00001d013509	Zm00001eb053730	Zm00001eb217070	Pavag01G118100	Urofu.9G130000	No Gene	Seita.9G130800	Pahal.9G128600	-	-	Yes	Yes
Sobic.001G129500	HORVU.MOREX.r3.4HG0335440	No Gene	TraesCS4B03G0074600	No Gene	No Gene	No Gene	No Gene	Oropetium_20150105_08129	Chala.03G183400	SoffiXsponR570.01Ag134200	SoffiXsponR570.01Bg122800	No Gene	No Gene	SoffiXsponR570.01Eg133800	No Gene	No Gene	No Gene	No Gene	No Gene	Zm00001d033586	No Gene	Zm00001eb053720	No Gene	Pavag01G118200	Urofu.9G130100	Sevir.9G129700	Seita.9G131000	Pahal.9G128700	-	-	Yes	Yes
Sobic.001G129600	HORVU.MOREX.r3.4HG0335450	TraesCS4A03G0719200	TraesCS4B03G0074700	TraesCS4D03G0054300	OsKitaake03g299900	LOC_Os03g48810	Bradi1g11910	Oropetium_20150105_08127	Chala.03G183300	SoffiXsponR570.01Ag134300	SoffiXsponR570.01Bg122900	No Gene	No Gene	SoffiXsponR570.01Eg133900	No Gene	No Gene	No Gene	Misin01G119300	Misin02G107400	Zm00001d033585	No Gene	Zm00001eb053710	No Gene	Pavag01G118300	Urofu.9G130200	Sevir.9G129800	Seita.9G131100	Pahal.9G128800	Yes	Yes	-	Yes
Sobic.001G129700	HORVU.MOREX.r3.4HG0335340	TraesCS4A03G0719300	TraesCS4B03G0073200	TraesCS4D03G0051400	OsKitaake03g299500	LOC_Os03g48770	Bradi1g11920	Oropetium_20150105_08133	Chala.03G183100	SoffiXsponR570.01Ag134400	SoffiXsponR570.01Bg123000	No Gene	No Gene	SoffiXsponR570.01Eg134000	No Gene	No Gene	No Gene	Misin01G119400	Misin02G107500	Zm00001d033583	No Gene	Zm00001eb053700	No Gene	No Gene	Urofu.9G129400	Sevir.9G129900	Seita.9G131200	Pahal.9G128900	Yes	-	-	Yes
Sobic.001G129750	No Gene	No Gene	TraesCS4B03G0076200	No Gene	No Gene	LOC_Os03g48890	Bradi1g11860	No Gene	No Gene	No Gene	No Gene	No Gene	No Gene	No Gene	No Gene	No Gene	No Gene	Misin01G119500	No Gene	No Gene	No Gene	No Gene	No Gene	No Gene	No Gene	No Gene	Seita.9G130400	Pahal.9G128200	-	-	Yes	Yes
Sobic.001G129800	No Gene	No Gene	No Gene	No Gene	No Gene	No Gene	No Gene	No Gene	No Gene	No Gene	No Gene	No Gene	No Gene	No Gene	No Gene	No Gene	No Gene	No Gene	No Gene	No Gene	No Gene	No Gene	No Gene	No Gene	No Gene	No Gene	No Gene	No Gene	-	-	Yes	No
Sobic.001G129900	No Gene	TraesCS4A03G0719500	TraesCS4B03G0073100	TraesCS4D03G0051800	OsKitaake03g299400	LOC_Os03g48740	Bradi1g11940	Oropetium_20150105_08135	Chala.03G183000	SoffiXsponR570.01Ag134500	SoffiXsponR570.01Bg123400	No Gene	No Gene	SoffiXsponR570.01Eg134200	No Gene	No Gene	No Gene	No Gene	Misin02G108100	Zm00001d033580	No Gene	Zm00001eb053690	No Gene	Pavag01G118400	Urofu.9G129300	Sevir.9G130000	Seita.9G131300	Pahal.9G129000	Yes	Yes	-	Yes
Sobic.001G130000	HORVU.MOREX.r3.4HG0335320	TraesCS4A03G0719600	TraesCS4B03G0073000	TraesCS4D03G0053000	OsKitaake03g299200	LOC_Os03g48710	Bradi1g11950	Oropetium_20150105_08136	Chala.03G182900	SoffiXsponR570.01Ag134600	SoffiXsponR570.01Bg123500	No Gene	No Gene	SoffiXsponR570.01Eg134300	No Gene	No Gene	No Gene	Misin01G119600	Misin02G108200	Zm00001d033579	No Gene	Zm00001eb053680	No Gene	Pavag01G118500	Urofu.9G130400	Sevir.9G130100	Seita.9G131400	Pahal.9G129100	Yes	Yes	-	Yes
Sobic.001G130100	HORVU.MOREX.r3.4HG0335310	TraesCS4A03G0720000	TraesCS4B03G0072900	TraesCS4D03G0052300	No Gene	No Gene	Bradi1g11960	Oropetium_20150105_08137	Chala.03G182800	SoffiXsponR570.01Ag134700	SoffiXsponR570.01Bg123600	No Gene	No Gene	SoffiXsponR570.01Eg134400	No Gene	No Gene	No Gene	Misin01G119700	Misin02G108300	Zm00001d033578	No Gene	Zm00001eb053670	No Gene	Pavag01G118600	Urofu.9G130500	Sevir.9G130300	Seita.9G131600	Pahal.9G129300	-	Yes	-	Yes
Sobic.001G130200	HORVU.MOREX.r3.4HG0335300	TraesCS4A03G0720900	TraesCS4B03G0071900	TraesCS4D03G0050800	OsKitaake03g299000	LOC_Os03g48660	Bradi1g11980	Oropetium_20150105_08140	Chala.03G182600	SoffiXsponR570.01Ag134800	SoffiXsponR570.01Bg123800	No Gene	No Gene	SoffiXsponR570.01Eg134500	No Gene	No Gene	No Gene	Misin01G119800	Misin02G108400	Zm00001d033575	Zm00001d013512	Zm00001eb053650	Zm00001eb217060	Pavag01G118700	Urofu.9G130800	Sevir.9G130400	Seita.9G131700	Pahal.9G129400	Yes	Yes	-	Yes
Sobic.001G130302	No Gene	No Gene	No Gene	No Gene	No Gene	No Gene	No Gene	Oropetium_20150105_08141	Chala.03G182500	SoffiXsponR570.01Ag134900	SoffiXsponR570.01Bg123900	No Gene	No Gene	SoffiXsponR570.01Eg134600	No Gene	No Gene	No Gene	Misin01G119900	Misin02G108500	No Gene	No Gene	No Gene	No Gene	Pavag01G118800	Urofu.9G130900	Sevir.9G130500	Seita.9G131800	No Gene	-	-	Yes	Yes
Sobic.001G130400	HORVU.MOREX.r3.4HG0335270	TraesCS4A03G0722700	TraesCS4B03G0071000	TraesCS4D03G0050200	OsKitaake03g298700	LOC_Os03g48626	Bradi1g11992	Oropetium_20150105_08142	Chala.03G182400	SoffiXsponR570.01Ag135000	SoffiXsponR570.01Bg124000	No Gene	No Gene	SoffiXsponR570.01Eg134700	No Gene	No Gene	No Gene	Misin01G120000	Misin02G108600	Zm00001d033574	Zm00001d013517	Zm00001eb053630	Zm00001eb217080	Pavag01G118900	Urofu.9G131000	Sevir.9G130600	Seita.9G131900	Pahal.9G129500	Yes	Yes	-	Yes
Sobic.001G130500	No Gene	No Gene	No Gene	No Gene	No Gene	No Gene	No Gene	No Gene	No Gene	No Gene	No Gene	No Gene	No Gene	No Gene	No Gene	No Gene	No Gene	No Gene	No Gene	No Gene	No Gene	No Gene	No Gene	No Gene	No Gene	No Gene	No Gene	No Gene	-	-	Yes	No
Sobic.001G130600	HORVU.MOREX.r3.4HG0335250	TraesCS4A03G0722800	TraesCS4B03G0070900	TraesCS4D03G0050100	OsKitaake03g298600	LOC_Os03g48610	Bradi1g12000	Oropetium_20150105_08145	Chala.03G182300	SoffiXsponR570.01Ag135200	SoffiXsponR570.01Bg124100	No Gene	No Gene	SoffiXsponR570.01Eg134900	No Gene	No Gene	No Gene	Misin01G120100	Misin02G108700	Zm00001d033573	No Gene	Zm00001eb053620	No Gene	Pavag01G119000	Urofu.9G131200	Sevir.9G130800	Seita.9G132100	Pahal.9G129600	Yes	Yes	-	Yes
Sobic.001G130700	HORVU.MOREX.r3.4HG0335230	TraesCS4A03G0723400	TraesCS4B03G0070800	TraesCS4D03G0050000	OsKitaake03g298500	LOC_Os03g48600	Bradi1g12010	Oropetium_20150105_08148	Chala.03G182200	SoffiXsponR570.01Ag135400	SoffiXsponR570.01Bg124200	No Gene	No Gene	SoffiXsponR570.01Eg135000	No Gene	No Gene	No Gene	Misin01G120200	Misin02G108800	Zm00001d033572	Zm00001d013519	Zm00001eb053610	Zm00001eb217090	Pavag01G119300	Urofu.9G131300	Sevir.9G130900	Seita.9G132200	Pahal.9G129700	Yes	Yes	-	Yes
Sobic.001G130800	HORVU.MOREX.r3.4HG0335130	No Gene	No Gene	No Gene	No Gene	LOC_Os03g48520	No Gene	No Gene	Chala.03G182000	SoffiXsponR570.01Ag135500	SoffiXsponR570.01Bg124300	No Gene	No Gene	SoffiXsponR570.01Eg135100	No Gene	No Gene	No Gene	Misin01G120300	Misin02G108900	No Gene	No Gene	No Gene	No Gene	Pavag01G119600	Urofu.9G131400	Sevir.9G131700	Seita.9G132300	Pahal.9G130200	-	-	Yes	Yes
Sobic.001G130900	HORVU.MOREX.r3.4HG0335200	TraesCS4A03G0723800	No Gene	TraesCS4D03G0049600	OsKitaake03g298200	No Gene	Bradi1g12021	No Gene	Chala.03G181900	SoffiXsponR570.01Ag135600	SoffiXsponR570.01Bg124400	No Gene	No Gene	SoffiXsponR570.01Eg135300	No Gene	No Gene	No Gene	Misin01G120400	Misin02G109000	Zm00001d033569	Zm00001d013520	Zm00001eb053590	Zm00001eb217100	Pavag01G119700	Urofu.9G131500	Sevir.9G131200	Seita.9G132500	Pahal.9G129900	-	-	Yes	Yes
Sobic.001G131001	HORVU.MOREX.r3.4HG0335170	TraesCS4A03G0724100	TraesCS4B03G0070100	TraesCS4D03G0049400	OsKitaake03g298100	LOC_Os03g48560	Bradi1g12030	Oropetium_20150105_08150	Chala.03G181800	SoffiXsponR570.01Ag135700	SoffiXsponR570.01Bg124500	No Gene	No Gene	SoffiXsponR570.01Eg135400	No Gene	No Gene	No Gene	Misin01G120500	Misin02G109200	Zm00001d033568	No Gene	Zm00001eb053580	No Gene	Pavag01G119800	Urofu.9G131700	Sevir.9G131400	Seita.9G132600	Pahal.9G130000	Yes	Yes	-	Yes
Sobic.001G131100	HORVU.MOREX.r3.4HG0335160	TraesCS4A03G0724200	TraesCS4B03G0070200	TraesCS4D03G0049500	OsKitaake03g298000	LOC_Os03g48540	Bradi1g12040	Oropetium_20150105_08151	Chala.03G181700	SoffiXsponR570.01Ag135800	SoffiXsponR570.01Bg124600	No Gene	No Gene	SoffiXsponR570.01Eg135500	No Gene	No Gene	No Gene	Misin01G120600	Misin02G109300	Zm00001d033567	No Gene	Zm00001eb053570	No Gene	Pavag01G119900	Urofu.9G131900	Sevir.9G131500	Seita.9G132700	Pahal.9G130100	Yes	Yes	-	Yes
Sobic.001G131200	HORVU.MOREX.r3.4HG0335130	TraesCS4A03G0724600	TraesCS4B03G0069700	TraesCS4D03G0048400	OsKitaake03g297900	LOC_Os03g48520	Bradi1g12066	Oropetium_20150105_08152	Chala.03G182000	SoffiXsponR570.01Ag135900	SoffiXsponR570.01Bg124700	No Gene	No Gene	SoffiXsponR570.01Eg135600	No Gene	No Gene	No Gene	Misin01G120800	Misin02G109400	Zm00001d033571	No Gene	Zm00001eb053550	No Gene	Pavag01G119600	Urofu.9G132000	Sevir.9G131700	Seita.9G132900	Pahal.9G130300	Yes	Yes	-	Yes
Sobic.001G131300	HORVU.MOREX.r3.4HG0335110	TraesCS4A03G0724700	TraesCS4B03G0069500	TraesCS4D03G0048100	OsKitaake03g297700	LOC_Os03g48490	Bradi1g12067	Oropetium_20150105_08154	Chala.03G181500	SoffiXsponR570.01Ag136000	SoffiXsponR570.01Bg124800	No Gene	No Gene	SoffiXsponR570.01Eg135700	No Gene	No Gene	No Gene	Misin01G120900	Misin02G109500	Zm00001d033563	Zm00001d013521	Zm00001eb053540	Zm00001eb217110	Pavag01G120000	Urofu.9G132100	Sevir.9G131800	Seita.9G133000	Pahal.9G130400	Yes	Yes	-	Yes
Sobic.001G131400	HORVU.MOREX.r3.4HG0335090	TraesCS4A03G0725300	TraesCS4B03G0069400	TraesCS4D03G0048000	OsKitaake03g297600	LOC_Os03g48480	Bradi1g12080	Oropetium_20150105_08155	Chala.03G181400	SoffiXsponR570.01Ag136100	SoffiXsponR570.01Bg124900	No Gene	No Gene	SoffiXsponR570.01Eg135800	No Gene	No Gene	No Gene	Misin01G121000	No Gene	No Gene	Zm00001d013522	No Gene	Zm00001eb217120	Pavag01G120100	Urofu.9G132300	Sevir.9G131950	Seita.9G133200	Pahal.9G130600	Yes	Yes	-	Yes
Sobic.001G131500	No Gene	No Gene	No Gene	No Gene	No Gene	No Gene	No Gene	No Gene	No Gene	No Gene	No Gene	No Gene	No Gene	No Gene	No Gene	No Gene	No Gene	No Gene	No Gene	No Gene	No Gene	No Gene	No Gene	No Gene	No Gene	No Gene	No Gene	No Gene	-	-	Yes	No
Sobic.001G131600	HORVU.MOREX.r3.4HG0335000	TraesCS4A03G0726000	TraesCS4B03G0067700	TraesCS4D03G0047000	OsKitaake03g297000	LOC_Os03g48390	Bradi1g12100	Oropetium_20150105_08156	Chala.03G180800	SoffiXsponR570.01Ag136200	SoffiXsponR570.01Bg125000	No Gene	No Gene	SoffiXsponR570.01Eg135900	No Gene	No Gene	No Gene	Misin01G121100	Misin02G109600	Zm00001d033559	No Gene	Zm00001eb053530	No Gene	Pavag01G120400	Urofu.9G132900	Sevir.9G132200	Seita.9G133600	Pahal.9G130800	Yes	Yes	-	Yes
Sobic.001G131700	HORVU.MOREX.r3.4HG0334980	TraesCS4A03G0726200	TraesCS4B03G0067600	TraesCS4D03G0046800	OsKitaake03g296900	LOC_Os03g48380	Bradi1g12110	Oropetium_20150105_08157	Chala.03G180700	SoffiXsponR570.01Ag136300	SoffiXsponR570.01Bg125100	No Gene	No Gene	SoffiXsponR570.01Eg136000	No Gene	No Gene	No Gene	Misin01G121200	Misin02G109700	Zm00001d033558	No Gene	Zm00001eb053520	No Gene	Pavag01G120500	Urofu.9G133000	Sevir.9G132400	Seita.9G133700	Pahal.9G130900	Yes	Yes	-	Yes
Sobic.001G131800	No Gene	No Gene	No Gene	No Gene	No Gene	No Gene	No Gene	No Gene	No Gene	SoffiXsponR570.01Ag136400	SoffiXsponR570.01Bg125200	No Gene	No Gene	SoffiXsponR570.01Eg136100	No Gene	No Gene	No Gene	No Gene	Misin02G109800	Zm00001d033557	Zm00001d013523	Zm00001eb053510	Zm00001eb217130	No Gene	No Gene	No Gene	No Gene	No Gene	-	-	Yes	Yes
Sobic.001G131900	HORVU.MOREX.r3.4HG0334870	TraesCS4A03G0727400	TraesCS4B03G0063200	TraesCS4D03G0043000	No Gene	No Gene	Bradi1g12180	Oropetium_20150105_08158	Chala.03G180600	SoffiXsponR570.01Ag136500	SoffiXsponR570.01Bg125300	No Gene	No Gene	SoffiXsponR570.01Eg136200	No Gene	No Gene	No Gene	Misin01G121300	Misin02G109900	Zm00001d033556	Zm00001d013524	Zm00001eb053500	Zm00001eb217140	Pavag01G120600	Urofu.9G133100	Sevir.9G132550	Seita.9G133800	Pahal.9G131000	-	Yes	-	Yes
Sobic.001G132000	No Gene	No Gene	No Gene	No Gene	No Gene	No Gene	No Gene	No Gene	No Gene	SoffiXsponR570.01Ag136600	SoffiXsponR570.01Bg125400	No Gene	No Gene	SoffiXsponR570.01Eg136300	No Gene	No Gene	No Gene	Misin01G121400	Misin02G110100	Zm00001d033555	No Gene	Zm00001eb053490	No Gene	No Gene	No Gene	No Gene	No Gene	No Gene	-	-	Yes	Yes
Sobic.001G132100	No Gene	No Gene	No Gene	No Gene	No Gene	No Gene	No Gene	No Gene	No Gene	SoffiXsponR570.01Ag136700	SoffiXsponR570.01Bg125500	No Gene	No Gene	SoffiXsponR570.01Eg136400	No Gene	No Gene	No Gene	Misin01G121500	Misin02G110200	Zm00001d033554	Zm00001d013526	Zm00001eb053470	Zm00001eb217160	No Gene	No Gene	No Gene	No Gene	No Gene	-	-	Yes	Yes
Sobic.001G132200	No Gene	No Gene	No Gene	No Gene	No Gene	No Gene	No Gene	Oropetium_20150105_08159	Chala.03G180400	SoffiXsponR570.01Ag136800	SoffiXsponR570.01Bg125600	No Gene	No Gene	SoffiXsponR570.01Eg136500	No Gene	No Gene	No Gene	Misin01G121600	No Gene	Zm00001d033553	No Gene	Zm00001eb053460	No Gene	Pavag01G120700	Urofu.9G133400	Sevir.9G132800	Seita.9G134000	Pahal.9G131200	-	Yes	-	Yes
Sobic.001G132300	No Gene	No Gene	No Gene	No Gene	No Gene	LOC_Os03g48370	No Gene	No Gene	Chala.03G180300	SoffiXsponR570.01Ag137000	SoffiXsponR570.01Bg125900	No Gene	No Gene	SoffiXsponR570.01Eg136600	No Gene	No Gene	No Gene	Misin01G121800	No Gene	No Gene	No Gene	No Gene	No Gene	Pavag01G120800	Urofu.9G133600	Sevir.9G133300	Seita.9G134100	Pahal.9G131300	-	-	Yes	Yes
Sobic.001G132400	HORVU.MOREX.r3.4HG0334970	TraesCS4A03G0726500	TraesCS4B03G0068900	TraesCS4D03G0046500	OsKitaake03g296600	LOC_Os03g48310	Bradi1g12117	Oropetium_20150105_08160	Chala.03G180200	SoffiXsponR570.01Ag137400	SoffiXsponR570.01Bg126100	No Gene	No Gene	SoffiXsponR570.01Eg137000	No Gene	No Gene	No Gene	Misin01G121900	No Gene	Zm00001d033552	No Gene	Zm00001eb053440	No Gene	Pavag01G121200	Urofu.9G133700	Sevir.9G133800	Seita.9G134900	Pahal.9G131400	Yes	Yes	-	Yes
Sobic.001G132500	No Gene	No Gene	No Gene	No Gene	No Gene	No Gene	No Gene	No Gene	No Gene	No Gene	No Gene	No Gene	No Gene	No Gene	No Gene	No Gene	No Gene	No Gene	No Gene	No Gene	No Gene	No Gene	No Gene	No Gene	No Gene	No Gene	No Gene	No Gene	-	-	Yes	No
Sobic.001G132600	HORVU.MOREX.r3.4HG0334930	TraesCS4A03G0726700	TraesCS4B03G0067400	TraesCS4D03G0046400	OsKitaake03g296500	LOC_Os03g48300	Bradi1g12140	Oropetium_20150105_08161	Chala.03G180100	SoffiXsponR570.01Ag137500	SoffiXsponR570.01Bg126200	No Gene	No Gene	SoffiXsponR570.01Eg137100	No Gene	No Gene	No Gene	Misin01G122000	No Gene	Zm00001d033551	No Gene	Zm00001eb053420	No Gene	Pavag01G121300	Urofu.9G133900	Sevir.9G133900	Seita.9G135000	Pahal.9G131500	Yes	Yes	-	Yes
Sobic.001G132800	HORVU.MOREX.r3.4HG0334900	TraesCS4A03G0727000	TraesCS4B03G0065400	TraesCS4D03G0045800	OsKitaake03g296300	LOC_Os03g48270	Bradi1g12150	Oropetium_20150105_08162	Chala.03G180000	SoffiXsponR570.01Ag137800	SoffiXsponR570.01Bg126300	No Gene	No Gene	SoffiXsponR570.01Eg137200	No Gene	No Gene	No Gene	Misin01G122200	Misin02G110700	No Gene	Zm00001d013527	No Gene	Zm00001eb217170	Pavag01G121400	Urofu.9G134700	Sevir.9G134400	Seita.9G135600	Pahal.9G131800	Yes	Yes	-	Yes
Sobic.001G132900	HORVU.MOREX.r3.4HG0334890	TraesCS4A03G0727100	TraesCS4B03G0071300	TraesCS4D03G0050600	OsKitaake03g296200	LOC_Os03g48260	Bradi1g12157	Oropetium_20150105_08163	Chala.03G179900	SoffiXsponR570.01Ag137900	SoffiXsponR570.01Bg126400	No Gene	No Gene	SoffiXsponR570.01Eg137300	No Gene	No Gene	No Gene	Misin01G122300	Misin02G110900	Zm00001d033549	Zm00001d013528	Zm00001eb053410	Zm00001eb217180	Pavag01G121500	Urofu.9G134800	Sevir.9G134500	Seita.9G135700	Pahal.9G131900	Yes	Yes	-	Yes
Sobic.001G133000	HORVU.MOREX.r3.4HG0334880	TraesCS4A03G0727200	TraesCS4B03G0063100	TraesCS4D03G0043200	OsKitaake03g295500	LOC_Os03g48190	Bradi1g12170	Oropetium_20150105_08164	Chala.03G179800	SoffiXsponR570.01Ag138000	SoffiXsponR570.01Bg126500	No Gene	No Gene	SoffiXsponR570.01Eg137400	No Gene	No Gene	No Gene	Misin01G122600	Misin02G110800	Zm00001d033545	No Gene	Zm00001eb053390	No Gene	Pavag01G121600	Urofu.9G134900	Sevir.9G134700	Seita.9G135900	Pahal.9G132000	Yes	Yes	-	Yes
Sobic.001G133100	No Gene	No Gene	No Gene	No Gene	No Gene	No Gene	No Gene	No Gene	No Gene	No Gene	No Gene	No Gene	No Gene	No Gene	No Gene	No Gene	No Gene	No Gene	No Gene	No Gene	No Gene	No Gene	No Gene	No Gene	No Gene	No Gene	Seita.9G136400	No Gene	-	-	Yes	Yes
Sobic.001G133200	No Gene	No Gene	No Gene	No Gene	No Gene	No Gene	No Gene	No Gene	No Gene	SoffiXsponR570.01Ag139400	SoffiXsponR570.01Bg127700	No Gene	No Gene	SoffiXsponR570.01Eg138800	No Gene	No Gene	No Gene	Misin01G124300	No Gene	No Gene	No Gene	No Gene	No Gene	No Gene	Urofu.9G137200	No Gene	Seita.9G136300	No Gene	-	-	Yes	Yes
Sobic.001G133300	No Gene	No Gene	No Gene	No Gene	No Gene	No Gene	No Gene	No Gene	No Gene	No Gene	No Gene	No Gene	No Gene	No Gene	No Gene	No Gene	No Gene	No Gene	No Gene	No Gene	No Gene	No Gene	No Gene	No Gene	No Gene	No Gene	No Gene	No Gene	-	-	Yes	No
Sobic.001G133350	No Gene	No Gene	No Gene	No Gene	No Gene	No Gene	No Gene	No Gene	No Gene	No Gene	No Gene	No Gene	No Gene	No Gene	No Gene	No Gene	No Gene	No Gene	No Gene	No Gene	No Gene	No Gene	No Gene	No Gene	No Gene	No Gene	No Gene	No Gene	-	-	Yes	No
Sobic.001G133466	No Gene	No Gene	No Gene	No Gene	No Gene	No Gene	No Gene	No Gene	No Gene	No Gene	No Gene	No Gene	No Gene	No Gene	No Gene	No Gene	No Gene	No Gene	No Gene	No Gene	No Gene	No Gene	No Gene	No Gene	No Gene	No Gene	No Gene	No Gene	-	-	Yes	No
Sobic.001G133532	No Gene	No Gene	No Gene	No Gene	No Gene	No Gene	No Gene	No Gene	No Gene	No Gene	No Gene	No Gene	No Gene	No Gene	No Gene	No Gene	No Gene	No Gene	No Gene	No Gene	No Gene	No Gene	No Gene	No Gene	No Gene	No Gene	No Gene	No Gene	-	-	Yes	No
Sobic.001G133600	No Gene	No Gene	No Gene	No Gene	No Gene	No Gene	No Gene	No Gene	No Gene	SoffiXsponR570.01Ag139400	SoffiXsponR570.01Bg127700	No Gene	No Gene	SoffiXsponR570.01Eg138800	No Gene	No Gene	No Gene	Misin01G124300	No Gene	No Gene	No Gene	No Gene	No Gene	No Gene	No Gene	No Gene	Seita.9G136300	No Gene	-	-	Yes	Yes
Sobic.001G133800	No Gene	No Gene	No Gene	No Gene	No Gene	No Gene	No Gene	No Gene	No Gene	SoffiXsponR570.01Ag139300	SoffiXsponR570.01Bg127700	No Gene	No Gene	SoffiXsponR570.01Eg138800	No Gene	No Gene	No Gene	Misin01G124300	Misin02G111300	No Gene	No Gene	No Gene	No Gene	No Gene	Urofu.9G137200	No Gene	Seita.9G136300	No Gene	-	-	Yes	Yes
Sobic.001G133900	HORVU.MOREX.r3.4HG0334860	TraesCS4A03G0728000	TraesCS4B03G0064300	TraesCS4D03G0042800	OsKitaake03g295400	LOC_Os03g48180	Bradi1g12190	Oropetium_20150105_08165	Chala.03G179700	SoffiXsponR570.01Ag138100	SoffiXsponR570.01Bg126600	No Gene	No Gene	SoffiXsponR570.01Eg137500	No Gene	No Gene	No Gene	Misin01G122900	No Gene	Zm00001d033528	Zm00001d013529	Zm00001eb053220	Zm00001eb217190	Pavag01G121900	Urofu.9G135000	Sevir.9G134900	Seita.9G136100	Pahal.9G132100	Yes	Yes	-	Yes
Sobic.001G134000	No Gene	No Gene	No Gene	No Gene	No Gene	No Gene	No Gene	No Gene	No Gene	No Gene	No Gene	No Gene	No Gene	No Gene	No Gene	No Gene	No Gene	No Gene	No Gene	No Gene	No Gene	No Gene	No Gene	No Gene	No Gene	No Gene	No Gene	No Gene	-	-	Yes	No
Sobic.001G134100	HORVU.MOREX.r3.4HG0334850	TraesCS4A03G0728900	TraesCS4B03G0064500	TraesCS4D03G0042700	OsKitaake03g295300	LOC_Os03g48170	Bradi1g12200	Oropetium_20150105_08166	Chala.03G179600	SoffiXsponR570.01Ag138200	SoffiXsponR570.01Bg126700	No Gene	No Gene	SoffiXsponR570.01Eg137600	No Gene	No Gene	No Gene	Misin01G123000	Misin02G111100	Zm00001d033529	Zm00001d013530	Zm00001eb053230	Zm00001eb217200	Pavag01G122000	Urofu.9G135200	Sevir.9G135000	Seita.9G136200	Pahal.9G132200	Yes	Yes	-	Yes
Sobic.001G134150	No Gene	No Gene	No Gene	No Gene	No Gene	No Gene	No Gene	No Gene	No Gene	No Gene	No Gene	No Gene	No Gene	No Gene	No Gene	No Gene	No Gene	No Gene	No Gene	No Gene	No Gene	No Gene	No Gene	No Gene	No Gene	No Gene	No Gene	No Gene	-	-	Yes	No
Sobic.001G134175	No Gene	No Gene	No Gene	No Gene	No Gene	No Gene	No Gene	No Gene	No Gene	No Gene	No Gene	No Gene	No Gene	No Gene	No Gene	No Gene	No Gene	No Gene	No Gene	No Gene	No Gene	No Gene	No Gene	No Gene	No Gene	No Gene	No Gene	No Gene	-	-	Yes	No
Sobic.001G134200	HORVU.MOREX.r3.4HG0334820	TraesCS4A03G0729000	TraesCS4B03G0062300	No Gene	OsKitaake03g294700	LOC_Os03g48110	Bradi1g12210	Oropetium_20150105_08167	Chala.03G179500	SoffiXsponR570.01Ag138300	SoffiXsponR570.01Bg126800	No Gene	No Gene	SoffiXsponR570.01Eg137800	No Gene	No Gene	No Gene	Misin01G123100	Misin02G111200	Zm00001d033530	No Gene	Zm00001eb053260	No Gene	Pavag01G122100	Urofu.9G135300	Sevir.9G135300	Seita.9G136800	Pahal.9G132300	Yes	Yes	-	Yes
Sobic.001G134300	HORVU.MOREX.r3.4HG0334810	TraesCS4A03G0729100	TraesCS4B03G0062200	TraesCS4D03G0042200	OsKitaake03g294600	No Gene	Bradi1g12216	Oropetium_20150105_08168	Chala.03G179400	SoffiXsponR570.01Ag138500	SoffiXsponR570.01Bg126900	No Gene	No Gene	SoffiXsponR570.01Eg137900	No Gene	No Gene	No Gene	Misin01G123200	Misin02G111400	Zm00001d033533	No Gene	Zm00001eb053280	No Gene	Pavag01G122200	Urofu.9G135500	Sevir.9G135400	Seita.9G136900	Pahal.9G132400	Yes	Yes	-	Yes
Sobic.001G134400	HORVU.MOREX.r3.4HG0334800	No Gene	TraesCS4B03G0062100	TraesCS4D03G0042100	OsKitaake03g294400	LOC_Os03g48080	Bradi1g12230	Oropetium_20150105_08169	Chala.03G179200	SoffiXsponR570.01Ag138600	SoffiXsponR570.01Bg127000	No Gene	No Gene	SoffiXsponR570.01Eg138000	No Gene	No Gene	No Gene	Misin01G123300	Misin02G111500	Zm00001d033535	Zm00001d013531	Zm00001eb053320	Zm00001eb217210	Pavag01G122400	Urofu.9G135600	Sevir.9G135500	Seita.9G137100	Pahal.9G132500	Yes	Yes	-	Yes
Sobic.001G134500	HORVU.MOREX.r3.4HG0334790	TraesCS4A03G0729500	TraesCS4B03G0062000	TraesCS4D03G0041900	OsKitaake03g294300	LOC_Os03g48060	Bradi1g12240	Oropetium_20150105_08170	Chala.03G179100	SoffiXsponR570.01Ag138700	SoffiXsponR570.01Bg127100	No Gene	No Gene	SoffiXsponR570.01Eg138100	No Gene	No Gene	No Gene	Misin01G123400	Misin02G111600	Zm00001d033539	Zm00001d013532	Zm00001eb053340	Zm00001eb217220	Pavag01G122500	Urofu.9G135700	Sevir.9G135600	Seita.9G137200	Pahal.9G132600	Yes	Yes	-	Yes
Sobic.001G134600	HORVU.MOREX.r3.4HG0334770	TraesCS4A03G0729600	TraesCS4B03G0061900	TraesCS4D03G0041500	OsKitaake03g294200	LOC_Os03g48050	Bradi1g12250	Oropetium_20150105_08171	Chala.03G179000	SoffiXsponR570.01Ag138800	SoffiXsponR570.01Bg127200	No Gene	No Gene	SoffiXsponR570.01Eg138200	No Gene	No Gene	No Gene	Misin01G123500	Misin02G111700	Zm00001d033541	No Gene	Zm00001eb053350	No Gene	Pavag01G122600	Urofu.9G135900	Sevir.9G135800	Seita.9G137300	Pahal.9G132800	Yes	Yes	-	Yes
Sobic.001G134700	HORVU.MOREX.r3.4HG0334630	TraesCS4A03G0733300	TraesCS4B03G0061400	No Gene	OsKitaake03g294100	LOC_Os03g48040	Bradi1g12260	Oropetium_20150105_08172	Chala.03G178900	SoffiXsponR570.01Ag138900	SoffiXsponR570.01Bg127300	No Gene	No Gene	SoffiXsponR570.01Eg138300	No Gene	No Gene	No Gene	Misin01G123800	Misin02G111800	No Gene	Zm00001d013534	No Gene	Zm00001eb217230	Pavag01G122700	Urofu.9G136000	Sevir.9G135900	Seita.9G137400	Pahal.9G132900	Yes	Yes	-	Yes
Sobic.001G134800	HORVU.MOREX.r3.4HG0334610	TraesCS4A03G0733200	TraesCS4B03G0060900	TraesCS4D03G0040700	OsKitaake03g293900	LOC_Os03g48030	Bradi1g12280	Oropetium_20150105_08173	Chala.03G178800	SoffiXsponR570.01Ag139100	SoffiXsponR570.01Bg127500	No Gene	No Gene	SoffiXsponR570.01Eg138600	No Gene	No Gene	No Gene	Misin01G124100	No Gene	Zm00001d033543	Zm00001d013536	Zm00001eb053360	Zm00001eb217240	Pavag01G122800	Urofu.9G136100	Sevir.9G136000	Seita.9G137500	Pahal.9G133000	Yes	Yes	-	Yes
Sobic.001G134900	HORVU.MOREX.r3.4HG0334600	TraesCS4A03G0732700	TraesCS4B03G0060800	TraesCS4D03G0040600	OsKitaake03g293800	LOC_Os03g48010	Bradi1g12290	Oropetium_20150105_08174	Chala.03G178700	SoffiXsponR570.01Ag139200	SoffiXsponR570.01Bg127600	No Gene	No Gene	SoffiXsponR570.01Eg138700	No Gene	No Gene	No Gene	Misin01G124200	No Gene	Zm00001d033544	No Gene	Zm00001eb053370	No Gene	Pavag01G122900	Urofu.9G136200	Sevir.9G136100	Seita.9G137600	Pahal.9G133100	Yes	Yes	-	Yes
Sobic.001G135000	No Gene	No Gene	No Gene	No Gene	No Gene	No Gene	No Gene	No Gene	No Gene	SoffiXsponR570.01Ag139400	SoffiXsponR570.01Bg127700	No Gene	No Gene	SoffiXsponR570.01Eg138800	No Gene	No Gene	No Gene	Misin01G124300	No Gene	No Gene	No Gene	No Gene	No Gene	No Gene	No Gene	No Gene	Seita.9G136300	No Gene	-	-	Yes	Yes
Sobic.001G135100	HORVU.MOREX.r3.4HG0334600	TraesCS4A03G0732600	TraesCS4B03G0060700	TraesCS4D03G0040500	OsKitaake03g293700	LOC_Os03g48000	Bradi1g12300	Oropetium_20150105_08175	Chala.03G178500	SoffiXsponR570.01Ag139500	SoffiXsponR570.01Bg127800	No Gene	No Gene	SoffiXsponR570.01Eg138900	No Gene	No Gene	No Gene	Misin01G124400	Misin02G124300	Zm00001d033527	No Gene	Zm00001eb053210	No Gene	Pavag01G123000	Urofu.9G136500	Sevir.9G136400	Seita.9G138000	Pahal.9G133500	Yes	Yes	-	Yes
Sobic.001G135200	HORVU.MOREX.r3.4HG0334590	TraesCS4A03G0732300	TraesCS4B03G0060400	TraesCS4D03G0040400	OsKitaake03g293600	LOC_Os03g47990	Bradi1g12312	Oropetium_20150105_08176	Chala.03G178400	SoffiXsponR570.01Ag139600	SoffiXsponR570.01Bg127900	No Gene	No Gene	SoffiXsponR570.01Eg139000	No Gene	No Gene	No Gene	No Gene	Misin02G124200	Zm00001d033526	No Gene	Zm00001eb053200	No Gene	Pavag01G123100	Urofu.9G136600	Sevir.9G136600	Seita.9G138200	Pahal.9G133600	Yes	Yes	-	Yes
Sobic.001G135300	HORVU.MOREX.r3.4HG0334580	TraesCS4A03G0731700	TraesCS4B03G0060300	TraesCS4D03G0040300	OsKitaake03g293500	LOC_Os03g47980	Bradi1g12320	Oropetium_20150105_08178	Chala.03G178300	SoffiXsponR570.01Ag139700	SoffiXsponR570.01Bg128000	No Gene	No Gene	SoffiXsponR570.01Eg139100	No Gene	No Gene	No Gene	Misin01G124700	Misin02G124100	Zm00001d033525	No Gene	Zm00001eb053190	No Gene	Pavag01G123200	Urofu.9G136700	Sevir.9G136700	Seita.9G138300	Pahal.9G133700	Yes	Yes	-	Yes
Sobic.001G135400	HORVU.MOREX.r3.4HG0334570	TraesCS4A03G0731500	No Gene	No Gene	OsKitaake03g293400	LOC_Os03g47970	Bradi1g12330	Oropetium_20150105_08179	Chala.03G178200	SoffiXsponR570.01Ag139900	SoffiXsponR570.01Bg128100	No Gene	No Gene	SoffiXsponR570.01Eg139300	No Gene	No Gene	No Gene	Misin01G124800	Misin02G124000	Zm00001d033523	No Gene	Zm00001eb053170	No Gene	Pavag01G123300	Urofu.9G136800	Sevir.9G136800	Seita.9G138400	Pahal.9G133800	Yes	Yes	-	Yes
Sobic.001G135500	HORVU.MOREX.r3.4HG0334560	TraesCS4A03G0731400	TraesCS4B03G0059500	TraesCS4D03G0040100	OsKitaake03g293300	LOC_Os03g47949	Bradi1g12340	Oropetium_20150105_08180	Chala.03G178100	SoffiXsponR570.01Ag140000	SoffiXsponR570.01Bg128200	No Gene	No Gene	SoffiXsponR570.01Eg139500	No Gene	No Gene	No Gene	Misin01G124900	Misin02G123900	No Gene	Zm00001d013540	No Gene	Zm00001eb217270	Pavag01G123400	Urofu.9G136900	Sevir.9G136900	Seita.9G138500	Pahal.9G133900	Yes	Yes	-	Yes
Sobic.001G135600	HORVU.MOREX.r3.4HG0334550	TraesCS4A03G0731200	TraesCS4B03G0059300	TraesCS4D03G0040000	OsKitaake03g293200	LOC_Os03g47940	Bradi1g12350	Oropetium_20150105_08181	Chala.03G178000	SoffiXsponR570.01Ag140100	SoffiXsponR570.01Bg128300	No Gene	No Gene	SoffiXsponR570.01Eg139600	No Gene	No Gene	No Gene	Misin01G125100	Misin02G123800	Zm00001d033522	No Gene	Zm00001eb053160	No Gene	Pavag01G123500	Urofu.9G137000	Sevir.9G137100	Seita.9G138600	Pahal.9G134000	Yes	Yes	-	Yes
Sobic.001G135800	No Gene	No Gene	No Gene	No Gene	No Gene	No Gene	No Gene	No Gene	No Gene	No Gene	No Gene	No Gene	No Gene	No Gene	No Gene	No Gene	No Gene	No Gene	No Gene	No Gene	No Gene	No Gene	No Gene	No Gene	No Gene	No Gene	No Gene	No Gene	-	-	Yes	No
Sobic.001G135900	HORVU.MOREX.r3.4HG0334520	TraesCS4A03G0733900	TraesCS4B03G0058400	TraesCS4D03G0039600	OsKitaake03g292700	LOC_Os03g47860	Bradi1g12370	No Gene	Chala.03G177900	SoffiXsponR570.01Ag140300	SoffiXsponR570.01Bg128400	No Gene	No Gene	SoffiXsponR570.01Eg139900	No Gene	No Gene	No Gene	Misin01G125200	Misin02G123500	Zm00001d033521	No Gene	Zm00001eb053150	No Gene	Pavag01G124000	Urofu.9G137700	Sevir.9G137200	Seita.9G138700	Pahal.9G134100	Yes	-	-	Yes
Sobic.001G136000	HORVU.MOREX.r3.4HG0334500	TraesCS4A03G0734900	TraesCS4B03G0058000	TraesCS4D03G0039100	OsKitaake03g292100	LOC_Os03g47820	Bradi1g12431	Oropetium_20150105_08187	Chala.03G177700	SoffiXsponR570.01Ag140500	SoffiXsponR570.01Bg128600	No Gene	No Gene	SoffiXsponR570.01Eg140000	No Gene	No Gene	No Gene	Misin01G125300	Misin02G123400	Zm00001d033518	Zm00001d013542	Zm00001eb053110	Zm00001eb217290	Pavag01G124100	Urofu.9G137800	Sevir.9G137300	Seita.9G138800	Pahal.9G134300	Yes	Yes	-	Yes
Sobic.001G136150	HORVU.MOREX.r3.4HG0334500	No Gene	No Gene	No Gene	No Gene	LOC_Os03g47820	No Gene	No Gene	Chala.03G177600	SoffiXsponR570.01Ag140600	SoffiXsponR570.01Bg128700	No Gene	No Gene	SoffiXsponR570.01Eg140100	No Gene	No Gene	No Gene	Misin01G125300	Misin02G123400	No Gene	No Gene	No Gene	No Gene	Pavag01G124200	Urofu.9G137900	Sevir.9G137300	Seita.9G138800	Pahal.9G134300	-	-	Yes	Yes
Sobic.001G136300	HORVU.MOREX.r3.4HG0334480	TraesCS4A03G0735600	TraesCS4B03G0057900	TraesCS4D03G0038800	OsKitaake03g292000	LOC_Os03g47810	Bradi1g12440	Oropetium_20150105_08188	Chala.03G177500	SoffiXsponR570.01Ag140800	SoffiXsponR570.01Bg128900	No Gene	No Gene	SoffiXsponR570.01Eg140200	No Gene	No Gene	No Gene	Misin01G125500	Misin02G122900	Zm00001d033517	No Gene	Zm00001eb053090	No Gene	Pavag01G124400	Urofu.9G138000	Sevir.9G137400	Seita.9G139000	Pahal.9G134400	Yes	Yes	-	Yes
Sobic.001G136400	No Gene	No Gene	No Gene	No Gene	No Gene	No Gene	No Gene	No Gene	No Gene	SoffiXsponR570.01Ag140900	SoffiXsponR570.01Bg129000	No Gene	No Gene	SoffiXsponR570.01Eg140300	No Gene	No Gene	No Gene	Misin01G125600	Misin02G122800	Zm00001d033516	No Gene	Zm00001eb053050	No Gene	No Gene	No Gene	No Gene	No Gene	No Gene	-	-	Yes	Yes
Sobic.001G136500	HORVU.MOREX.r3.4HG0334460	TraesCS4A03G0735700	TraesCS4B03G0057600	TraesCS4D03G0038200	OsKitaake03g291800	LOC_Os03g47800	Bradi1g12460	Oropetium_20150105_08189	Chala.03G177400	SoffiXsponR570.01Ag141000	SoffiXsponR570.01Bg129200	No Gene	No Gene	SoffiXsponR570.01Eg140400	No Gene	No Gene	No Gene	No Gene	Misin02G131600	Zm00001d033511	Zm00001d013543	Zm00001eb053020	Zm00001eb217310	Pavag01G124500	Urofu.9G138100	Sevir.9G137500	Seita.9G139100	Pahal.9G134600	Yes	Yes	-	Yes
Sobic.001G136600	HORVU.MOREX.r3.4HG0334450	No Gene	TraesCS4B03G0057500	TraesCS4D03G0037900	OsKitaake03g291700	No Gene	Bradi1g12470	Oropetium_20150105_08190	Chala.03G177300	SoffiXsponR570.01Ag141100	SoffiXsponR570.01Bg129300	No Gene	No Gene	SoffiXsponR570.01Eg140500	No Gene	No Gene	No Gene	No Gene	Misin02G131500	Zm00001d033370	Zm00001d013544	Zm00001eb051830	Zm00001eb217320	Pavag01G124600	Urofu.9G138200	Sevir.9G137600	Seita.9G139200	Pahal.9G134700	Yes	Yes	-	Yes
Sobic.001G136800	No Gene	No Gene	No Gene	No Gene	No Gene	No Gene	No Gene	No Gene	No Gene	SoffiXsponR570.01Ag141200	SoffiXsponR570.01Bg129500	No Gene	No Gene	SoffiXsponR570.01Eg140600	No Gene	No Gene	No Gene	No Gene	Misin02G131300	Zm00001d033371	No Gene	Zm00001eb051840	No Gene	No Gene	No Gene	No Gene	No Gene	No Gene	-	-	Yes	Yes
Sobic.001G136900	HORVU.MOREX.r3.4HG0334410	TraesCS4A03G0736600	TraesCS4B03G0057200	TraesCS4D03G0037700	OsKitaake03g291500	LOC_Os03g47770	Bradi1g12480	Oropetium_20150105_08191	Chala.03G177000	No Gene	SoffiXsponR570.01Bg129600	No Gene	No Gene	SoffiXsponR570.01Eg140700	No Gene	No Gene	No Gene	No Gene	Misin02G131200	No Gene	Zm00001d013546	Zm00001eb051860	Zm00001eb217340	Pavag01G124800	Urofu.9G138500	Sevir.9G137801	Seita.9G139400	Pahal.9G134900	Yes	Yes	-	Yes
Sobic.001G137000	HORVU.MOREX.r3.4HG0334390	TraesCS4A03G0737200	TraesCS4B03G0053600	TraesCS4D03G0036600	OsKitaake03g291400	LOC_Os03g47754	Bradi1g12490	Oropetium_20150105_08192	Chala.03G176900	SoffiXsponR570.01Ag141500	SoffiXsponR570.01Bg129700	No Gene	No Gene	SoffiXsponR570.01Eg141000	No Gene	No Gene	No Gene	No Gene	Misin02G130700	Zm00001d033375	No Gene	Zm00001eb051870	No Gene	Pavag01G124900	Urofu.9G138600	Sevir.9G137900	Seita.9G139500	Pahal.9G135000	Yes	Yes	-	Yes
Sobic.001G137050	No Gene	No Gene	No Gene	No Gene	No Gene	No Gene	No Gene	No Gene	No Gene	No Gene	No Gene	No Gene	No Gene	No Gene	No Gene	No Gene	No Gene	No Gene	No Gene	No Gene	No Gene	No Gene	No Gene	No Gene	Urofu.9G138800	No Gene	No Gene	No Gene	-	-	Yes	Yes
Sobic.001G137100	HORVU.MOREX.r3.4HG0334360	TraesCS4A03G0737400	TraesCS4B03G0053300	TraesCS4D03G0036300	OsKitaake03g291300	LOC_Os03g47740	Bradi1g12510	Oropetium_20150105_08193	Chala.03G176700	SoffiXsponR570.01Ag141600	SoffiXsponR570.01Bg129900	No Gene	No Gene	SoffiXsponR570.01Eg141200	No Gene	No Gene	No Gene	Misin01G125800	Misin02G130600	Zm00001d033378	Zm00001d013547	Zm00001eb051900	Zm00001eb217350	Pavag01G125200	Urofu.9G138900	Sevir.9G138100	Seita.9G139600	Pahal.9G135100	Yes	Yes	-	Yes
Sobic.001G137200	HORVU.MOREX.r3.4HG0334350	TraesCS4A03G0737500	TraesCS4B03G0053200	TraesCS4D03G0036200	OsKitaake03g291200	LOC_Os03g47730	Bradi1g12520	Oropetium_20150105_08196	Chala.03G176600	SoffiXsponR570.01Ag141700	SoffiXsponR570.01Bg130000	No Gene	No Gene	SoffiXsponR570.01Eg141300	No Gene	No Gene	No Gene	Misin01G125900	Misin02G130400	Zm00001d033379	No Gene	Zm00001eb051910	No Gene	Pavag01G125300	Urofu.9G139000	Sevir.9G138167	Seita.9G139700	Pahal.9G135200	Yes	Yes	-	Yes
Sobic.001G137300	No Gene	No Gene	No Gene	No Gene	No Gene	No Gene	No Gene	No Gene	No Gene	SoffiXsponR570.01Ag141900	SoffiXsponR570.01Bg130100	No Gene	No Gene	SoffiXsponR570.01Eg141400	No Gene	No Gene	No Gene	Misin01G126100	Misin02G130200	No Gene	No Gene	No Gene	No Gene	No Gene	No Gene	No Gene	No Gene	No Gene	-	-	Yes	Yes
Sobic.001G137400	No Gene	TraesCS4A03G0737800	TraesCS4B03G0051000	TraesCS4D03G0035300	OsKitaake03g290800	LOC_Os03g47720	No Gene	No Gene	Chala.03G176500	SoffiXsponR570.01Ag142000	SoffiXsponR570.01Bg130200	No Gene	No Gene	SoffiXsponR570.01Eg141500	No Gene	No Gene	No Gene	Misin01G126200	Misin02G130000	No Gene	No Gene	No Gene	No Gene	Pavag01G125500	Urofu.9G139200	Sevir.9G138233	Seita.9G139800	No Gene	-	-	Yes	Yes
Sobic.001G137500	No Gene	No Gene	No Gene	No Gene	No Gene	LOC_Os03g47720	No Gene	No Gene	Chala.03G176500	SoffiXsponR570.01Ag142000	SoffiXsponR570.01Bg130200	No Gene	No Gene	SoffiXsponR570.01Eg141500	No Gene	No Gene	No Gene	Misin01G126200	Misin02G130100	No Gene	No Gene	No Gene	No Gene	Pavag01G125500	Urofu.9G139100	Sevir.9G138233	Seita.9G139800	No Gene	-	-	Yes	Yes
Sobic.001G137600	No Gene	No Gene	No Gene	No Gene	No Gene	LOC_Os03g47720	No Gene	No Gene	Chala.03G176500	SoffiXsponR570.01Ag142000	SoffiXsponR570.01Bg130200	No Gene	No Gene	SoffiXsponR570.01Eg141500	No Gene	No Gene	No Gene	Misin01G126200	Misin02G130000	No Gene	No Gene	No Gene	No Gene	Pavag01G125500	Urofu.9G139200	Sevir.9G138233	Seita.9G139800	No Gene	-	-	Yes	Yes
Sobic.001G137800	HORVU.MOREX.r3.4HG0334240	TraesCS4A03G0737900	TraesCS4B03G0051300	No Gene	OsKitaake03g290300	LOC_Os03g47650	Bradi1g12530	Oropetium_20150105_08200	Chala.03G176400	No Gene	No Gene	No Gene	No Gene	SoffiXsponR570.01Eg141700	No Gene	No Gene	No Gene	No Gene	Misin02G129900	No Gene	No Gene	No Gene	No Gene	No Gene	Urofu.9G139300	Sevir.9G138300	Seita.9G139900	No Gene	-	-	Yes	Yes
Sobic.001G137900	No Gene	No Gene	No Gene	No Gene	No Gene	No Gene	No Gene	No Gene	No Gene	No Gene	SoffiXsponR570.01Bg130400	No Gene	No Gene	No Gene	No Gene	No Gene	No Gene	Misin01G126300	Misin02G129600	No Gene	No Gene	No Gene	No Gene	No Gene	No Gene	No Gene	No Gene	No Gene	-	-	Yes	Yes
Sobic.001G138000	HORVU.MOREX.r3.4HG0334210	TraesCS4A03G0738700	TraesCS4B03G0050400	TraesCS4D03G0034600	OsKitaake03g290100	LOC_Os03g47610	Bradi1g12550	Oropetium_20150105_08202	Chala.03G176300	SoffiXsponR570.01Ag142200	SoffiXsponR570.01Bg130500	No Gene	No Gene	SoffiXsponR570.01Eg142000	No Gene	No Gene	No Gene	Misin01G126400	Misin02G129500	Zm00001d033383	No Gene	Zm00001eb051950	No Gene	No Gene	Urofu.9G139800	Sevir.9G138500	Seita.9G140100	Pahal.9G135400	Yes	-	-	Yes
Sobic.001G138100	No Gene	No Gene	No Gene	No Gene	No Gene	No Gene	No Gene	No Gene	No Gene	No Gene	No Gene	No Gene	No Gene	No Gene	No Gene	No Gene	No Gene	No Gene	No Gene	No Gene	No Gene	No Gene	No Gene	No Gene	No Gene	No Gene	No Gene	No Gene	-	-	Yes	No
Sobic.001G138200	HORVU.MOREX.r3.4HG0334190	TraesCS4A03G0738800	TraesCS4B03G0050300	TraesCS4D03G0034500	OsKitaake03g289600	LOC_Os03g47530	Bradi1g12560	Oropetium_20150105_08203	Chala.03G176200	SoffiXsponR570.01Ag142300	SoffiXsponR570.01Bg130600	No Gene	No Gene	SoffiXsponR570.01Eg142200	No Gene	No Gene	No Gene	Misin01G126500	Misin02G129400	Zm00001d033385	No Gene	Zm00001eb051970	No Gene	Pavag01G126200	Urofu.9G139900	Sevir.9G138700	Seita.9G140200	Pahal.9G135600	Yes	Yes	-	Yes
Sobic.001G138300	HORVU.MOREX.r3.4HG0334180	TraesCS4A03G0738900	TraesCS4B03G0050200	TraesCS4D03G0034400	OsKitaake03g289400	LOC_Os03g47500	Bradi1g12570	Oropetium_20150105_08204	Chala.03G176100	SoffiXsponR570.01Ag142500	SoffiXsponR570.01Bg130700	No Gene	No Gene	SoffiXsponR570.01Eg142400	No Gene	No Gene	No Gene	Misin01G126600	Misin02G129100	Zm00001d033386	Zm00001d013549	Zm00001eb051980	Zm00001eb217370	Pavag01G126600	Urofu.9G140000	Sevir.9G138800	Seita.9G140300	Pahal.9G135700	Yes	Yes	-	Yes
Sobic.001G138400	No Gene	No Gene	No Gene	No Gene	No Gene	No Gene	No Gene	No Gene	No Gene	SoffiXsponR570.01Ag142600	SoffiXsponR570.01Bg130800	No Gene	No Gene	SoffiXsponR570.01Eg142500	No Gene	No Gene	No Gene	Misin01G126700	Misin02G129000	Zm00001d033388	Zm00001d013548	Zm00001eb051990	Zm00001eb217360	No Gene	No Gene	No Gene	No Gene	No Gene	-	-	Yes	Yes
Sobic.001G138500	No Gene	No Gene	No Gene	No Gene	No Gene	LOC_Os03g47350	No Gene	No Gene	Chala.03G175600	No Gene	SoffiXsponR570.01Bg130900	No Gene	No Gene	SoffiXsponR570.01Eg142800	No Gene	No Gene	No Gene	Misin01G126800	No Gene	No Gene	No Gene	No Gene	No Gene	No Gene	Urofu.9G140200	No Gene	Seita.9G140700	Pahal.9G135900	-	-	Yes	Yes
Sobic.001G138600	No Gene	TraesCS4A03G0739100	TraesCS4B03G0049500	TraesCS4D03G0033700	OsKitaake03g288200	LOC_Os03g47280	Bradi1g12580	Oropetium_20150105_08207	Chala.03G175500	SoffiXsponR570.01Ag142800	SoffiXsponR570.01Bg131000	No Gene	No Gene	SoffiXsponR570.01Eg142900	No Gene	No Gene	No Gene	Misin01G126900	Misin02G128700	Zm00001d033389	Zm00001d013550	Zm00001eb052000	Zm00001eb217380	Pavag01G126800	Urofu.9G140400	Sevir.9G139287	Seita.9G141000	Pahal.9G136500	Yes	Yes	-	Yes
Sobic.001G138700	No Gene	No Gene	No Gene	No Gene	No Gene	No Gene	No Gene	No Gene	No Gene	No Gene	No Gene	No Gene	No Gene	No Gene	No Gene	No Gene	No Gene	No Gene	No Gene	No Gene	No Gene	No Gene	No Gene	No Gene	No Gene	No Gene	No Gene	No Gene	-	-	Yes	No
Sobic.001G138800	HORVU.MOREX.r3.4HG0334140	TraesCS4A03G0739200	No Gene	TraesCS4D03G0033600	OsKitaake03g288100	LOC_Os03g47270	Bradi1g12590	Oropetium_20150105_08208	Chala.03G175400	SoffiXsponR570.01Ag142900	SoffiXsponR570.01Bg131200	No Gene	No Gene	SoffiXsponR570.01Eg143000	No Gene	No Gene	No Gene	Misin01G127000	Misin02G128600	No Gene	Zm00001d013551	No Gene	Zm00001eb217390	Pavag01G126900	Urofu.9G140500	Sevir.9G139400	Seita.9G141100	Pahal.9G136600	Yes	Yes	-	Yes
Sobic.001G138900	HORVU.MOREX.r3.4HG0334130	TraesCS4A03G0739400	No Gene	TraesCS4D03G0033500	OsKitaake03g288000	LOC_Os03g47260	Bradi1g12600	No Gene	Chala.03G175300	SoffiXsponR570.01Ag143000	SoffiXsponR570.01Bg131300	No Gene	No Gene	SoffiXsponR570.01Eg143100	No Gene	No Gene	No Gene	Misin01G127100	Misin02G128500	No Gene	Zm00001d013552	No Gene	Zm00001eb217400	Pavag01G127000	Urofu.9G140600	Sevir.9G139500	Seita.9G141200	Pahal.9G136700	Yes	-	-	Yes
Sobic.001G139001	No Gene	No Gene	No Gene	No Gene	OsKitaake03g287800	LOC_Os03g47240	No Gene	Oropetium_20150105_08209	Chala.03G175200	SoffiXsponR570.01Ag143100	SoffiXsponR570.01Bg131400	No Gene	No Gene	SoffiXsponR570.01Eg143200	No Gene	No Gene	No Gene	Misin01G127200	Misin02G128400	No Gene	No Gene	No Gene	No Gene	Pavag01G127100	Urofu.9G140700	Sevir.9G139600	Seita.9G141300	Pahal.9G136800	-	-	Yes	Yes
Sobic.001G139100	HORVU.MOREX.r3.4HG0334120	TraesCS4A03G0739500	TraesCS4B03G0049200	TraesCS4D03G0033000	OsKitaake03g287500	LOC_Os03g47210	Bradi1g12615	Oropetium_20150105_08210	Chala.03G175100	SoffiXsponR570.01Ag143200	No Gene	No Gene	No Gene	SoffiXsponR570.01Eg143300	No Gene	No Gene	No Gene	Misin01G127500	No Gene	No Gene	Zm00001d013553	No Gene	Zm00001eb217410	Pavag01G127200	Urofu.9G140800	Sevir.9G139700	Seita.9G141400	Pahal.9G136900	Yes	Yes	-	Yes
Sobic.001G139200	HORVU.MOREX.r3.4HG0334110	TraesCS4A03G0739700	TraesCS4B03G0049100	No Gene	OsKitaake03g287400	LOC_Os03g47200	Bradi1g12620	No Gene	Chala.03G174800	SoffiXsponR570.01Ag143300	SoffiXsponR570.01Bg131500	No Gene	No Gene	SoffiXsponR570.01Eg143400	No Gene	No Gene	No Gene	Misin01G127600	Misin02G128300	Zm00001d033390	No Gene	Zm00001eb052010	No Gene	Pavag01G127400	Urofu.9G141000	Sevir.9G139800	Seita.9G141500	Pahal.9G137100	Yes	-	-	Yes
Sobic.001G139300	HORVU.MOREX.r3.4HG0334100	TraesCS4A03G0739800	TraesCS4B03G0049000	TraesCS4D03G0032800	OsKitaake03g287300	LOC_Os03g47190	Bradi1g12630	Oropetium_20150105_08211	Chala.03G174700	SoffiXsponR570.01Ag143400	SoffiXsponR570.01Bg131600	No Gene	No Gene	SoffiXsponR570.01Eg143500	No Gene	No Gene	No Gene	Misin01G127700	Misin02G128200	Zm00001d033391	Zm00001d013554	Zm00001eb052020	Zm00001eb217420	Pavag01G127500	Urofu.9G141100	Sevir.9G139900	Seita.9G141600	Pahal.9G137200	Yes	Yes	-	Yes
Sobic.001G139500	No Gene	No Gene	No Gene	No Gene	No Gene	No Gene	No Gene	No Gene	No Gene	No Gene	No Gene	No Gene	No Gene	No Gene	No Gene	No Gene	No Gene	No Gene	No Gene	No Gene	No Gene	No Gene	No Gene	No Gene	No Gene	No Gene	No Gene	No Gene	-	-	Yes	No
Sobic.001G139600	No Gene	No Gene	No Gene	No Gene	No Gene	No Gene	No Gene	No Gene	No Gene	No Gene	No Gene	No Gene	No Gene	No Gene	No Gene	No Gene	No Gene	No Gene	No Gene	No Gene	No Gene	No Gene	No Gene	No Gene	No Gene	No Gene	No Gene	No Gene	-	-	Yes	No
Sobic.001G139700	HORVU.MOREX.r3.4HG0334090	TraesCS4A03G0739900	TraesCS4B03G0048900	TraesCS4D03G0032400	No Gene	No Gene	Bradi1g12640	Oropetium_20150105_08212	Chala.03G174000	SoffiXsponR570.01Ag143700	SoffiXsponR570.01Bg131900	No Gene	No Gene	SoffiXsponR570.01Eg143700	No Gene	No Gene	No Gene	Misin01G127900	Misin02G128100	Zm00001d033395	No Gene	Zm00001eb052050	No Gene	Pavag01G127600	Urofu.9G141200	Sevir.9G140000	Seita.9G141700	Pahal.9G137300	-	Yes	-	Yes
Sobic.001G139750	No Gene	No Gene	No Gene	No Gene	No Gene	No Gene	No Gene	No Gene	No Gene	No Gene	No Gene	No Gene	No Gene	No Gene	No Gene	No Gene	No Gene	No Gene	No Gene	No Gene	No Gene	No Gene	No Gene	No Gene	No Gene	No Gene	No Gene	No Gene	-	-	Yes	No
Sobic.001G139800	HORVU.MOREX.r3.4HG0334080	TraesCS4A03G0740000	No Gene	TraesCS4D03G0032000	OsKitaake03g286900	LOC_Os03g47140	Bradi1g12650	Oropetium_20150105_08214	Chala.03G173800	SoffiXsponR570.01Ag143800	SoffiXsponR570.01Bg132000	No Gene	No Gene	SoffiXsponR570.01Eg143800	No Gene	No Gene	No Gene	Misin01G128100	Misin02G128000	Zm00001d033396	Zm00001d013555	Zm00001eb052070	Zm00001eb217440	Pavag01G127800	Urofu.9G141300	Sevir.9G140200	Seita.9G141900	Pahal.9G137400	Yes	Yes	-	Yes
Sobic.001G139851	No Gene	No Gene	No Gene	No Gene	No Gene	No Gene	No Gene	No Gene	No Gene	No Gene	No Gene	No Gene	No Gene	No Gene	No Gene	No Gene	No Gene	No Gene	No Gene	No Gene	No Gene	No Gene	No Gene	No Gene	No Gene	No Gene	No Gene	No Gene	-	-	Yes	No
Sobic.001G139900	HORVU.MOREX.r3.4HG0334060	TraesCS4A03G0740100	TraesCS4B03G0046500	TraesCS4D03G0031700	OsKitaake03g286800	LOC_Os03g47120	Bradi1g12660	Oropetium_20150105_08215	Chala.03G173600	SoffiXsponR570.01Ag143900	SoffiXsponR570.01Bg132100	No Gene	No Gene	SoffiXsponR570.01Eg144000	No Gene	No Gene	No Gene	Misin01G128200	Misin02G127900	Zm00001d033397	No Gene	Zm00001eb052080	No Gene	Pavag01G128000	Urofu.9G141400	Sevir.9G140300	Seita.9G142000	Pahal.9G137500	Yes	Yes	-	Yes
Sobic.001G140000	HORVU.MOREX.r3.4HG0334050	TraesCS4A03G0740400	TraesCS4B03G0049900	TraesCS4D03G0031600	OsKitaake03g286600	LOC_Os03g47070	Bradi1g12670	Oropetium_20150105_08217	Chala.03G173500	SoffiXsponR570.01Ag144200	SoffiXsponR570.01Bg132400	No Gene	No Gene	SoffiXsponR570.01Eg144200	No Gene	No Gene	No Gene	Misin01G128400	Misin02G127700	Zm00001d033401	No Gene	Zm00001eb052100	No Gene	Pavag01G128100	Urofu.9G141600	Sevir.9G140400	Seita.9G142100	Pahal.9G137600	Yes	Yes	-	Yes
Sobic.001G140200	HORVU.MOREX.r3.4HG0333990	TraesCS4A03G0740800	TraesCS4B03G0045400	TraesCS4D03G0031100	OsKitaake03g286300	LOC_Os03g47016	Bradi1g12690	Oropetium_20150105_08220	Chala.03G173200	SoffiXsponR570.01Ag144700	SoffiXsponR570.01Bg132700	No Gene	SoffiXsponR570_01Dg031400	SoffiXsponR570.01Eg144500	No Gene	No Gene	No Gene	Misin01G128600	Misin02G127500	Zm00001d033404	No Gene	Zm00001eb052120	No Gene	Pavag01G128400	Urofu.9G142000	Sevir.9G140700	Seita.9G142500	Pahal.9G137900	Yes	Yes	-	Yes
Sobic.001G140300	HORVU.MOREX.r3.4HG0333970	TraesCS4A03G0741100	TraesCS4B03G0045300	TraesCS4D03G0031000	No Gene	LOC_Os03g47010	Bradi1g12710	Oropetium_20150105_08221	Chala.03G172900	SoffiXsponR570.01Ag144800	SoffiXsponR570.01Bg132800	No Gene	SoffiXsponR570_01Dg031500	SoffiXsponR570.01Eg144600	No Gene	No Gene	No Gene	Misin01G128700	Misin02G127400	No Gene	Zm00001d013561	No Gene	Zm00001eb217490	Pavag01G128500	Urofu.9G142100	Sevir.9G140800	Seita.9G142600	Pahal.9G138000	Yes	Yes	-	Yes
Sobic.001G140400	HORVU.MOREX.r3.4HG0333960	TraesCS4A03G0741200	TraesCS4B03G0045000	TraesCS4D03G0030900	OsKitaake03g285600	LOC_Os03g46930	Bradi1g12720	Oropetium_20150105_08222	Chala.03G172800	SoffiXsponR570.01Ag144900	SoffiXsponR570.01Bg132900	No Gene	SoffiXsponR570_01Dg031600	SoffiXsponR570.01Eg144700	No Gene	No Gene	No Gene	Misin01G129300	Misin02G127300	No Gene	Zm00001d013565	No Gene	Zm00001eb217540	Pavag01G128600	Urofu.9G142200	Sevir.9G140900	Seita.9G142700	Pahal.9G138200	Yes	Yes	-	Yes
Sobic.001G140600	HORVU.MOREX.r3.4HG0333940	TraesCS4A03G0741400	No Gene	TraesCS4D03G0030200	OsKitaake03g285500	LOC_Os03g46920	Bradi1g12740	Oropetium_20150105_08223	Chala.03G172300	SoffiXsponR570.01Ag145000	SoffiXsponR570.01Bg133000	No Gene	SoffiXsponR570_01Dg031800	SoffiXsponR570.01Eg144900	No Gene	No Gene	No Gene	Misin01G129000	Misin02G127000	No Gene	Zm00001d013566	No Gene	Zm00001eb217550	Pavag01G128800	Urofu.9G143000	Sevir.9G141600	Seita.9G143600	Pahal.9G138900	Yes	Yes	-	Yes
Sobic.001G140700	HORVU.MOREX.r3.4HG0333910	No Gene	TraesCS4B03G0043800	TraesCS4D03G0030100	OsKitaake03g285400	LOC_Os03g46910	Bradi1g12750	Oropetium_20150105_08225	Chala.03G172200	SoffiXsponR570.01Ag145100	SoffiXsponR570.01Bg133100	No Gene	SoffiXsponR570_01Dg031900	SoffiXsponR570.01Eg145000	No Gene	No Gene	No Gene	Misin01G128900	Misin02G126900	Zm00001d033405	No Gene	Zm00001eb052130	No Gene	Pavag01G128900	Urofu.9G143100	Sevir.9G141700	Seita.9G143700	Pahal.9G139000	Yes	Yes	-	Yes
Sobic.001G140800	HORVU.MOREX.r3.4HG0333870	No Gene	No Gene	No Gene	No Gene	LOC_Os03g46860	No Gene	No Gene	Chala.03G172100	SoffiXsponR570.01Ag145200	SoffiXsponR570.01Bg133200	No Gene	SoffiXsponR570_01Dg032000	SoffiXsponR570.01Eg145100	No Gene	No Gene	No Gene	Misin01G128800	Misin02G126800	No Gene	No Gene	No Gene	No Gene	Pavag01G129000	Urofu.9G143400	Sevir.9G141800	Seita.9G143800	Pahal.9G139200	-	-	Yes	Yes
Sobic.001G140900	HORVU.MOREX.r3.4HG0333850	TraesCS4A03G0741800	TraesCS4B03G0044000	TraesCS4D03G0030000	OsKitaake03g285200	LOC_Os03g46860	Bradi1g12770	Oropetium_20150105_08228	Chala.03G172000	SoffiXsponR570.01Ag145400	SoffiXsponR570.01Bg133300	No Gene	SoffiXsponR570_01Dg032300	SoffiXsponR570.01Eg145200	No Gene	No Gene	No Gene	Misin01G129400	Misin02G126800	Zm00001d033407	No Gene	Zm00001eb052210	No Gene	Pavag01G129200	Urofu.9G143600	Sevir.9G141900	Seita.9G143900	Pahal.9G139300	Yes	Yes	-	Yes
Sobic.001G140950	No Gene	No Gene	No Gene	No Gene	No Gene	No Gene	No Gene	No Gene	No Gene	No Gene	No Gene	No Gene	No Gene	No Gene	No Gene	No Gene	No Gene	No Gene	No Gene	No Gene	No Gene	No Gene	No Gene	No Gene	No Gene	No Gene	No Gene	No Gene	-	-	Yes	No
Sobic.001G141000	No Gene	No Gene	No Gene	No Gene	No Gene	No Gene	No Gene	No Gene	No Gene	No Gene	No Gene	No Gene	No Gene	No Gene	No Gene	No Gene	No Gene	No Gene	No Gene	No Gene	No Gene	No Gene	No Gene	No Gene	No Gene	No Gene	No Gene	No Gene	-	-	Yes	No
Sobic.001G141100	HORVU.MOREX.r3.4HG0333850	No Gene	No Gene	No Gene	No Gene	LOC_Os03g46860	No Gene	No Gene	Chala.03G171900	SoffiXsponR570.01Ag145500	SoffiXsponR570.01Bg133400	No Gene	SoffiXsponR570_01Dg032300	SoffiXsponR570.01Eg145500	No Gene	No Gene	No Gene	Misin01G129400	Misin02G126700	No Gene	No Gene	No Gene	No Gene	Pavag01G129300	Urofu.9G143900	Sevir.9G142000	Seita.9G144000	Pahal.9G139300	-	-	Yes	Yes
Sobic.001G141200	No Gene	TraesCS4A03G0741900	No Gene	TraesCS4D03G0029600	No Gene	No Gene	No Gene	No Gene	Chala.03G171500	SoffiXsponR570.01Ag145600	SoffiXsponR570.01Bg133700	No Gene	SoffiXsponR570_01Dg032400	SoffiXsponR570.01Eg145600	No Gene	No Gene	No Gene	Misin01G129500	Misin02G126600	Zm00001d033414	No Gene	Zm00001eb052220	No Gene	Pavag01G129500	Urofu.9G144000	Sevir.9G142100	Seita.9G144100	Pahal.9G139500	-	-	Yes	Yes
Sobic.001G141300	HORVU.MOREX.r3.4HG0333810	TraesCS4A03G0742000	TraesCS4B03G0041500	TraesCS4D03G0029500	OsKitaake03g284700	LOC_Os03g46770	Bradi1g12787	Oropetium_20150105_08233	Chala.03G171400	SoffiXsponR570.01Ag145700	SoffiXsponR570.01Bg133800	No Gene	SoffiXsponR570_01Dg032500	SoffiXsponR570.01Eg145700	No Gene	No Gene	No Gene	Misin01G129600	Misin02G126500	No Gene	Zm00001d013568	No Gene	Zm00001eb217560	Pavag01G129700	Urofu.9G144100	Sevir.9G142200	Seita.9G144200	Pahal.9G139700	Yes	Yes	-	Yes
Sobic.001G141333	No Gene	No Gene	No Gene	No Gene	No Gene	No Gene	No Gene	No Gene	No Gene	No Gene	No Gene	No Gene	No Gene	No Gene	No Gene	No Gene	No Gene	No Gene	No Gene	No Gene	No Gene	No Gene	No Gene	No Gene	No Gene	No Gene	No Gene	No Gene	-	-	Yes	No
Sobic.001G141400	HORVU.MOREX.r3.4HG0333710	TraesCS4A03G0743000	TraesCS4B03G0039700	TraesCS4D03G0029200	OsKitaake03g282200	LOC_Os03g46460	Bradi1g12853	No Gene	Chala.03G170600	SoffiXsponR570.01Ag145800	SoffiXsponR570.01Bg133900	No Gene	SoffiXsponR570_01Dg032600	SoffiXsponR570.01Eg145800	No Gene	No Gene	No Gene	Misin01G129800	Misin02G126400	Zm00001d033415	Zm00001d013569	Zm00001eb052230	Zm00001eb217570	Pavag01G130100	Urofu.9G144300	Sevir.9G142500	Seita.9G144300	Pahal.9G140100	Yes	-	-	Yes
Sobic.001G141600	HORVU.MOREX.r3.4HG0333720	TraesCS4A03G0743100	TraesCS4B03G0040700	TraesCS4D03G0029100	OsKitaake03g283300	LOC_Os03g46570	Bradi1g12850	Oropetium_20150105_08234	Chala.03G170500	SoffiXsponR570.01Ag146000	SoffiXsponR570.01Bg134000	No Gene	SoffiXsponR570_01Dg032800	SoffiXsponR570.01Eg145900	No Gene	No Gene	No Gene	Misin01G129900	No Gene	Zm00001d033419	Zm00001d013571	Zm00001eb052250	Zm00001eb217590	Pavag01G130400	Urofu.9G144600	Sevir.9G142700	Seita.9G144500	Pahal.9G140400	Yes	Yes	-	Yes
Sobic.001G141700	HORVU.MOREX.r3.4HG0333740	TraesCS4A03G0743200	TraesCS4B03G0040800	TraesCS4D03G0029000	OsKitaake03g283400	LOC_Os03g46600	Bradi1g12837	Oropetium_20150105_08235	Chala.03G170300	SoffiXsponR570.01Ag146100	SoffiXsponR570.01Bg134100	No Gene	SoffiXsponR570_01Dg032900	SoffiXsponR570.01Eg146000	No Gene	No Gene	No Gene	Misin01G130000	No Gene	Zm00001d033420	No Gene	Zm00001eb052260	Zm00001eb217610	Pavag01G130600	Urofu.9G144800	Sevir.9G142800	Seita.9G144600	Pahal.9G140500	Yes	Yes	-	Yes
Sobic.001G141800	No Gene	No Gene	No Gene	No Gene	No Gene	No Gene	No Gene	No Gene	Chala.03G170200	SoffiXsponR570.01Ag146300	SoffiXsponR570.01Bg134300	No Gene	SoffiXsponR570_01Dg033000	SoffiXsponR570.01Eg146200	No Gene	No Gene	No Gene	Misin01G130100	No Gene	No Gene	Zm00001d013572	No Gene	Zm00001eb217620	Pavag01G130700	Urofu.9G144900	Sevir.9G143001	Seita.9G144800	Pahal.9G140600	-	-	Yes	Yes
Sobic.001G141866	No Gene	No Gene	No Gene	No Gene	No Gene	No Gene	No Gene	No Gene	No Gene	No Gene	No Gene	No Gene	No Gene	No Gene	No Gene	No Gene	No Gene	No Gene	Misin02G125000	No Gene	No Gene	No Gene	No Gene	Pavag01G131000	No Gene	No Gene	No Gene	No Gene	-	-	Yes	Yes
Sobic.001G141932	No Gene	No Gene	No Gene	No Gene	No Gene	No Gene	No Gene	No Gene	Chala.03G167100	SoffiXsponR570.01Ag146800	SoffiXsponR570.01Bg134900	No Gene	SoffiXsponR570_01Dg033600	SoffiXsponR570.01Eg146700	No Gene	No Gene	No Gene	No Gene	Misin02G125000	No Gene	No Gene	No Gene	No Gene	Pavag01G131700	Urofu.9G149200	Sevir.9G143051	Seita.9G145800	Pahal.9G143800	-	-	Yes	Yes
Sobic.001G142000	HORVU.MOREX.r3.4HG0333750	TraesCS4A03G0743300	TraesCS4B03G0040900	TraesCS4D03G0028900	OsKitaake03g283600	LOC_Os03g46640	Bradi1g12830	No Gene	Chala.03G170100	SoffiXsponR570.01Ag146400	SoffiXsponR570.01Bg134400	No Gene	SoffiXsponR570_01Dg033200	SoffiXsponR570.01Eg146300	No Gene	No Gene	No Gene	Misin01G130300	Misin02G125100	Zm00001d033421	No Gene	Zm00001eb052270	No Gene	Pavag01G131100	Urofu.9G153400	Sevir.9G143500	Seita.9G145300	Pahal.9G140700	Yes	-	-	Yes
Sobic.001G142100	HORVU.MOREX.r3.4HG0333760	TraesCS4A03G0743600	TraesCS4B03G0041000	TraesCS4D03G0028800	OsKitaake03g283700	LOC_Os03g46650	Bradi1g12820	Oropetium_20150105_08237	Chala.03G170000	SoffiXsponR570.01Ag146500	SoffiXsponR570.01Bg134500	No Gene	SoffiXsponR570_01Dg033300	SoffiXsponR570.01Eg146400	No Gene	No Gene	No Gene	Misin01G130500	Misin02G125200	Zm00001d033422	No Gene	Zm00001eb052290	No Gene	Pavag01G131200	Urofu.9G153300	Sevir.9G143600	Seita.9G145400	Pahal.9G140800	Yes	Yes	-	Yes
Sobic.001G142150	No Gene	No Gene	No Gene	No Gene	No Gene	No Gene	No Gene	No Gene	No Gene	No Gene	No Gene	No Gene	No Gene	No Gene	No Gene	No Gene	No Gene	No Gene	No Gene	No Gene	No Gene	No Gene	No Gene	No Gene	No Gene	No Gene	No Gene	No Gene	-	-	Yes	No
Sobic.001G142200	HORVU.MOREX.r3.4HG0333780	TraesCS4A03G0742900	TraesCS4B03G0041200	TraesCS4D03G0029300	OsKitaake03g283800	LOC_Os03g46660	Bradi1g12810	Oropetium_20150105_08238	Chala.03G169900	SoffiXsponR570.01Ag146600	SoffiXsponR570.01Bg134600	No Gene	SoffiXsponR570_01Dg033400	SoffiXsponR570.01Eg146500	No Gene	No Gene	No Gene	Misin01G130700	Misin02G125300	No Gene	Zm00001d013573	Zm00001eb052300	Zm00001eb217630	Pavag01G131300	Urofu.9G153200	Sevir.9G143700	Seita.9G145500	Pahal.9G140900	Yes	Yes	-	Yes
Sobic.001G142300	HORVU.MOREX.r3.4HG0333800	TraesCS4A03G0742200	No Gene	TraesCS4D03G0029400	OsKitaake03g284000	LOC_Os03g46681	Bradi1g12800	No Gene	Chala.03G169800	SoffiXsponR570.01Ag146700	SoffiXsponR570.01Bg134700	No Gene	SoffiXsponR570_01Dg033500	SoffiXsponR570.01Eg146600	No Gene	No Gene	No Gene	Misin01G130800	Misin02G125400	Zm00001d033428	No Gene	No Gene	No Gene	Pavag01G131400	Urofu.9G153100	Sevir.9G143800	Seita.9G145600	Pahal.9G141000	-	-	Yes	Yes
Sobic.001G142400	No Gene	No Gene	No Gene	No Gene	No Gene	No Gene	No Gene	Oropetium_20150105_08277	Chala.03G167100	SoffiXsponR570.01Ag146800	SoffiXsponR570.01Bg134900	No Gene	SoffiXsponR570_01Dg033600	SoffiXsponR570.01Eg146700	No Gene	No Gene	No Gene	Misin01G141200	Misin02G125000	Zm00001d033436	Zm00001d013575	Zm00001eb052400	Zm00001eb217720	Pavag01G131700	Urofu.9G149200	Sevir.9G143051	Seita.9G145000	Pahal.9G143800	-	Yes	-	Yes
Sobic.001G142501	No Gene	No Gene	No Gene	No Gene	No Gene	No Gene	No Gene	Oropetium_20150105_08236	Chala.03G167600	SoffiXsponR570.01Ag146900	SoffiXsponR570.01Bg135100	No Gene	SoffiXsponR570_01Dg034200	SoffiXsponR570.01Eg146900	No Gene	No Gene	No Gene	Misin01G130900	Misin02G125700	No Gene	No Gene	No Gene	No Gene	Pavag01G131900	Urofu.9G152800	Sevir.9G144200	Seita.9G145900	No Gene	-	-	Yes	Yes
Sobic.001G142600	No Gene	No Gene	No Gene	No Gene	No Gene	No Gene	No Gene	No Gene	No Gene	SoffiXsponR570.01Ag146900	SoffiXsponR570.01Bg135100	No Gene	SoffiXsponR570_01Dg033900	SoffiXsponR570.01Eg146900	No Gene	No Gene	No Gene	Misin01G130900	Misin02G125900	No Gene	No Gene	No Gene	No Gene	Pavag01G131900	Urofu.9G152800	Sevir.9G144200	Seita.9G145900	No Gene	-	-	Yes	Yes
Sobic.001G142800	HORVU.MOREX.r3.4HG0333700	TraesCS4A03G0743900	TraesCS4B03G0039500	TraesCS4D03G0028600	OsKitaake03g282300	LOC_Os03g46470	Bradi1g12860	Oropetium_20150105_08242	Chala.03G169300	SoffiXsponR570.01Ag147200	SoffiXsponR570.01Bg135300	No Gene	SoffiXsponR570_01Dg034300	SoffiXsponR570.01Eg147000	No Gene	No Gene	No Gene	Misin01G131200	Misin02G122600	Zm00001d033446	No Gene	Zm00001eb052440	No Gene	Pavag01G132100	Urofu.9G151900	Sevir.9G144700	Seita.9G146100	Pahal.9G141400	Yes	Yes	-	Yes
Sobic.001G142900	HORVU.MOREX.r3.4HG0333700	No Gene	No Gene	No Gene	No Gene	LOC_Os03g46470	No Gene	No Gene	Chala.03G169300	SoffiXsponR570.01Ag147300	SoffiXsponR570.01Bg135800	No Gene	SoffiXsponR570_01Dg034400	SoffiXsponR570.01Eg147100	No Gene	No Gene	No Gene	Misin01G131200	Misin02G122500	No Gene	No Gene	No Gene	No Gene	Pavag01G132300	Urofu.9G151700	Sevir.9G144800	Seita.9G146200	Pahal.9G141500	-	-	Yes	Yes
Sobic.001G143000	HORVU.MOREX.r3.4HG0333690	TraesCS4A03G0744000	TraesCS4B03G0038900	TraesCS4D03G0028400	OsKitaake03g282000	LOC_Os03g46440	Bradi1g12870	Oropetium_20150105_08243	Chala.03G169100	SoffiXsponR570.01Ag147700	SoffiXsponR570.01Bg135900	No Gene	SoffiXsponR570_01Dg034600	SoffiXsponR570.01Eg147200	No Gene	No Gene	No Gene	Misin01G132200	Misin02G122200	No Gene	Zm00001d013581	No Gene	No Gene	Pavag01G132500	Urofu.9G151600	Sevir.9G144900	Seita.9G146300	Pahal.9G141600	Yes	-	-	Yes
Sobic.001G143100	No Gene	No Gene	No Gene	No Gene	No Gene	No Gene	No Gene	No Gene	No Gene	SoffiXsponR570.01Ag147900	SoffiXsponR570.01Bg136000	No Gene	SoffiXsponR570_01Dg034800	SoffiXsponR570.01Eg147400	No Gene	No Gene	No Gene	Misin01G132100	Misin02G122000	No Gene	No Gene	No Gene	No Gene	No Gene	No Gene	No Gene	No Gene	No Gene	-	-	Yes	Yes
Sobic.001G143200	HORVU.MOREX.r3.4HG0333650	TraesCS4A03G0744200	TraesCS4B03G0039100	TraesCS4D03G0028300	OsKitaake03g281500	LOC_Os03g46410	Bradi1g12880	Oropetium_20150105_08244	Chala.03G169000	SoffiXsponR570.01Ag148000	SoffiXsponR570.01Bg136100	No Gene	SoffiXsponR570_01Dg035000	SoffiXsponR570.01Eg147500	No Gene	No Gene	No Gene	Misin01G131800	Misin02G121900	No Gene	Zm00001d013582	No Gene	Zm00001eb217740	Pavag01G132700	Urofu.9G151400	Sevir.9G145100	Seita.9G146500	Pahal.9G141700	Yes	Yes	-	Yes
Sobic.001G143300	HORVU.MOREX.r3.4HG0333640	TraesCS4A03G0744400	TraesCS4B03G0039300	TraesCS4D03G0028200	OsKitaake03g281300	LOC_Os03g46390	Bradi1g12890	Oropetium_20150105_08245	Chala.03G168900	SoffiXsponR570.01Ag148100	SoffiXsponR570.01Bg136200	No Gene	SoffiXsponR570_01Dg035100	SoffiXsponR570.01Eg147600	No Gene	No Gene	No Gene	Misin01G131700	Misin02G121800	No Gene	Zm00001d013583	No Gene	Zm00001eb217750	Pavag01G132800	Urofu.9G151300	Sevir.9G145150	Seita.9G146600	Pahal.9G141900	Yes	Yes	-	Yes
Sobic.001G143400	HORVU.MOREX.r3.4HG0333630	TraesCS4A03G0744500	TraesCS4B03G0039400	TraesCS4D03G0028100	OsKitaake03g281200	LOC_Os03g46350	Bradi1g12900	Oropetium_20150105_08246	Chala.03G168800	SoffiXsponR570.01Ag148200	SoffiXsponR570.01Bg136300	No Gene	SoffiXsponR570_01Dg035400	SoffiXsponR570.01Eg147700	No Gene	No Gene	No Gene	Misin01G131600	Misin02G121700	No Gene	Zm00001d013588	No Gene	Zm00001eb217780	Pavag01G132900	Urofu.9G151000	Sevir.9G145200	Seita.9G146700	Pahal.9G142000	Yes	Yes	-	Yes
Sobic.001G143500	HORVU.MOREX.r3.4HG0333620	TraesCS4A03G0744700	TraesCS4B03G0038500	TraesCS4D03G0027800	OsKitaake03g281100	LOC_Os03g46340	Bradi1g12910	Oropetium_20150105_08248	Chala.03G168700	SoffiXsponR570.01Ag148300	SoffiXsponR570.01Bg136400	No Gene	SoffiXsponR570_01Dg035500	SoffiXsponR570.01Eg147800	No Gene	No Gene	No Gene	Misin01G131500	Misin02G121600	No Gene	Zm00001d013589	No Gene	Zm00001eb217790	Pavag01G133000	Urofu.9G150900	Sevir.9G145300	Seita.9G146800	Pahal.9G142100	Yes	Yes	-	Yes
Sobic.001G143600	HORVU.MOREX.r3.4HG0333610	TraesCS4A03G0744800	TraesCS4B03G0038400	TraesCS4D03G0027700	OsKitaake03g281000	LOC_Os03g46330	Bradi1g12920	Oropetium_20150105_08249	Chala.03G168600	SoffiXsponR570.01Ag148400	SoffiXsponR570.01Bg136500	No Gene	SoffiXsponR570_01Dg035600	SoffiXsponR570.01Eg147900	No Gene	No Gene	No Gene	Misin01G131400	Misin02G121500	No Gene	Zm00001d013590	No Gene	Zm00001eb217800	Pavag01G133100	Urofu.9G150800	Sevir.9G145400	Seita.9G146900	Pahal.9G142200	Yes	Yes	-	Yes
Sobic.001G143700	No Gene	No Gene	No Gene	No Gene	No Gene	No Gene	No Gene	No Gene	No Gene	No Gene	No Gene	No Gene	SoffiXsponR570_01Dg035800	SoffiXsponR570.01Eg148200	No Gene	No Gene	No Gene	Misin01G142700	No Gene	No Gene	No Gene	No Gene	No Gene	No Gene	No Gene	No Gene	No Gene	No Gene	-	-	Yes	Yes
Sobic.001G143800	No Gene	No Gene	No Gene	No Gene	No Gene	No Gene	No Gene	No Gene	No Gene	SoffiXsponR570.01Ag148900	SoffiXsponR570.01Bg137000	No Gene	SoffiXsponR570_01Dg036100	No Gene	No Gene	No Gene	No Gene	No Gene	Misin02G121400	No Gene	No Gene	No Gene	No Gene	No Gene	Urofu.9G149700	No Gene	No Gene	Pahal.9G143400	-	-	Yes	Yes
Sobic.001G143900	HORVU.MOREX.r3.4HG0333590	TraesCS4A03G0744900	TraesCS4B03G0038300	TraesCS4D03G0027600	OsKitaake03g280900	LOC_Os03g46310	Bradi1g12940	Oropetium_20150105_08250	Chala.03G168500	SoffiXsponR570.01Ag149400	SoffiXsponR570.01Bg137200	No Gene	SoffiXsponR570_01Dg036400	SoffiXsponR570.01Eg148400	No Gene	No Gene	No Gene	Misin01G142400	Misin02G121300	No Gene	No Gene	No Gene	No Gene	Pavag01G133200	Urofu.9G150700	Sevir.9G145500	Seita.9G147000	Pahal.9G142400	-	-	Yes	Yes
Sobic.001G144002	No Gene	No Gene	No Gene	No Gene	No Gene	No Gene	No Gene	No Gene	No Gene	No Gene	No Gene	No Gene	No Gene	No Gene	No Gene	No Gene	No Gene	Misin01G142300	No Gene	No Gene	Zm00001d013592	No Gene	Zm00001eb217830	No Gene	Urofu.9G150500	No Gene	No Gene	Pahal.9G142500	-	-	Yes	Yes
Sobic.001G144100	HORVU.MOREX.r3.4HG0333580	TraesCS4A03G0745000	TraesCS4B03G0038200	TraesCS4D03G0027500	OsKitaake03g280800	LOC_Os03g46300	Bradi1g12950	Oropetium_20150105_08251	Chala.03G168400	SoffiXsponR570.01Ag149500	SoffiXsponR570.01Bg137300	No Gene	SoffiXsponR570_01Dg036500	SoffiXsponR570.01Eg148500	No Gene	No Gene	No Gene	Misin01G142200	Misin02G121200	No Gene	Zm00001d013593	No Gene	Zm00001eb217840	Pavag01G133300	Urofu.9G150600	Sevir.9G145600	Seita.9G147200	Pahal.9G142600	Yes	Yes	-	Yes
Sobic.001G144150	No Gene	No Gene	No Gene	No Gene	No Gene	No Gene	No Gene	No Gene	No Gene	No Gene	No Gene	No Gene	SoffiXsponR570_01Dg036600	No Gene	No Gene	No Gene	No Gene	No Gene	No Gene	No Gene	No Gene	No Gene	No Gene	No Gene	No Gene	No Gene	Seita.9G147100	No Gene	-	-	Yes	Yes
Sobic.001G144200	HORVU.MOREX.r3.4HG0333550	TraesCS4A03G0745200	TraesCS4B03G0038100	TraesCS4D03G0027400	OsKitaake03g280600	LOC_Os03g46260	Bradi1g12960	Oropetium_20150105_08253	Chala.03G168300	SoffiXsponR570.01Ag149600	SoffiXsponR570.01Bg137400	No Gene	SoffiXsponR570_01Dg036700	SoffiXsponR570.01Eg148600	No Gene	No Gene	No Gene	Misin01G142000	Misin02G121100	No Gene	Zm00001d013595	No Gene	Zm00001eb217860	Pavag01G133400	Urofu.9G150400	Sevir.9G145800	Seita.9G147300	Pahal.9G142800	Yes	Yes	-	Yes
Sobic.001G144300	HORVU.MOREX.r3.4HG0333540	TraesCS4A03G0745300	TraesCS4B03G0038000	TraesCS4D03G0027200	OsKitaake03g280300	LOC_Os03g46250	Bradi1g12970	Oropetium_20150105_08255	Chala.03G168200	No Gene	SoffiXsponR570.01Bg137500	No Gene	SoffiXsponR570_01Dg036800	SoffiXsponR570.01Eg148700	No Gene	No Gene	No Gene	Misin01G141900	Misin02G121000	No Gene	Zm00001d013596	No Gene	Zm00001eb217870	Pavag01G133700	Urofu.9G150300	No Gene	Seita.9G147400	Pahal.9G142900	Yes	-	-	Yes
Sobic.001G144400	HORVU.MOREX.r3.4HG0333540	No Gene	No Gene	No Gene	No Gene	LOC_Os03g46200	No Gene	No Gene	Chala.03G168200	No Gene	SoffiXsponR570.01Bg137600	No Gene	SoffiXsponR570_01Dg036900	SoffiXsponR570.01Eg148800	No Gene	No Gene	No Gene	Misin01G141800	Misin02G120900	No Gene	No Gene	No Gene	No Gene	Pavag01G133800	Urofu.9G150200	Sevir.9G146000	Seita.9G147500	Pahal.9G143000	-	-	Yes	Yes
Sobic.001G144600	HORVU.MOREX.r3.4HG0333530	TraesCS4A03G0746000	TraesCS4B03G0037900	TraesCS4D03G0027100	OsKitaake03g280200	LOC_Os03g46190	Bradi1g12980	Oropetium_20150105_08256	Chala.03G168100	SoffiXsponR570.01Ag151100	SoffiXsponR570.01Bg137700	No Gene	SoffiXsponR570_01Dg037000	SoffiXsponR570.01Eg148900	No Gene	No Gene	No Gene	Misin01G141700	Misin02G120700	No Gene	Zm00001d013597	No Gene	Zm00001eb217880	Pavag01G134500	Urofu.9G150000	Sevir.9G146100	Seita.9G147700	Pahal.9G143100	Yes	Yes	-	Yes
Sobic.001G144700	No Gene	No Gene	TraesCS4B03G0037800	TraesCS4D03G0027000	OsKitaake03g280132	LOC_Os03g46180	Bradi1g12990	Oropetium_20150105_08257	Chala.03G168000	SoffiXsponR570.01Ag151200	SoffiXsponR570.01Bg137800	No Gene	SoffiXsponR570_01Dg037100	SoffiXsponR570.01Eg149000	No Gene	No Gene	No Gene	Misin01G141600	Misin02G120600	No Gene	Zm00001d013598	No Gene	Zm00001eb217890	Pavag01G134600	Urofu.9G149900	Sevir.9G146300	Seita.9G147800	Pahal.9G143200	Yes	Yes	-	Yes
Sobic.001G144800	HORVU.MOREX.r3.4HG0333510	TraesCS4A03G0746100	TraesCS4B03G0037700	TraesCS4D03G0026900	No Gene	No Gene	Bradi1g13000	Oropetium_20150105_08258	Chala.03G167900	SoffiXsponR570.01Ag151300	SoffiXsponR570.01Bg137900	No Gene	SoffiXsponR570_01Dg037200	SoffiXsponR570.01Eg149100	No Gene	No Gene	No Gene	Misin01G141500	Misin02G120600	No Gene	No Gene	No Gene	No Gene	Pavag01G134700	Urofu.9G149800	Sevir.9G146400	Seita.9G147900	Pahal.9G143300	-	-	Yes	Yes
Sobic.001G144900	HORVU.MOREX.r3.4HG0333470	TraesCS4A03G0746500	TraesCS4B03G0037000	TraesCS4D03G0026400	OsKitaake03g279700	LOC_Os03g46100	Bradi1g13040	Oropetium_20150105_08259	Chala.03G167200	SoffiXsponR570.01Ag151400	SoffiXsponR570.01Bg138000	No Gene	SoffiXsponR570_01Dg037300	SoffiXsponR570.01Eg149200	No Gene	No Gene	No Gene	Misin01G141400	Misin02G120500	Zm00001d033447	No Gene	Zm00001eb052450	No Gene	Pavag01G134800	Urofu.9G149400	Sevir.9G146500	Seita.9G148000	Pahal.9G143700	Yes	Yes	-	Yes
Sobic.001G145000	No Gene	No Gene	No Gene	No Gene	No Gene	No Gene	No Gene	No Gene	No Gene	SoffiXsponR570.01Ag151500	SoffiXsponR570.01Bg138100	No Gene	SoffiXsponR570_01Dg037400	SoffiXsponR570.01Eg149300	No Gene	No Gene	No Gene	Misin01G141300	Misin02G120400	Zm00001d033448	Zm00001d013599	Zm00001eb052460	Zm00001eb217900	Pavag01G134900	No Gene	No Gene	No Gene	No Gene	-	-	Yes	Yes
Sobic.001G145100	No Gene	No Gene	No Gene	No Gene	No Gene	No Gene	No Gene	Oropetium_20150105_08277	Chala.03G167100	SoffiXsponR570.01Ag151600	SoffiXsponR570.01Bg138200	No Gene	SoffiXsponR570_01Dg037500	SoffiXsponR570.01Eg149700	No Gene	No Gene	No Gene	Misin01G141200	Misin02G120300	Zm00001d033436	Zm00001d013575	Zm00001eb052400	Zm00001eb217720	Pavag01G131700	Urofu.9G149200	Sevir.9G143051	Seita.9G145800	Pahal.9G143800	-	Yes	-	Yes
Sobic.001G145200	HORVU.MOREX.r3.4HG0333450	TraesCS4A03G0746600	TraesCS4B03G0035600	TraesCS4D03G0026100	OsKitaake03g279600	LOC_Os03g46090	Bradi1g13047	Oropetium_20150105_08262	Chala.03G167000	SoffiXsponR570.01Ag151700	SoffiXsponR570.01Bg138300	No Gene	SoffiXsponR570_01Dg037600	SoffiXsponR570.01Eg149400	No Gene	No Gene	No Gene	Misin01G141100	Misin02G120200	Zm00001d033451	Zm00001d013603	Zm00001eb052470	Zm00001eb217930	Pavag01G135000	Urofu.9G149100	Sevir.9G146600	Seita.9G148100	Pahal.9G143900	Yes	Yes	-	Yes
Sobic.001G145300	No Gene	No Gene	No Gene	No Gene	No Gene	No Gene	No Gene	No Gene	No Gene	No Gene	No Gene	No Gene	No Gene	No Gene	No Gene	No Gene	No Gene	No Gene	No Gene	No Gene	No Gene	No Gene	No Gene	No Gene	No Gene	No Gene	Seita.9G148200	No Gene	-	-	Yes	Yes
Sobic.001G145350	No Gene	No Gene	No Gene	No Gene	No Gene	No Gene	No Gene	No Gene	No Gene	No Gene	No Gene	No Gene	No Gene	No Gene	No Gene	No Gene	No Gene	No Gene	No Gene	No Gene	No Gene	No Gene	No Gene	No Gene	No Gene	No Gene	No Gene	No Gene	-	-	Yes	No
Sobic.001G145400	No Gene	No Gene	No Gene	No Gene	No Gene	No Gene	No Gene	No Gene	No Gene	SoffiXsponR570.01Ag151900	SoffiXsponR570.01Bg138400	No Gene	SoffiXsponR570_01Dg037700	SoffiXsponR570.01Eg149600	No Gene	No Gene	No Gene	No Gene	Misin02G120100	No Gene	Zm00001d013607	No Gene	Zm00001eb217950	No Gene	No Gene	No Gene	No Gene	No Gene	-	-	Yes	Yes
Sobic.001G145500	No Gene	No Gene	No Gene	No Gene	No Gene	No Gene	No Gene	No Gene	No Gene	SoffiXsponR570.01Ag152100	SoffiXsponR570.01Bg138700	No Gene	SoffiXsponR570_01Dg037900	SoffiXsponR570.01Eg149900	No Gene	No Gene	No Gene	No Gene	Misin02G119600	Zm00001d033454	No Gene	Zm00001eb052510	Zm00001eb217960	No Gene	No Gene	No Gene	No Gene	No Gene	-	-	Yes	Yes
Sobic.001G145550	No Gene	No Gene	No Gene	No Gene	No Gene	No Gene	No Gene	No Gene	No Gene	No Gene	No Gene	No Gene	No Gene	No Gene	No Gene	No Gene	No Gene	No Gene	No Gene	No Gene	No Gene	No Gene	No Gene	No Gene	No Gene	No Gene	No Gene	No Gene	-	-	Yes	No
Sobic.001G145600	HORVU.MOREX.r3.4HG0333410	No Gene	No Gene	No Gene	No Gene	LOC_Os03g46060	No Gene	No Gene	Chala.03G166700	SoffiXsponR570.01Ag152300	SoffiXsponR570.01Bg138900	No Gene	SoffiXsponR570_01Dg038100	SoffiXsponR570.01Eg150100	No Gene	No Gene	No Gene	No Gene	Misin02G119400	No Gene	No Gene	No Gene	No Gene	Pavag01G135600	Urofu.9G149000	Sevir.9G146801	Seita.9G148400	No Gene	-	-	Yes	Yes
Sobic.001G145700	HORVU.MOREX.r3.4HG0333410	TraesCS4A03G0746700	TraesCS4B03G0035500	TraesCS4D03G0025500	OsKitaake03g278700	LOC_Os03g46070	Bradi1g13060	Oropetium_20150105_08263	Chala.03G166900	SoffiXsponR570.01Ag152200	SoffiXsponR570.01Bg138800	No Gene	SoffiXsponR570_01Dg038000	SoffiXsponR570.01Eg150000	No Gene	No Gene	No Gene	No Gene	Misin02G119500	Zm00001d033455	Zm00001d013610	Zm00001eb052520	Zm00001eb217970	Pavag01G135200	Urofu.9G149000	Sevir.9G146801	Seita.9G148300	No Gene	Yes	-	-	Yes
Sobic.001G145900	HORVU.MOREX.r3.4HG0333400	TraesCS4A03G0746900	TraesCS4B03G0035200	TraesCS4D03G0025200	OsKitaake03g278600	LOC_Os03g45930	Bradi1g13080	Oropetium_20150105_08266	Chala.03G166600	SoffiXsponR570.01Ag152400	SoffiXsponR570.01Bg139000	No Gene	SoffiXsponR570_01Dg038200	SoffiXsponR570.01Eg150200	No Gene	No Gene	No Gene	No Gene	Misin02G119300	Zm00001d033456	Zm00001d013611	Zm00001eb052530	Zm00001eb217990	Pavag01G135700	Urofu.9G148700	Sevir.9G147100	Seita.9G148600	Pahal.9G144100	Yes	Yes	-	Yes
Sobic.001G146000	HORVU.MOREX.r3.4HG0333380	TraesCS4A03G0747000	TraesCS4B03G0034900	TraesCS4D03G0024600	OsKitaake03g278400	LOC_Os03g45920	Bradi1g13090	Oropetium_20150105_08267	Chala.03G166500	SoffiXsponR570.01Ag152500	SoffiXsponR570.01Bg139100	No Gene	SoffiXsponR570_01Dg038300	SoffiXsponR570.01Eg150300	No Gene	No Gene	No Gene	No Gene	Misin02G119200	Zm00001d033457	Zm00001d013612	Zm00001eb052540	Zm00001eb218000	Pavag01G135800	Urofu.9G148600	Sevir.9G147300	Seita.9G148700	Pahal.9G144200	Yes	Yes	-	Yes
Sobic.001G146100	HORVU.MOREX.r3.4HG0333370	TraesCS4A03G0747200	TraesCS4B03G0034700	TraesCS4D03G0024400	OsKitaake03g278200	LOC_Os03g45870	Bradi1g13097	Oropetium_20150105_08269	Chala.03G166200	SoffiXsponR570.01Ag152600	SoffiXsponR570.01Bg139200	No Gene	SoffiXsponR570_01Dg038700	SoffiXsponR570.01Eg150600	No Gene	No Gene	No Gene	Misin01G142900	Misin02G119000	Zm00001d033459	Zm00001d013614	Zm00001eb052550	Zm00001eb218020	Pavag01G135900	Urofu.9G148500	Sevir.9G147400	Seita.9G148800	Pahal.9G144300	Yes	Yes	-	Yes
Sobic.001G146200	HORVU.MOREX.r3.4HG0333350	TraesCS4A03G0747300	TraesCS4B03G0033500	TraesCS4D03G0024200	OsKitaake03g278100	LOC_Os03g45850	Bradi1g13127	No Gene	Chala.03G166100	SoffiXsponR570.01Ag152700	SoffiXsponR570.01Bg139400	No Gene	SoffiXsponR570_01Dg038800	SoffiXsponR570.01Eg150700	No Gene	No Gene	No Gene	Misin01G143000	Misin02G118800	Zm00001d033462	Zm00001d013616	Zm00001eb052590	Zm00001eb218030	Pavag01G136000	Urofu.9G148400	Sevir.9G147500	Seita.9G149000	Pahal.9G144400	Yes	-	-	Yes
Sobic.001G146302	No Gene	No Gene	No Gene	No Gene	No Gene	No Gene	No Gene	No Gene	No Gene	No Gene	No Gene	No Gene	No Gene	No Gene	No Gene	No Gene	No Gene	No Gene	No Gene	No Gene	No Gene	No Gene	No Gene	No Gene	No Gene	No Gene	No Gene	No Gene	-	-	Yes	No
Sobic.001G146400	HORVU.MOREX.r3.4HG0333350	No Gene	No Gene	No Gene	No Gene	LOC_Os03g45850	No Gene	No Gene	Chala.03G165900	SoffiXsponR570.01Ag152900	SoffiXsponR570.01Bg139300	No Gene	SoffiXsponR570_01Dg038900	SoffiXsponR570.01Eg150800	No Gene	No Gene	No Gene	Misin01G143300	Misin02G118600	No Gene	No Gene	No Gene	No Gene	Pavag01G136100	Urofu.9G148300	Sevir.9G147500	Seita.9G149000	Pahal.9G144400	-	-	Yes	Yes
Sobic.001G146450	No Gene	No Gene	No Gene	No Gene	No Gene	No Gene	No Gene	No Gene	No Gene	No Gene	No Gene	No Gene	No Gene	No Gene	No Gene	No Gene	No Gene	No Gene	No Gene	No Gene	No Gene	No Gene	No Gene	No Gene	No Gene	No Gene	No Gene	No Gene	-	-	Yes	No
Sobic.001G146500	HORVU.MOREX.r3.4HG0333350	No Gene	No Gene	No Gene	No Gene	LOC_Os03g45860	No Gene	No Gene	Chala.03G165800	SoffiXsponR570.01Ag153000	SoffiXsponR570.01Bg139400	No Gene	SoffiXsponR570_01Dg038900	SoffiXsponR570.01Eg150800	No Gene	No Gene	No Gene	Misin01G143300	Misin02G118600	No Gene	No Gene	No Gene	No Gene	Pavag01G136500	Urofu.9G148200	Sevir.9G147500	Seita.9G149000	Pahal.9G144400	-	-	Yes	Yes
Sobic.001G146600	No Gene	No Gene	No Gene	No Gene	No Gene	No Gene	No Gene	No Gene	No Gene	SoffiXsponR570.01Ag153100	No Gene	No Gene	No Gene	SoffiXsponR570.01Eg150900	No Gene	No Gene	No Gene	No Gene	No Gene	No Gene	No Gene	No Gene	No Gene	No Gene	No Gene	No Gene	No Gene	No Gene	-	-	Yes	Yes
Sobic.001G146700	HORVU.MOREX.r3.4HG0333320	TraesCS4A03G0747500	TraesCS4B03G0033400	TraesCS4D03G0024000	OsKitaake03g180600	LOC_Os03g45800	Bradi1g13140	No Gene	Chala.03G165700	SoffiXsponR570.01Ag153200	SoffiXsponR570.01Bg139500	No Gene	SoffiXsponR570_01Dg039000	SoffiXsponR570.01Eg151000	No Gene	No Gene	No Gene	Misin01G143400	Misin02G118500	Zm00001d033464	No Gene	Zm00001eb052600	No Gene	No Gene	Urofu.9G148000	No Gene	No Gene	Pahal.9G144601	-	-	Yes	Yes
Sobic.001G146800	HORVU.MOREX.r3.4HG0333310	TraesCS4A03G0747600	TraesCS4B03G0033300	TraesCS4D03G0023900	OsKitaake03g180300	LOC_Os03g45770	Bradi1g13150	Oropetium_20150105_08270	Chala.03G165600	SoffiXsponR570.01Ag153400	SoffiXsponR570.01Bg139700	No Gene	SoffiXsponR570_01Dg039100	SoffiXsponR570.01Eg151100	No Gene	No Gene	No Gene	Misin01G143500	Misin02G118100	No Gene	Zm00001d013620	No Gene	Zm00001eb218090	Pavag01G136700	Urofu.9G147900	Sevir.9G147600	Seita.9G149100	Pahal.9G144900	Yes	Yes	-	Yes
Sobic.001G146900	HORVU.MOREX.r3.4HG0333300	TraesCS4A03G0747700	TraesCS4B03G0033100	TraesCS4D03G0023800	OsKitaake03g180200	LOC_Os03g45760	Bradi1g13160	Oropetium_20150105_08273	Chala.03G165500	SoffiXsponR570.01Ag153500	SoffiXsponR570.01Bg139800	No Gene	SoffiXsponR570_01Dg039200	SoffiXsponR570.01Eg151200	No Gene	No Gene	No Gene	Misin01G143600	Misin02G118300	Zm00001d033465	Zm00001d013624	Zm00001eb052610	Zm00001eb218110	Pavag01G136900	Urofu.9G147800	Sevir.9G147700	Seita.9G149200	Pahal.9G145200	Yes	Yes	-	Yes
Sobic.001G147000	HORVU.MOREX.r3.4HG0333290	TraesCS4A03G0747800	TraesCS4B03G0033200	TraesCS4D03G0023700	OsKitaake03g180100	LOC_Os03g45750	Bradi1g13166	Oropetium_20150105_08274	Chala.03G165400	SoffiXsponR570.01Ag153600	SoffiXsponR570.01Bg139900	No Gene	SoffiXsponR570_01Dg039300	SoffiXsponR570.01Eg151300	No Gene	No Gene	No Gene	Misin01G143700	Misin02G118400	Zm00001d033466	Zm00001d013625	Zm00001eb052620	Zm00001eb218120	Pavag01G137000	Urofu.9G147700	Sevir.9G147800	Seita.9G149300	Pahal.9G145300	Yes	Yes	-	Yes
Sobic.001G147100	HORVU.MOREX.r3.4HG0333270	TraesCS4A03G0747900	TraesCS4B03G0033000	TraesCS4D03G0023300	No Gene	No Gene	Bradi1g13170	Oropetium_20150105_08275	Chala.03G165100	SoffiXsponR570.01Ag153700	SoffiXsponR570.01Bg140000	No Gene	SoffiXsponR570_01Dg039400	SoffiXsponR570.01Eg151400	No Gene	No Gene	No Gene	Misin01G143800	Misin02G117200	No Gene	Zm00001d013626	No Gene	Zm00001eb218130	Pavag01G137100	Urofu.9G147600	No Gene	Seita.9G149400	No Gene	-	-	Yes	Yes
Sobic.001G147200	HORVU.MOREX.r3.4HG0333260	TraesCS4A03G0748200	TraesCS4B03G0032900	TraesCS4D03G0023200	OsKitaake03g179800	LOC_Os03g45730	Bradi1g13180	Oropetium_20150105_08276	No Gene	SoffiXsponR570.01Ag153800	SoffiXsponR570.01Bg140100	No Gene	SoffiXsponR570_01Dg039500	SoffiXsponR570.01Eg151500	No Gene	No Gene	No Gene	Misin01G143900	Misin02G117300	Zm00001d033467	Zm00001d013627	Zm00001eb052630	Zm00001eb218140	Pavag01G137200	Urofu.9G147500	Sevir.9G147900	Seita.9G149500	Pahal.9G145400	Yes	-	-	Yes
Sobic.001G147300	HORVU.MOREX.r3.4HG0333250	TraesCS4A03G0748300	TraesCS4B03G0032800	TraesCS4D03G0023000	OsKitaake03g179700	LOC_Os03g45720	Bradi1g13190	No Gene	Chala.03G165000	SoffiXsponR570.01Ag153900	No Gene	No Gene	No Gene	SoffiXsponR570.01Eg151600	No Gene	No Gene	No Gene	Misin01G144200	Misin02G117400	Zm00001d033468	No Gene	Zm00001eb052640	No Gene	Pavag01G137300	Urofu.9G147400	Sevir.9G148000	Seita.9G149600	Pahal.9G145500	Yes	-	-	Yes
Sobic.001G147400	HORVU.MOREX.r3.4HG0333240	TraesCS4A03G0748400	TraesCS4B03G0032700	TraesCS4D03G0022900	OsKitaake03g179600	LOC_Os03g45710	Bradi1g13200	No Gene	Chala.03G164900	SoffiXsponR570.01Ag154000	No Gene	No Gene	No Gene	SoffiXsponR570.01Eg151700	No Gene	No Gene	No Gene	Misin01G144300	Misin02G117500	Zm00001d033469	No Gene	Zm00001eb052650	No Gene	Pavag01G137400	Urofu.9G147300	Sevir.9G148100	Seita.9G149700	Pahal.9G145600	Yes	-	-	Yes
Sobic.001G147500	No Gene	No Gene	No Gene	No Gene	No Gene	No Gene	No Gene	No Gene	Chala.03G164700	SoffiXsponR570.01Ag154100	SoffiXsponR570.01Bg140200	No Gene	No Gene	SoffiXsponR570.01Eg152100	No Gene	No Gene	No Gene	Misin01G144600	Misin02G115800	No Gene	Zm00001d013629	Zm00001eb052660	Zm00001eb218160	Pavag01G137500	Urofu.9G147000	No Gene	Seita.9G149800	No Gene	-	-	Yes	Yes
Sobic.001G147650	No Gene	No Gene	No Gene	No Gene	OsKitaake03g277800	LOC_Os03g45619	No Gene	No Gene	Chala.03G164700	SoffiXsponR570.01Ag154100	SoffiXsponR570.01Bg140200	No Gene	No Gene	SoffiXsponR570.01Eg151800	No Gene	No Gene	No Gene	Misin01G144400	Misin02G115800	No Gene	No Gene	No Gene	No Gene	Pavag01G137500	Urofu.9G147000	No Gene	Seita.9G149800	No Gene	-	-	Yes	Yes
Sobic.001G147725	No Gene	No Gene	No Gene	No Gene	No Gene	No Gene	No Gene	No Gene	No Gene	No Gene	No Gene	No Gene	No Gene	No Gene	No Gene	No Gene	No Gene	No Gene	No Gene	No Gene	No Gene	No Gene	No Gene	No Gene	No Gene	No Gene	No Gene	No Gene	-	-	Yes	No
Sobic.001G147800	No Gene	No Gene	No Gene	No Gene	No Gene	No Gene	No Gene	No Gene	No Gene	No Gene	No Gene	No Gene	No Gene	No Gene	No Gene	No Gene	No Gene	No Gene	No Gene	No Gene	No Gene	No Gene	No Gene	No Gene	No Gene	No Gene	No Gene	No Gene	-	-	Yes	No
Sobic.001G147900	No Gene	No Gene	No Gene	No Gene	No Gene	LOC_Os03g45619	No Gene	No Gene	Chala.03G164700	SoffiXsponR570.01Ag154100	SoffiXsponR570.01Bg140200	No Gene	No Gene	SoffiXsponR570.01Eg152100	No Gene	No Gene	No Gene	Misin01G144600	Misin02G115800	No Gene	No Gene	No Gene	No Gene	Pavag01G137500	Urofu.9G147000	No Gene	Seita.9G149800	No Gene	-	-	Yes	Yes
Sobic.001G148000	HORVU.MOREX.r3.4HG0333220	No Gene	No Gene	TraesCS4D03G0022800	OsKitaake03g277600	LOC_Os03g45450	Bradi1g13207	Oropetium_20150105_08278	Chala.03G164600	SoffiXsponR570.01Ag154200	SoffiXsponR570.01Bg140300	No Gene	SoffiXsponR570_01Dg039600	SoffiXsponR570.01Eg152300	No Gene	No Gene	No Gene	Misin01G144800	Misin02G115600	Zm00001d033471	Zm00001d013630	Zm00001eb052670	Zm00001eb218170	Pavag01G137600	Urofu.9G146900	Sevir.9G148400	Seita.9G150000	Pahal.9G145800	Yes	Yes	-	Yes
Sobic.001G148101	HORVU.MOREX.r3.4HG0333210	TraesCS4A03G0748500	TraesCS4B03G0032400	TraesCS4D03G0022700	OsKitaake03g277400	LOC_Os03g45410	Bradi1g13220	Oropetium_20150105_08279	Chala.03G164500	SoffiXsponR570.01Ag154300	SoffiXsponR570.01Bg140400	No Gene	SoffiXsponR570_01Dg039700	SoffiXsponR570.01Eg152400	No Gene	No Gene	No Gene	Misin01G144900	Misin02G115500	Zm00001d033472	Zm00001d013631	Zm00001eb052680	Zm00001eb218190	Pavag01G137700	Urofu.9G146800	Sevir.9G148550	Seita.9G150100	Pahal.9G145900	Yes	Yes	-	Yes
Sobic.001G148200	HORVU.MOREX.r3.4HG0333190	TraesCS4A03G0748600	TraesCS4B03G0032300	TraesCS4D03G0022600	OsKitaake03g277300	LOC_Os03g45400	Bradi1g13226	Oropetium_20150105_08280	Chala.03G164400	SoffiXsponR570.01Ag154400	SoffiXsponR570.01Bg140500	No Gene	SoffiXsponR570_01Dg039800	SoffiXsponR570.01Eg152500	No Gene	No Gene	No Gene	Misin01G145000	Misin02G115400	Zm00001d033473	Zm00001d013632	Zm00001eb052690	Zm00001eb218200	Pavag01G137800	Urofu.9G146600	Sevir.9G149000	Seita.9G150400	Pahal.9G146100	Yes	Yes	-	Yes
Sobic.001G148300	HORVU.MOREX.r3.4HG0333180	TraesCS4A03G0748700	TraesCS4B03G0032200	TraesCS4D03G0022200	OsKitaake03g277200	LOC_Os03g45390	Bradi1g13232	No Gene	Chala.03G164300	SoffiXsponR570.01Ag154500	SoffiXsponR570.01Bg140800	No Gene	SoffiXsponR570_01Dg039900	SoffiXsponR570.01Eg152600	No Gene	No Gene	No Gene	Misin01G145100	Misin02G115300	No Gene	Zm00001d013635	No Gene	Zm00001eb218220	Pavag01G137900	Urofu.9G146500	Sevir.9G149100	Seita.9G150500	Pahal.9G146200	Yes	-	-	Yes
Sobic.001G148400	HORVU.MOREX.r3.4HG0333170	TraesCS4A03G0749000	TraesCS4B03G0031400	TraesCS4D03G0021700	OsKitaake03g277100	LOC_Os03g45370	Bradi1g13240	Oropetium_20150105_08282	Chala.03G164200	SoffiXsponR570.01Ag154600	SoffiXsponR570.01Bg140900	No Gene	SoffiXsponR570_01Dg040000	SoffiXsponR570.01Eg152700	No Gene	No Gene	No Gene	Misin01G145200	Misin02G115900	Zm00001d033475	Zm00001d013638	Zm00001eb052700	Zm00001eb218250	Pavag01G138000	Urofu.9G146400	Sevir.9G149300	Seita.9G150600	Pahal.9G146300	Yes	Yes	-	Yes
Sobic.001G148500	HORVU.MOREX.r3.4HG0333130	TraesCS4A03G0749100	TraesCS4B03G0030300	TraesCS4D03G0020900	OsKitaake03g277000	LOC_Os03g45344	Bradi1g13250	No Gene	Chala.03G164000	SoffiXsponR570.01Ag154700	SoffiXsponR570.01Bg141000	No Gene	SoffiXsponR570_01Dg040100	SoffiXsponR570.01Eg152800	No Gene	No Gene	No Gene	Misin01G145300	Misin02G116000	Zm00001d033477	Zm00001d013639	Zm00001eb052720	Zm00001eb218270	Pavag01G138200	Urofu.9G146300	Sevir.9G149400	Seita.9G150700	Pahal.9G146400	Yes	-	-	Yes
Sobic.001G148600	HORVU.MOREX.r3.4HG0333120	TraesCS4A03G0749200	TraesCS4B03G0030200	TraesCS4D03G0020800	OsKitaake03g276900	LOC_Os03g45340	Bradi1g13261	Oropetium_20150105_08286	Chala.03G163700	SoffiXsponR570.01Ag154800	SoffiXsponR570.01Bg141200	No Gene	SoffiXsponR570_01Dg040200	SoffiXsponR570.01Eg152900	No Gene	No Gene	No Gene	Misin01G145400	Misin02G116100	Zm00001d033478	Zm00001d013641	Zm00001eb052730	Zm00001eb218280	Pavag01G138300	Urofu.9G146200	Sevir.9G149500	Seita.9G150800	Pahal.9G146500	Yes	Yes	-	Yes
Sobic.001G148700	No Gene	No Gene	No Gene	No Gene	No Gene	No Gene	No Gene	No Gene	No Gene	SoffiXsponR570.01Ag154900	SoffiXsponR570.01Bg141300	No Gene	SoffiXsponR570_01Dg040300	SoffiXsponR570.01Eg153000	No Gene	No Gene	No Gene	Misin01G145500	Misin02G116200	Zm00001d033479	Zm00001d013642	Zm00001eb052740	Zm00001eb218300	No Gene	No Gene	No Gene	No Gene	No Gene	-	-	Yes	Yes
Sobic.001G148800	HORVU.MOREX.r3.4HG0333110	No Gene	TraesCS4B03G0030100	TraesCS4D03G0020700	OsKitaake03g276800	LOC_Os03g45330	Bradi1g13280	Oropetium_20150105_08287	Chala.03G163600	SoffiXsponR570.01Ag155000	SoffiXsponR570.01Bg141400	No Gene	SoffiXsponR570_01Dg040400	SoffiXsponR570.01Eg153100	No Gene	No Gene	No Gene	Misin01G145700	Misin02G116300	No Gene	Zm00001d013643	No Gene	Zm00001eb218310	No Gene	Urofu.9G145800	Sevir.9G149801	Seita.9G151100	Pahal.9G146600	Yes	-	-	Yes
Sobic.001G148900	HORVU.MOREX.r3.4HG0333100	TraesCS4A03G0749300	TraesCS4B03G0030000	TraesCS4D03G0020600	No Gene	No Gene	Bradi1g13290	Oropetium_20150105_08288	Chala.03G163500	SoffiXsponR570.01Ag155100	SoffiXsponR570.01Bg141500	No Gene	SoffiXsponR570_01Dg040500	SoffiXsponR570.01Eg153200	No Gene	No Gene	No Gene	Misin01G145800	Misin02G116400	Zm00001d033480	Zm00001d013644	Zm00001eb052750	Zm00001eb218320	Pavag01G138500	Urofu.9G145700	Sevir.9G149900	Seita.9G151200	Pahal.9G146700	-	Yes	-	Yes
Sobic.001G149000	HORVU.MOREX.r3.4HG0333090	No Gene	No Gene	No Gene	OsKitaake03g276600	No Gene	Bradi1g13310	Oropetium_20150105_08289	Chala.03G163400	SoffiXsponR570.01Ag155200	SoffiXsponR570.01Bg141600	No Gene	SoffiXsponR570_01Dg040600	SoffiXsponR570.01Eg153300	No Gene	No Gene	No Gene	Misin01G145900	Misin02G116500	Zm00001d033481	Zm00001d013645	No Gene	No Gene	Pavag01G138600	Urofu.9G145600	No Gene	No Gene	Pahal.9G146800	-	-	Yes	Yes
Sobic.001G149100	No Gene	No Gene	No Gene	No Gene	No Gene	No Gene	No Gene	Oropetium_20150105_08290	Chala.03G163300	SoffiXsponR570.01Ag155300	SoffiXsponR570.01Bg141700	No Gene	SoffiXsponR570_01Dg040700	SoffiXsponR570.01Eg153400	No Gene	No Gene	No Gene	Misin01G146000	Misin02G116600	No Gene	No Gene	No Gene	No Gene	Pavag01G143300	Urofu.9G145500	Sevir.9G150100	Seita.9G151300	Pahal.9G146901	-	-	Yes	Yes
Sobic.001G149300	No Gene	No Gene	No Gene	No Gene	No Gene	No Gene	No Gene	No Gene	No Gene	No Gene	No Gene	No Gene	No Gene	No Gene	No Gene	No Gene	No Gene	No Gene	No Gene	No Gene	No Gene	No Gene	No Gene	No Gene	No Gene	No Gene	No Gene	No Gene	-	-	Yes	No
Sobic.001G149400	HORVU.MOREX.r3.4HG0333040	TraesCS4A03G0749700	TraesCS4B03G0029700	TraesCS4D03G0020200	OsKitaake03g276500	LOC_Os03g45290	Bradi1g13323	Oropetium_20150105_08292	Chala.03G163200	SoffiXsponR570.01Ag155400	SoffiXsponR570.01Bg141800	No Gene	SoffiXsponR570_01Dg040800	SoffiXsponR570.01Eg153500	No Gene	No Gene	No Gene	Misin01G146100	Misin02G116700	Zm00001d033482	Zm00001d013646	Zm00001eb052770	Zm00001eb218340	Pavag01G138700	Urofu.9G145400	Sevir.9G150300	Seita.9G151600	Pahal.9G147100	Yes	Yes	-	Yes
Sobic.001G149500	HORVU.MOREX.r3.4HG0333030	TraesCS4A03G0749800	TraesCS4B03G0028500	TraesCS4D03G0020000	OsKitaake03g276400	LOC_Os03g45280	Bradi1g13333	Oropetium_20150105_08293	Chala.03G163100	SoffiXsponR570.01Ag155500	SoffiXsponR570.01Bg141900	No Gene	SoffiXsponR570_01Dg040900	SoffiXsponR570.01Eg153600	No Gene	No Gene	No Gene	Misin01G146200	Misin02G116800	Zm00001d033483	Zm00001d013647	Zm00001eb052780	Zm00001eb218350	Pavag01G138800	Urofu.9G145300	Sevir.9G150500	Seita.9G151800	Pahal.9G147200	Yes	Yes	-	Yes
Sobic.001G149600	HORVU.MOREX.r3.4HG0333020	TraesCS4A03G0750400	TraesCS4B03G0028300	TraesCS4D03G0019900	OsKitaake03g276300	LOC_Os03g45270	Bradi1g13340	Oropetium_20150105_08296	Chala.03G162900	SoffiXsponR570.01Ag155600	SoffiXsponR570.01Bg142000	No Gene	SoffiXsponR570_01Dg041000	SoffiXsponR570.01Eg153700	No Gene	No Gene	No Gene	Misin01G146300	Misin02G116900	Zm00001d033484	No Gene	Zm00001eb052800	No Gene	Pavag01G138900	Urofu.9G153600	Sevir.9G150600	Seita.9G151900	Pahal.9G147300	Yes	Yes	-	Yes
Sobic.001G149700	HORVU.MOREX.r3.4HG0332900	TraesCS4A03G0750500	TraesCS4B03G0028200	TraesCS4D03G0019800	OsKitaake03g276200	LOC_Os03g45260	Bradi1g13350	Oropetium_20150105_08298	Chala.03G162800	SoffiXsponR570.01Ag155700	SoffiXsponR570.01Bg142100	No Gene	SoffiXsponR570_01Dg041200	SoffiXsponR570.01Eg153800	No Gene	No Gene	No Gene	Misin01G146400	Misin02G117000	Zm00001d033488	No Gene	Zm00001eb052810	No Gene	Pavag01G139000	Urofu.9G153700	Sevir.9G150700	Seita.9G152000	Pahal.9G147400	Yes	Yes	-	Yes
Sobic.001G149800	No Gene	No Gene	No Gene	No Gene	OsKitaake03g276100	LOC_Os03g45250	No Gene	No Gene	Chala.03G162700	SoffiXsponR570.01Ag155800	SoffiXsponR570.01Bg142200	No Gene	SoffiXsponR570_01Dg041300	SoffiXsponR570.01Eg153900	No Gene	No Gene	No Gene	Misin01G146500	Misin02G117100	Zm00001d033489	No Gene	Zm00001eb052820	No Gene	Pavag01G139100	Urofu.9G153800	Sevir.9G150800	Seita.9G152100	Pahal.9G147500	-	-	Yes	Yes
Sobic.001G150033	No Gene	No Gene	No Gene	No Gene	No Gene	No Gene	No Gene	No Gene	No Gene	No Gene	No Gene	No Gene	No Gene	No Gene	No Gene	No Gene	No Gene	No Gene	No Gene	No Gene	No Gene	No Gene	No Gene	No Gene	No Gene	No Gene	No Gene	No Gene	-	-	Yes	No
Sobic.001G150066	No Gene	No Gene	No Gene	No Gene	No Gene	No Gene	No Gene	No Gene	No Gene	No Gene	No Gene	No Gene	No Gene	No Gene	No Gene	No Gene	No Gene	No Gene	No Gene	No Gene	No Gene	No Gene	No Gene	No Gene	No Gene	No Gene	No Gene	No Gene	-	-	Yes	No
Sobic.001G150200	No Gene	No Gene	No Gene	No Gene	No Gene	No Gene	No Gene	No Gene	No Gene	SoffiXsponR570.01Ag155900	No Gene	No Gene	No Gene	SoffiXsponR570.01Eg154000	No Gene	No Gene	No Gene	Misin01G146700	No Gene	No Gene	No Gene	No Gene	No Gene	No Gene	No Gene	No Gene	No Gene	No Gene	-	-	Yes	Yes
Sobic.001G150300	No Gene	No Gene	No Gene	No Gene	No Gene	No Gene	No Gene	No Gene	Chala.03G162200	No Gene	No Gene	No Gene	No Gene	No Gene	No Gene	No Gene	No Gene	Misin01G146800	No Gene	Zm00001d033490	No Gene	Zm00001eb052830	No Gene	Pavag01G139400	Urofu.9G155100	Sevir.9G150900	Seita.9G152200	Pahal.9G146000	-	-	Yes	Yes
Sobic.001G150600	HORVU.MOREX.r3.4HG0332930	TraesCS4A03G0750600	No Gene	TraesCS4D03G0019600	OsKitaake03g275900	LOC_Os03g45194	Bradi1g13420	Oropetium_20150105_08299	Chala.03G162100	SoffiXsponR570.01Ag156100	SoffiXsponR570.01Bg142300	No Gene	SoffiXsponR570_01Dg041500	SoffiXsponR570.01Eg154200	No Gene	No Gene	No Gene	Misin01G147000	No Gene	No Gene	Zm00001d013651	No Gene	Zm00001eb218390	Pavag01G139600	Urofu.9G155000	Sevir.9G151100	Seita.9G152400	Pahal.9G147600	Yes	Yes	-	Yes
Sobic.001G150650	HORVU.MOREX.r3.4HG0332940	No Gene	No Gene	No Gene	OsKitaake03g275800	LOC_Os03g45194	Bradi1g13425	No Gene	Chala.03G162000	SoffiXsponR570.01Ag156200	SoffiXsponR570.01Bg142400	No Gene	SoffiXsponR570_01Dg041600	SoffiXsponR570.01Eg154300	No Gene	No Gene	No Gene	Misin01G147100	No Gene	No Gene	No Gene	No Gene	No Gene	Pavag01G139700	Urofu.9G154800	Sevir.9G151200	Seita.9G152500	Pahal.9G147700	-	-	Yes	Yes
Sobic.001G150700	No Gene	No Gene	No Gene	No Gene	No Gene	No Gene	No Gene	No Gene	No Gene	No Gene	No Gene	No Gene	No Gene	No Gene	No Gene	No Gene	No Gene	No Gene	No Gene	No Gene	No Gene	No Gene	No Gene	No Gene	No Gene	No Gene	No Gene	No Gene	-	-	Yes	No
Sobic.001G150800	HORVU.MOREX.r3.4HG0332960	TraesCS4A03G0751100	No Gene	TraesCS4D03G0019200	OsKitaake03g275700	LOC_Os03g45180	Bradi1g13430	Oropetium_20150105_08300	Chala.03G161900	SoffiXsponR570.01Ag156300	SoffiXsponR570.01Bg142500	No Gene	SoffiXsponR570_01Dg041700	SoffiXsponR570.01Eg154400	No Gene	No Gene	No Gene	Misin01G147200	No Gene	Zm00001d033492	No Gene	Zm00001eb052850	No Gene	Pavag01G139800	Urofu.9G154700	Sevir.9G151300	Seita.9G152600	Pahal.9G147800	Yes	Yes	-	Yes
Sobic.001G151000	HORVU.MOREX.r3.4HG0332970	TraesCS4A03G0751400	TraesCS4B03G0027900	TraesCS4D03G0019100	OsKitaake03g275600	LOC_Os03g45170	Bradi1g13440	Oropetium_20150105_08302	Chala.03G161800	SoffiXsponR570.01Ag156400	SoffiXsponR570.01Bg142600	No Gene	SoffiXsponR570_01Dg041800	SoffiXsponR570.01Eg154600	No Gene	No Gene	No Gene	Misin01G147300	Misin02G115200	Zm00001d033493	Zm00001d013652	Zm00001eb052860	Zm00001eb218400	Pavag01G139900	Urofu.9G154600	Sevir.9G151400	Seita.9G152700	Pahal.9G147900	Yes	Yes	-	Yes
Sobic.001G151100	HORVU.MOREX.r3.4HG0333000	TraesCS4A03G0751900	TraesCS4B03G0027400	TraesCS4D03G0018700	OsKitaake03g274600	LOC_Os03g44900	Bradi1g13450	Oropetium_20150105_08303	Chala.03G161700	SoffiXsponR570.01Ag156500	SoffiXsponR570.01Bg142700	No Gene	SoffiXsponR570_01Dg041900	SoffiXsponR570.01Eg154700	No Gene	No Gene	No Gene	Misin01G147400	Misin02G115100	Zm00001d033494	Zm00001d013653	Zm00001eb052870	Zm00001eb218410	Pavag01G140000	Urofu.9G154500	Sevir.9G151500	Seita.9G152800	Pahal.9G148000	Yes	Yes	-	Yes
Sobic.001G151200	HORVU.MOREX.r3.4HG0333010	TraesCS4A03G0752000	TraesCS4B03G0027200	TraesCS4D03G0018600	OsKitaake03g274400	LOC_Os03g44890	Bradi1g13460	Oropetium_20150105_08304	Chala.03G161600	SoffiXsponR570.01Ag156600	SoffiXsponR570.01Bg142800	No Gene	SoffiXsponR570_01Dg042000	SoffiXsponR570.01Eg154800	No Gene	No Gene	No Gene	Misin01G147500	Misin02G115000	No Gene	Zm00001d013654	No Gene	Zm00001eb218420	Pavag01G140200	Urofu.9G154300	Sevir.9G151600	Seita.9G152900	Pahal.9G148100	Yes	Yes	-	Yes
Sobic.001G151300	No Gene	No Gene	No Gene	No Gene	No Gene	No Gene	No Gene	No Gene	No Gene	SoffiXsponR570.01Ag156700	SoffiXsponR570.01Bg142900	No Gene	SoffiXsponR570_01Dg042100	No Gene	No Gene	No Gene	No Gene	Misin01G147600	Misin02G114900	Zm00001d033495	No Gene	Zm00001eb052880	No Gene	No Gene	No Gene	No Gene	No Gene	No Gene	-	-	Yes	Yes
Sobic.001G151400	No Gene	No Gene	No Gene	No Gene	No Gene	No Gene	No Gene	No Gene	No Gene	SoffiXsponR570.01Ag156900	SoffiXsponR570.01Bg143000	No Gene	SoffiXsponR570_01Dg042300	SoffiXsponR570.01Eg154900	No Gene	No Gene	No Gene	Misin01G147700	Misin02G114800	Zm00001d033496	Zm00001d013655	Zm00001eb052890	Zm00001eb218430	No Gene	No Gene	No Gene	No Gene	No Gene	-	-	Yes	Yes
Sobic.001G151500	HORVU.MOREX.r3.5HG0507500	TraesCS5A03G0779800	TraesCS5B03G0938100	TraesCS5D03G0852800	OsKitaake03g274200	LOC_Os03g44840	Bradi1g13470	Oropetium_20150105_08309	Chala.03G161500	SoffiXsponR570.01Ag157000	SoffiXsponR570.01Bg143100	No Gene	SoffiXsponR570_01Dg042400	SoffiXsponR570.01Eg155000	No Gene	No Gene	No Gene	Misin01G147900	Misin02G114700	Zm00001d033497	No Gene	Zm00001eb052910	No Gene	Pavag01G140300	Urofu.9G154200	Sevir.9G151700	Seita.9G153000	Pahal.9G148200	Yes	Yes	-	Yes
Sobic.001G151600	HORVU.MOREX.r3.5HG0507520	TraesCS5A03G0780200	TraesCS5B03G0938500	TraesCS5D03G0853100	OsKitaake03g274000	LOC_Os03g44830	Bradi1g13480	Oropetium_20150105_08310	Chala.03G161400	SoffiXsponR570.01Ag157100	SoffiXsponR570.01Bg143200	No Gene	SoffiXsponR570_01Dg042500	SoffiXsponR570.01Eg155100	No Gene	No Gene	No Gene	Misin01G148000	Misin02G114600	Zm00001d033502	No Gene	Zm00001eb052940	No Gene	Pavag01G140400	Urofu.9G154100	Sevir.9G151900	Seita.9G153100	Pahal.9G148300	Yes	Yes	-	Yes
Sobic.001G151700	HORVU.MOREX.r3.5HG0507540	TraesCS5A03G0780600	TraesCS5B03G0938600	TraesCS5D03G0853500	OsKitaake03g273900	LOC_Os03g44820	Bradi1g13490	Oropetium_20150105_08311	Chala.03G161300	SoffiXsponR570.01Ag157200	SoffiXsponR570.01Bg143300	No Gene	SoffiXsponR570_01Dg042600	SoffiXsponR570.01Eg155200	No Gene	No Gene	No Gene	No Gene	Misin02G114500	No Gene	Zm00001d013656	No Gene	Zm00001eb218450	Pavag01G140600	Urofu.9G155500	Sevir.9G152200	Seita.9G153300	Pahal.9G148600	Yes	Yes	-	Yes
Sobic.001G151800	HORVU.MOREX.r3.5HG0507550	No Gene	TraesCS5B03G0938700	TraesCS5D03G0853600	OsKitaake03g273800	LOC_Os03g44810	Bradi1g13500	Oropetium_20150105_08313	Chala.03G161200	SoffiXsponR570.01Ag157300	SoffiXsponR570.01Bg143400	No Gene	SoffiXsponR570_01Dg042800	SoffiXsponR570.01Eg155400	No Gene	No Gene	No Gene	Misin01G148200	Misin02G114400	Zm00001d033503	No Gene	Zm00001eb052950	No Gene	Pavag01G140700	Urofu.9G155600	Sevir.9G152400	Seita.9G153500	Pahal.9G148700	Yes	Yes	-	Yes
Sobic.001G151900	HORVU.MOREX.r3.5HG0507580	TraesCS5A03G0780700	TraesCS5B03G0938800	TraesCS5D03G0853700	OsKitaake03g273700	LOC_Os03g44800	Bradi1g13510	Oropetium_20150105_08314	Chala.03G161100	SoffiXsponR570.01Ag157400	SoffiXsponR570.01Bg143500	No Gene	SoffiXsponR570_01Dg042900	SoffiXsponR570.01Eg155500	No Gene	No Gene	No Gene	Misin01G148300	Misin02G114300	Zm00001d033504	Zm00001d013658	Zm00001eb052960	Zm00001eb218460	Pavag01G140800	Urofu.9G155700	Sevir.9G152500	Seita.9G153600	Pahal.9G148800	Yes	Yes	-	Yes
Sobic.001G152000	No Gene	TraesCS5A03G0781100	TraesCS5B03G0939000	TraesCS5D03G0854800	OsKitaake03g273600	LOC_Os03g44780	Bradi1g13520	Oropetium_20150105_08305	Chala.03G161000	SoffiXsponR570.01Ag159200	SoffiXsponR570.01Bg143600	No Gene	SoffiXsponR570_01Dg043000	SoffiXsponR570.01Eg155600	No Gene	No Gene	No Gene	Misin01G148100	Misin02G114200	Zm00001d033505	No Gene	Zm00001eb052970	No Gene	Pavag01G140900	Urofu.9G155800	Sevir.9G152700	Seita.9G153800	Pahal.9G148900	Yes	Yes	-	Yes
Sobic.001G152100	No Gene	TraesCS5A03G0781200	TraesCS5B03G0939100	TraesCS5D03G0854900	OsKitaake03g273300	LOC_Os03g44760	Bradi1g13530	Oropetium_20150105_08317	Chala.03G160900	SoffiXsponR570.01Ag159300	SoffiXsponR570.01Bg143700	No Gene	SoffiXsponR570_01Dg043100	SoffiXsponR570.01Eg155700	No Gene	No Gene	No Gene	No Gene	Misin02G114100	No Gene	Zm00001d013659	No Gene	Zm00001eb218470	Pavag01G141000	Urofu.9G155900	Sevir.9G152800	Seita.9G153900	Pahal.9G149000	Yes	Yes	-	Yes
Sobic.001G152200	No Gene	No Gene	No Gene	No Gene	No Gene	No Gene	No Gene	No Gene	No Gene	SoffiXsponR570.01Ag159500	SoffiXsponR570.01Bg144000	No Gene	SoffiXsponR570_01Dg043300	SoffiXsponR570.01Eg155900	No Gene	No Gene	No Gene	No Gene	No Gene	No Gene	No Gene	No Gene	No Gene	No Gene	No Gene	No Gene	No Gene	No Gene	-	-	Yes	Yes
Sobic.001G152240	No Gene	No Gene	No Gene	No Gene	No Gene	No Gene	No Gene	No Gene	No Gene	No Gene	No Gene	No Gene	No Gene	No Gene	No Gene	No Gene	No Gene	No Gene	No Gene	No Gene	No Gene	No Gene	No Gene	No Gene	No Gene	No Gene	No Gene	No Gene	-	-	Yes	No
Sobic.001G152320	No Gene	No Gene	No Gene	No Gene	No Gene	No Gene	No Gene	No Gene	No Gene	No Gene	No Gene	No Gene	No Gene	No Gene	No Gene	No Gene	No Gene	No Gene	No Gene	No Gene	No Gene	No Gene	No Gene	No Gene	No Gene	No Gene	No Gene	No Gene	-	-	Yes	No
Sobic.001G152360	No Gene	No Gene	No Gene	No Gene	No Gene	No Gene	No Gene	No Gene	No Gene	No Gene	No Gene	No Gene	No Gene	No Gene	No Gene	No Gene	No Gene	No Gene	No Gene	No Gene	No Gene	No Gene	No Gene	No Gene	No Gene	No Gene	No Gene	No Gene	-	-	Yes	No
Sobic.001G152400	No Gene	No Gene	No Gene	No Gene	No Gene	No Gene	No Gene	No Gene	No Gene	No Gene	SoffiXsponR570.01Bg143800	No Gene	SoffiXsponR570_01Dg043200	SoffiXsponR570.01Eg155800	No Gene	No Gene	No Gene	No Gene	No Gene	No Gene	No Gene	No Gene	No Gene	No Gene	No Gene	No Gene	No Gene	No Gene	-	-	Yes	Yes
Sobic.001G152500	No Gene	No Gene	No Gene	No Gene	No Gene	No Gene	No Gene	No Gene	No Gene	SoffiXsponR570.01Ag159500	SoffiXsponR570.01Bg144000	No Gene	SoffiXsponR570_01Dg043300	SoffiXsponR570.01Eg155900	No Gene	No Gene	No Gene	No Gene	No Gene	No Gene	No Gene	No Gene	No Gene	No Gene	No Gene	No Gene	No Gene	No Gene	-	-	Yes	Yes
Sobic.001G152600	No Gene	No Gene	No Gene	No Gene	No Gene	No Gene	No Gene	Oropetium_20150105_08316	Chala.03G159900	SoffiXsponR570.01Ag159600	No Gene	No Gene	SoffiXsponR570_01Dg043400	SoffiXsponR570.01Eg156000	No Gene	No Gene	No Gene	Misin01G148500	Misin02G113900	No Gene	No Gene	No Gene	No Gene	Pavag01G141100	Urofu.9G156000	Sevir.9G153000	Seita.9G154000	Pahal.9G150200	-	-	Yes	Yes
Sobic.001G152700	No Gene	No Gene	No Gene	No Gene	No Gene	No Gene	No Gene	No Gene	No Gene	No Gene	No Gene	No Gene	No Gene	No Gene	No Gene	No Gene	No Gene	No Gene	No Gene	No Gene	No Gene	No Gene	No Gene	No Gene	Urofu.9G157200	No Gene	No Gene	No Gene	-	-	Yes	Yes
Sobic.001G152800	No Gene	TraesCS5A03G0782000	TraesCS5B03G0939400	TraesCS5D03G0855300	OsKitaake03g273200	LOC_Os03g44750	Bradi1g13560	Oropetium_20150105_08322	Chala.03G160700	SoffiXsponR570.01Ag159700	SoffiXsponR570.01Bg144100	No Gene	SoffiXsponR570_01Dg043500	SoffiXsponR570.01Eg156100	No Gene	No Gene	No Gene	Misin01G148600	No Gene	Zm00001d033507	Zm00001d013660	Zm00001eb052980	Zm00001eb218490	Pavag01G141300	Urofu.9G156300	Sevir.9G153100	Seita.9G154200	Pahal.9G149401	Yes	Yes	-	Yes
Sobic.001G152901	No Gene	No Gene	No Gene	No Gene	No Gene	No Gene	No Gene	Oropetium_20150105_08323	No Gene	No Gene	No Gene	No Gene	No Gene	No Gene	No Gene	No Gene	No Gene	No Gene	No Gene	No Gene	Zm00001d013662	No Gene	No Gene	No Gene	No Gene	No Gene	No Gene	No Gene	-	-	Yes	Yes
Sobic.001G153100	No Gene	No Gene	No Gene	No Gene	No Gene	No Gene	No Gene	Oropetium_20150105_08326	Chala.03G160500	SoffiXsponR570.01Ag159900	No Gene	No Gene	No Gene	No Gene	No Gene	No Gene	No Gene	No Gene	No Gene	No Gene	No Gene	No Gene	No Gene	No Gene	Urofu.9G156500	Sevir.9G153300	Seita.9G154400	Pahal.9G149600	-	-	Yes	Yes
Sobic.001G153200	HORVU.MOREX.r3.5HG0507760	TraesCS5A03G0782800	TraesCS5B03G0939900	TraesCS5D03G0856000	OsKitaake03g272800	LOC_Os03g44670	Bradi1g13580	Oropetium_20150105_08328	Chala.03G160400	SoffiXsponR570.01Ag160100	SoffiXsponR570.01Bg144300	No Gene	No Gene	SoffiXsponR570.01Eg156400	No Gene	No Gene	No Gene	Misin01G149200	Misin02G113700	Zm00001d041287	No Gene	Zm00001eb053010	No Gene	Pavag01G141500	Urofu.9G156700	Sevir.9G153400	Seita.9G154500	Pahal.9G149700	Yes	Yes	-	Yes
Sobic.001G153300	HORVU.MOREX.r3.5HG0507770	TraesCS5A03G0783700	TraesCS5B03G0940000	TraesCS5D03G0856100	OsKitaake03g272700	LOC_Os03g44660	Bradi1g13590	Oropetium_20150105_08330	Chala.03G160300	SoffiXsponR570.01Ag160200	SoffiXsponR570.01Bg144400	No Gene	No Gene	SoffiXsponR570.01Eg156600	No Gene	No Gene	No Gene	Misin01G149100	Misin02G113600	No Gene	Zm00001d013664	No Gene	Zm00001eb218510	Pavag01G141600	Urofu.9G156800	Sevir.9G153500	Seita.9G154600	Pahal.9G149900	Yes	Yes	-	Yes
Sobic.001G153400	HORVU.MOREX.r3.5HG0507820	TraesCS5A03G0783900	No Gene	TraesCS5D03G0856300	No Gene	No Gene	No Gene	Oropetium_20150105_08331	Chala.03G160100	SoffiXsponR570.01Ag160300	SoffiXsponR570.01Bg144500	No Gene	No Gene	SoffiXsponR570.01Eg156700	No Gene	No Gene	No Gene	Misin01G149000	Misin02G113500	Zm00001d033204	Zm00001d013667	Zm00001eb050220	Zm00001eb218530	Pavag01G141700	Urofu.9G156900	Sevir.9G153600	Seita.9G154700	Pahal.9G150000	-	Yes	-	Yes
Sobic.001G153500	No Gene	TraesCS5A03G0784200	TraesCS5B03G0940700	TraesCS5D03G0856600	OsKitaake03g272600	LOC_Os03g44650	Bradi1g13610	Oropetium_20150105_08332	Chala.03G160000	SoffiXsponR570.01Ag160400	SoffiXsponR570.01Bg144600	No Gene	No Gene	SoffiXsponR570.01Eg156800	No Gene	No Gene	No Gene	Misin01G148900	Misin02G113400	Zm00001d033205	Zm00001d013668	Zm00001eb050230	Zm00001eb218540	Pavag01G141800	Urofu.9G157000	Sevir.9G153700	Seita.9G154800	Pahal.9G150100	Yes	Yes	-	Yes
Sobic.001G153600	No Gene	No Gene	No Gene	No Gene	No Gene	No Gene	No Gene	No Gene	No Gene	SoffiXsponR570.01Ag160500	SoffiXsponR570.01Bg144700	No Gene	No Gene	SoffiXsponR570.01Eg156900	No Gene	No Gene	No Gene	No Gene	Misin02G113300	Zm00001d033206	No Gene	Zm00001eb050240	No Gene	No Gene	No Gene	No Gene	No Gene	No Gene	-	-	Yes	Yes
Sobic.001G153700	HORVU.MOREX.r3.5HG0507880	No Gene	No Gene	No Gene	No Gene	LOC_Os03g44642	No Gene	No Gene	Chala.03G159800	SoffiXsponR570.01Ag160600	SoffiXsponR570.01Bg144900	No Gene	No Gene	SoffiXsponR570.01Eg157000	No Gene	No Gene	No Gene	No Gene	Misin02G113200	No Gene	No Gene	No Gene	No Gene	Pavag01G142000	Urofu.9G157700	Sevir.9G153900	Seita.9G155100	Pahal.9G150300	-	-	Yes	Yes
Sobic.001G153800	No Gene	No Gene	No Gene	No Gene	No Gene	No Gene	No Gene	No Gene	No Gene	SoffiXsponR570.01Ag160700	SoffiXsponR570.01Bg145000	No Gene	No Gene	SoffiXsponR570.01Eg157100	No Gene	No Gene	No Gene	No Gene	Misin02G113100	No Gene	No Gene	No Gene	No Gene	No Gene	No Gene	No Gene	No Gene	No Gene	-	-	Yes	Yes
Sobic.001G153900	HORVU.MOREX.r3.5HG0507880	TraesCS5A03G0784600	TraesCS5B03G0941300	TraesCS5D03G0857100	OsKitaake03g272550	LOC_Os03g44642	Bradi1g13620	Oropetium_20150105_08334	Chala.03G159800	SoffiXsponR570.01Ag160800	SoffiXsponR570.01Bg145100	No Gene	No Gene	SoffiXsponR570.01Eg157200	No Gene	No Gene	No Gene	No Gene	Misin02G113000	Zm00001d033207	No Gene	Zm00001eb050250	No Gene	Pavag01G142000	Urofu.9G157700	Sevir.9G153900	Seita.9G155100	Pahal.9G150300	Yes	Yes	-	Yes
Sobic.001G154000	HORVU.MOREX.r3.5HG0507930	No Gene	No Gene	No Gene	OsKitaake03g272400	LOC_Os03g44630	Bradi1g13635	No Gene	Chala.03G159600	SoffiXsponR570.01Ag160900	SoffiXsponR570.01Bg145200	No Gene	No Gene	SoffiXsponR570.01Eg157300	No Gene	No Gene	No Gene	No Gene	Misin02G112900	Zm00001d033209	No Gene	Zm00001eb050270	No Gene	Pavag01G142200	Urofu.9G157900	Sevir.9G154100	Seita.9G155200	Pahal.9G150600	-	-	Yes	Yes
Sobic.001G154100	HORVU.MOREX.r3.5HG0507940	TraesCS5A03G0784900	TraesCS5B03G0942000	TraesCS5D03G0857600	OsKitaake03g272300	LOC_Os03g44620	Bradi1g13640	Oropetium_20150105_08335	Chala.03G159500	SoffiXsponR570.01Ag161000	SoffiXsponR570.01Bg145300	No Gene	No Gene	SoffiXsponR570.01Eg157400	No Gene	No Gene	No Gene	No Gene	Misin02G112800	Zm00001d033210	Zm00001d013669	Zm00001eb050280	Zm00001eb218560	Pavag01G142300	Urofu.9G158000	Sevir.9G154200	Seita.9G155300	Pahal.9G150700	Yes	Yes	-	Yes
Sobic.001G154200	HORVU.MOREX.r3.5HG0507950	TraesCS5A03G0785000	TraesCS5B03G0942200	TraesCS5D03G0857700	OsKitaake03g272200	LOC_Os03g44610	Bradi1g13650	Oropetium_20150105_08336	Chala.03G159400	SoffiXsponR570.01Ag161100	SoffiXsponR570.01Bg145400	No Gene	No Gene	SoffiXsponR570.01Eg157500	No Gene	No Gene	No Gene	Misin01G132400	Misin02G112700	Zm00001d033211	No Gene	Zm00001eb050290	No Gene	Pavag01G142400	Urofu.9G158100	Sevir.9G154300	Seita.9G155400	Pahal.9G150800	Yes	Yes	-	Yes
Sobic.001G154300	HORVU.MOREX.r3.5HG0508000	TraesCS5A03G0785300	TraesCS5B03G0942400	TraesCS5D03G0858100	OsKitaake03g272000	LOC_Os03g44580	Bradi1g13660	Oropetium_20150105_08338	Chala.03G159300	SoffiXsponR570.01Ag161200	SoffiXsponR570.01Bg145500	No Gene	No Gene	SoffiXsponR570.01Eg157700	No Gene	No Gene	No Gene	Misin01G132600	Misin02G112600	Zm00001d033213	Zm00001d013672	No Gene	Zm00001eb218590	Pavag01G142500	Urofu.9G158200	Sevir.9G154400	Seita.9G155500	Pahal.9G151300	Yes	Yes	-	Yes
Sobic.001G154400	HORVU.MOREX.r3.5HG0508020	TraesCS5A03G0785600	TraesCS5B03G0942700	TraesCS5D03G0858400	OsKitaake03g271900	LOC_Os03g44560	Bradi1g13670	Oropetium_20150105_08339	Chala.03G159200	SoffiXsponR570.01Ag161300	SoffiXsponR570.01Bg145600	No Gene	No Gene	SoffiXsponR570.01Eg157800	No Gene	No Gene	No Gene	Misin01G132700	Misin02G112500	Zm00001d033214	Zm00001d013673	Zm00001eb050310	Zm00001eb218600	Pavag01G142600	Urofu.9G158300	Sevir.9G154500	Seita.9G155600	Pahal.9G151400	Yes	Yes	-	Yes
Sobic.001G154500	HORVU.MOREX.r3.5HG0508050	TraesCS5A03G0785700	TraesCS5B03G0942800	TraesCS5D03G0858600	OsKitaake03g271800	LOC_Os03g44540	Bradi1g13680	Oropetium_20150105_08340	Chala.03G159100	SoffiXsponR570.01Ag161400	SoffiXsponR570.01Bg145700	No Gene	No Gene	SoffiXsponR570.01Eg157900	No Gene	No Gene	No Gene	Misin01G132900	Misin02G112000	Zm00001d033215	Zm00001d013676	Zm00001eb050320	Zm00001eb218610	Pavag01G142700	Urofu.9G158400	Sevir.9G154600	Seita.9G155700	Pahal.9G151600	Yes	Yes	-	Yes
Sobic.001G154600	HORVU.MOREX.r3.5HG0508070	TraesCS5A03G0786100	TraesCS5B03G0943000	TraesCS5D03G0858900	OsKitaake03g271600	LOC_Os03g44520	Bradi1g13700	Oropetium_20150105_08341	Chala.03G159000	SoffiXsponR570.01Ag161500	SoffiXsponR570.01Bg145800	No Gene	No Gene	SoffiXsponR570.01Eg158000	No Gene	No Gene	No Gene	Misin01G133100	Misin02G111900	Zm00001d033216	Zm00001d013677	Zm00001eb050330	Zm00001eb218620	Pavag01G142800	Urofu.9G158500	Sevir.9G154700	Seita.9G155800	Pahal.9G152100	Yes	Yes	-	Yes
Sobic.001G154700	No Gene	No Gene	No Gene	No Gene	No Gene	No Gene	No Gene	Oropetium_20150105_08342	No Gene	SoffiXsponR570.01Ag161700	SoffiXsponR570.01Bg145900	No Gene	No Gene	SoffiXsponR570.01Eg158100	No Gene	No Gene	No Gene	Misin01G133900	No Gene	No Gene	No Gene	No Gene	No Gene	No Gene	Urofu.9G158600	Sevir.9G154800	Seita.9G155900	Pahal.9G152200	-	-	Yes	Yes
Sobic.001G154800	No Gene	No Gene	No Gene	No Gene	No Gene	No Gene	No Gene	No Gene	No Gene	SoffiXsponR570.01Ag161700	SoffiXsponR570.01Bg145900	No Gene	No Gene	SoffiXsponR570.01Eg158100	No Gene	No Gene	No Gene	Misin01G133800	No Gene	No Gene	No Gene	No Gene	No Gene	No Gene	Urofu.9G158600	Sevir.9G154800	Seita.9G155900	Pahal.9G152200	-	-	Yes	Yes
Sobic.001G154900	HORVU.MOREX.r3.5HG0508080	TraesCS5A03G0786400	TraesCS5B03G0943200	TraesCS5D03G0859400	OsKitaake03g271400	LOC_Os03g44500	Bradi1g13710	Oropetium_20150105_08344	Chala.03G158900	SoffiXsponR570.01Ag161900	SoffiXsponR570.01Bg146200	No Gene	SoffiXsponR570_01Dg043700	SoffiXsponR570.01Eg158200	No Gene	No Gene	No Gene	Misin01G133400	No Gene	Zm00001d033217	Zm00001d013680	Zm00001eb050340	Zm00001eb218630	Pavag01G142900	Urofu.9G158700	Sevir.9G154900	Seita.9G156000	Pahal.9G152300	Yes	Yes	-	Yes
Sobic.001G155000	No Gene	TraesCS5A03G0787700	TraesCS5B03G0944300	TraesCS5D03G0860500	OsKitaake03g271300	LOC_Os03g44484	Bradi1g13720	Oropetium_20150105_08346	Chala.03G158800	SoffiXsponR570.01Ag162000	SoffiXsponR570.01Bg146300	No Gene	SoffiXsponR570_01Dg043900	SoffiXsponR570.01Eg158300	No Gene	No Gene	No Gene	Misin01G133500	Misin02G131800	Zm00001d033218	Zm00001d013683	Zm00001eb050350	Zm00001eb218650	Pavag01G143000	Urofu.9G158900	Sevir.9G155000	Seita.9G156200	Pahal.9G152400	Yes	Yes	-	Yes
Sobic.001G155100	HORVU.MOREX.r3.5HG0508130	TraesCS5A03G0787400	TraesCS5B03G0944200	TraesCS5D03G0860200	OsKitaake03g271100	LOC_Os03g44440	Bradi1g13740	Oropetium_20150105_08347	Chala.03G158600	SoffiXsponR570.01Ag162100	SoffiXsponR570.01Bg146400	No Gene	SoffiXsponR570_01Dg044000	SoffiXsponR570.01Eg158400	No Gene	No Gene	No Gene	No Gene	Misin02G131900	Zm00001d041309	Zm00001d013688	No Gene	Zm00001eb218660	Pavag01G143100	No Gene	Sevir.9G155400	Seita.9G156700	Pahal.9G153300	Yes	-	-	Yes
Sobic.001G155200	HORVU.MOREX.r3.5HG0508140	TraesCS5A03G0786600	TraesCS5B03G0943800	TraesCS5D03G0860100	OsKitaake03g271001	LOC_Os03g44430	Bradi1g13750	Oropetium_20150105_08348	Chala.03G158500	SoffiXsponR570.01Ag162200	SoffiXsponR570.01Bg146500	No Gene	SoffiXsponR570_01Dg044100	SoffiXsponR570.01Eg158500	No Gene	No Gene	No Gene	No Gene	Misin02G132000	Zm00001d033221	No Gene	Zm00001eb050370	No Gene	Pavag01G143200	Urofu.9G159400	Sevir.9G155300	Seita.9G156600	Pahal.9G153200	Yes	Yes	-	Yes
Sobic.001G155250	No Gene	No Gene	No Gene	No Gene	No Gene	No Gene	No Gene	No Gene	No Gene	No Gene	No Gene	No Gene	No Gene	No Gene	No Gene	No Gene	No Gene	No Gene	No Gene	No Gene	No Gene	No Gene	No Gene	No Gene	No Gene	No Gene	No Gene	No Gene	-	-	Yes	No
Sobic.001G155300	HORVU.MOREX.r3.5HG0508150	TraesCS5A03G0786500	TraesCS5B03G0943700	TraesCS5D03G0859900	OsKitaake03g270800	LOC_Os03g44380	Bradi1g13760	Oropetium_20150105_08350	Chala.03G158400	SoffiXsponR570.01Ag162300	SoffiXsponR570.01Bg146600	No Gene	SoffiXsponR570_01Dg044300	SoffiXsponR570.01Eg158600	No Gene	No Gene	No Gene	Misin01G135300	Misin02G132100	Zm00001d033222	Zm00001d013689	No Gene	Zm00001eb218680	Pavag01G143400	Urofu.9G159100	Sevir.9G155200	Seita.9G156500	Pahal.9G153000	Yes	Yes	-	Yes
Sobic.001G155400	HORVU.MOREX.r3.5HG0508180	TraesCS5A03G0789200	TraesCS5B03G0944400	TraesCS5D03G0860600	OsKitaake03g270600	LOC_Os03g44310	Bradi1g13770	Oropetium_20150105_08352	Chala.03G158300	SoffiXsponR570.01Ag162500	SoffiXsponR570.01Bg146800	No Gene	SoffiXsponR570_01Dg044400	SoffiXsponR570.01Eg158700	No Gene	No Gene	No Gene	Misin01G135200	Misin02G132200	No Gene	Zm00001d013692	No Gene	Zm00001eb218690	Pavag01G143500	Urofu.9G159000	Sevir.9G155050	Seita.9G156300	Pahal.9G152500	Yes	Yes	-	Yes
Sobic.001G155500	HORVU.MOREX.r3.5HG0508190	TraesCS5A03G0789500	TraesCS5B03G0944500	TraesCS5D03G0860800	OsKitaake03g270500	LOC_Os03g44300	Bradi1g13777	Oropetium_20150105_08353	Chala.03G158200	SoffiXsponR570.01Ag162600	SoffiXsponR570.01Bg146900	No Gene	SoffiXsponR570_01Dg044500	SoffiXsponR570.01Eg158800	No Gene	No Gene	No Gene	Misin01G135100	Misin02G132300	Zm00001d033225	No Gene	Zm00001eb050410	No Gene	No Gene	Urofu.9G159500	Sevir.9G155500	Seita.9G156800	Pahal.9G153400	Yes	-	-	Yes
Sobic.001G155600	HORVU.MOREX.r3.5HG0508200	No Gene	No Gene	No Gene	No Gene	LOC_Os03g44290	No Gene	No Gene	Chala.03G158100	SoffiXsponR570.01Ag162700	SoffiXsponR570.01Bg147000	No Gene	SoffiXsponR570_01Dg044600	SoffiXsponR570.01Eg158900	No Gene	No Gene	No Gene	Misin01G134900	Misin02G132400	No Gene	No Gene	No Gene	No Gene	Pavag01G143700	Urofu.9G159700	Sevir.9G155700	Seita.9G157100	Pahal.9G153500	-	-	Yes	Yes
Sobic.001G155700	HORVU.MOREX.r3.5HG0508200	No Gene	TraesCS5B03G0944600	TraesCS5D03G0860900	OsKitaake03g270400	LOC_Os03g44290	Bradi1g13787	Oropetium_20150105_08357	Chala.03G158000	SoffiXsponR570.01Ag162800	SoffiXsponR570.01Bg147100	No Gene	SoffiXsponR570_01Dg044700	SoffiXsponR570.01Eg159000	No Gene	No Gene	No Gene	Misin01G134900	Misin02G132500	Zm00001d033231	No Gene	Zm00001eb050500	No Gene	Pavag01G143800	Urofu.9G159800	Sevir.9G155800	Seita.9G157200	Pahal.9G153700	Yes	Yes	-	Yes
Sobic.001G155800	HORVU.MOREX.r3.5HG0508210	TraesCS5A03G0789600	TraesCS5B03G0944700	TraesCS5D03G0861000	OsKitaake03g270300	LOC_Os03g44260	Bradi1g13793	Oropetium_20150105_08358	Chala.03G157900	SoffiXsponR570.01Ag162900	SoffiXsponR570.01Bg147200	No Gene	SoffiXsponR570_01Dg044800	SoffiXsponR570.01Eg159200	No Gene	No Gene	No Gene	Misin01G134800	Misin02G132600	Zm00001d033230	No Gene	Zm00001eb050480	No Gene	Pavag01G143800	Urofu.9G159900	Sevir.9G155900	Seita.9G157300	Pahal.9G153800	Yes	Yes	-	Yes
Sobic.001G155900	No Gene	No Gene	No Gene	No Gene	OsKitaake03g270100	LOC_Os03g44250	No Gene	Oropetium_20150105_08359	Chala.03G157800	SoffiXsponR570.01Ag163000	SoffiXsponR570.01Bg147300	No Gene	SoffiXsponR570_01Dg044900	SoffiXsponR570.01Eg159300	No Gene	No Gene	No Gene	Misin01G134700	Misin02G132800	Zm00001d033229	No Gene	Zm00001eb050470	No Gene	Pavag01G144000	Urofu.9G160000	Sevir.9G156000	Seita.9G157500	Pahal.9G153900	-	Yes	-	Yes
Sobic.001G156000	HORVU.MOREX.r3.5HG0508260	TraesCS5A03G0789900	TraesCS5B03G0944900	TraesCS5D03G0861200	OsKitaake03g269500	LOC_Os03g44170	Bradi1g13807	Oropetium_20150105_08360	Chala.03G157700	SoffiXsponR570.01Ag163100	SoffiXsponR570.01Bg147400	No Gene	SoffiXsponR570_01Dg045100	SoffiXsponR570.01Eg159400	No Gene	No Gene	No Gene	Misin01G134600	Misin02G132900	No Gene	Zm00001d013693	No Gene	Zm00001eb218700	Pavag01G144100	Urofu.9G160100	Sevir.9G156100	Seita.9G157600	Pahal.9G154000	Yes	Yes	-	Yes
Sobic.001G156100	HORVU.MOREX.r3.5HG0508270	TraesCS5A03G0790100	TraesCS5B03G0945000	TraesCS5D03G0861400	OsKitaake03g269400	LOC_Os03g44150	Bradi1g13827	Oropetium_20150105_08361	Chala.03G157600	SoffiXsponR570.01Ag163200	SoffiXsponR570.01Bg147500	No Gene	SoffiXsponR570_01Dg045200	SoffiXsponR570.01Eg159500	No Gene	No Gene	No Gene	Misin01G134500	Misin02G133000	Zm00001d033228	No Gene	Zm00001eb050460	No Gene	Pavag01G144200	Urofu.9G160200	Sevir.9G156200	Seita.9G157700	Pahal.9G154200	Yes	Yes	-	Yes
Sobic.001G156200	HORVU.MOREX.r3.5HG0508280	No Gene	TraesCS5B03G0945100	TraesCS5D03G0861500	No Gene	No Gene	Bradi1g13833	Oropetium_20150105_08363	Chala.03G157400	SoffiXsponR570.01Ag163300	No Gene	No Gene	SoffiXsponR570_01Dg045300	SoffiXsponR570.01Eg159700	No Gene	No Gene	No Gene	No Gene	Misin02G133100	Zm00001d033227	No Gene	Zm00001eb050430	No Gene	Pavag01G144300	Urofu.9G160300	Sevir.9G156300	Seita.9G157800	Pahal.9G154300	-	Yes	-	Yes
Sobic.001G156300	No Gene	No Gene	No Gene	No Gene	No Gene	No Gene	No Gene	No Gene	No Gene	SoffiXsponR570.01Ag163400	SoffiXsponR570.01Bg147600	No Gene	SoffiXsponR570_01Dg045400	SoffiXsponR570.01Eg159800	No Gene	No Gene	No Gene	No Gene	Misin02G133200	Zm00001d033232	No Gene	Zm00001eb050510	No Gene	No Gene	No Gene	No Gene	No Gene	No Gene	-	-	Yes	Yes
Sobic.001G156401	No Gene	No Gene	No Gene	No Gene	No Gene	No Gene	No Gene	No Gene	No Gene	No Gene	No Gene	No Gene	No Gene	No Gene	No Gene	No Gene	No Gene	No Gene	No Gene	No Gene	No Gene	No Gene	No Gene	No Gene	No Gene	No Gene	No Gene	No Gene	-	-	Yes	No
Sobic.001G156450	No Gene	No Gene	No Gene	No Gene	No Gene	No Gene	No Gene	No Gene	No Gene	SoffiXsponR570.01Ag164200	SoffiXsponR570.01Bg148500	No Gene	No Gene	No Gene	No Gene	No Gene	No Gene	No Gene	No Gene	No Gene	No Gene	No Gene	No Gene	No Gene	No Gene	No Gene	No Gene	No Gene	-	-	Yes	Yes
Sobic.001G156500	HORVU.MOREX.r3.5HG0508300	TraesCS5A03G0790500	TraesCS5B03G0945500	No Gene	OsKitaake03g268400	LOC_Os03g44020	Bradi1g13857	Oropetium_20150105_08364	Chala.03G157200	SoffiXsponR570.01Ag163600	SoffiXsponR570.01Bg147800	No Gene	SoffiXsponR570_01Dg045600	SoffiXsponR570.01Eg160000	No Gene	No Gene	No Gene	No Gene	No Gene	Zm00001d033234	No Gene	No Gene	No Gene	Pavag01G144500	Urofu.9G160700	Sevir.9G156500	Seita.9G158000	Pahal.9G155000	-	-	Yes	Yes
Sobic.001G156600	No Gene	No Gene	No Gene	No Gene	No Gene	No Gene	No Gene	No Gene	No Gene	SoffiXsponR570.01Ag163700	SoffiXsponR570.01Bg147900	SoffiXsponR570.09Cg142700	SoffiXsponR570_01Dg045700	SoffiXsponR570.01Eg160100	No Gene	No Gene	No Gene	No Gene	Misin02G133400	No Gene	No Gene	Zm00001eb050590	No Gene	No Gene	No Gene	No Gene	No Gene	No Gene	-	-	Yes	Yes
Sobic.001G156800	No Gene	No Gene	No Gene	No Gene	No Gene	No Gene	No Gene	No Gene	No Gene	SoffiXsponR570.01Ag163800	SoffiXsponR570.01Bg148000	No Gene	SoffiXsponR570_01Dg045900	SoffiXsponR570.01Eg160200	No Gene	No Gene	No Gene	Misin01G131200	Misin02G134400	No Gene	No Gene	No Gene	No Gene	No Gene	No Gene	No Gene	No Gene	No Gene	-	-	Yes	Yes
Sobic.001G156850	No Gene	No Gene	No Gene	No Gene	No Gene	No Gene	No Gene	No Gene	No Gene	No Gene	No Gene	No Gene	No Gene	No Gene	No Gene	No Gene	No Gene	No Gene	No Gene	No Gene	No Gene	No Gene	No Gene	No Gene	No Gene	No Gene	No Gene	No Gene	-	-	Yes	No
Sobic.001G156900	HORVU.MOREX.r3.5HG0508400	TraesCS5A03G0791200	TraesCS5B03G0945800	TraesCS5D03G0862300	No Gene	No Gene	Bradi1g13875	No Gene	Chala.03G157000	SoffiXsponR570.01Ag163900	SoffiXsponR570.01Bg148200	No Gene	SoffiXsponR570_01Dg046000	SoffiXsponR570.01Eg160300	No Gene	No Gene	No Gene	No Gene	Misin02G134300	No Gene	Zm00001d013694	No Gene	Zm00001eb218710	Pavag01G144700	Urofu.9G161000	Sevir.9G156700	Seita.9G158300	Pahal.9G155600	-	-	Yes	Yes
Sobic.001G157000	No Gene	No Gene	No Gene	No Gene	No Gene	No Gene	No Gene	No Gene	No Gene	No Gene	No Gene	No Gene	No Gene	No Gene	No Gene	No Gene	No Gene	No Gene	No Gene	No Gene	No Gene	No Gene	No Gene	No Gene	No Gene	No Gene	No Gene	No Gene	-	-	Yes	No
Sobic.001G157100	HORVU.MOREX.r3.5HG0508410	TraesCS5A03G0792000	TraesCS5B03G0945900	TraesCS5D03G0862500	OsKitaake03g268100	No Gene	Bradi1g13890	Oropetium_20150105_08368	Chala.03G156900	SoffiXsponR570.01Ag164000	SoffiXsponR570.01Bg148300	No Gene	SoffiXsponR570_01Dg046100	SoffiXsponR570.01Eg160400	No Gene	No Gene	No Gene	Misin01G141000	Misin02G134200	Zm00001d033240	No Gene	Zm00001eb050610	No Gene	Pavag01G144800	Urofu.9G161100	Sevir.9G156800	Seita.9G158400	Pahal.9G155700	Yes	Yes	-	Yes
Sobic.001G157200	HORVU.MOREX.r3.5HG0508440	TraesCS5A03G0792100	No Gene	TraesCS5D03G0862600	OsKitaake03g268000	LOC_Os03g43970	Bradi1g13900	Oropetium_20150105_08367	Chala.03G156700	SoffiXsponR570.01Ag164100	SoffiXsponR570.01Bg148400	No Gene	SoffiXsponR570_01Dg046200	SoffiXsponR570.01Eg160500	No Gene	No Gene	No Gene	Misin01G140900	Misin02G134100	Zm00001d033241	No Gene	Zm00001eb050630	No Gene	Pavag01G144900	Urofu.9G161200	Sevir.9G156900	Seita.9G158500	Pahal.9G155800	Yes	Yes	-	Yes
Sobic.001G157300	No Gene	No Gene	No Gene	No Gene	No Gene	No Gene	No Gene	Oropetium_20150105_08370	Chala.03G156500	SoffiXsponR570.01Ag165000	SoffiXsponR570.01Bg148600	No Gene	SoffiXsponR570_01Dg046300	SoffiXsponR570.01Eg160600	No Gene	No Gene	No Gene	Misin01G140800	Misin02G134000	Zm00001d033244	Zm00001d013697	Zm00001eb050650	Zm00001eb218720	Pavag01G145000	Urofu.9G161300	Sevir.9G157000	Seita.9G158600	Pahal.9G155900	-	Yes	-	Yes
Sobic.001G157400	HORVU.MOREX.r3.5HG0508470	TraesCS5A03G0792600	TraesCS5B03G0946900	TraesCS5D03G0863000	OsKitaake03g267900	LOC_Os03g43930	Bradi1g13910	Oropetium_20150105_08374	Chala.03G156400	SoffiXsponR570.01Ag164800	SoffiXsponR570.01Bg148800	No Gene	SoffiXsponR570_01Dg046400	SoffiXsponR570.01Eg160700	No Gene	No Gene	No Gene	Misin01G140700	Misin02G133900	Zm00001d033246	Zm00001d013699	Zm00001eb050660	Zm00001eb218730	Pavag01G145100	Urofu.9G161400	Sevir.9G157300	Seita.9G158800	Pahal.9G156100	Yes	Yes	-	Yes
Sobic.001G157450	No Gene	No Gene	No Gene	No Gene	No Gene	No Gene	No Gene	No Gene	No Gene	No Gene	No Gene	No Gene	No Gene	No Gene	No Gene	No Gene	No Gene	No Gene	No Gene	No Gene	No Gene	No Gene	No Gene	No Gene	No Gene	No Gene	No Gene	No Gene	-	-	Yes	No
Sobic.001G157500	HORVU.MOREX.r3.5HG0508580	TraesCS5A03G0792900	TraesCS5B03G0948700	TraesCS5D03G0863300	OsKitaake03g267800	LOC_Os03g43910	Bradi1g13920	Oropetium_20150105_08375	Chala.03G156300	No Gene	SoffiXsponR570.01Bg149000	No Gene	SoffiXsponR570_01Dg046500	SoffiXsponR570.01Eg160800	No Gene	No Gene	No Gene	Misin01G140600	No Gene	No Gene	Zm00001d013700	No Gene	Zm00001eb218740	Pavag01G145200	Urofu.9G161500	Sevir.9G157400	Seita.9G158900	Pahal.9G156200	Yes	Yes	-	Yes
Sobic.001G157600	HORVU.MOREX.r3.5HG0508600	No Gene	TraesCS5B03G0948900	TraesCS5D03G0863400	OsKitaake03g267500	LOC_Os03g43890	Bradi1g13930	No Gene	Chala.03G156100	SoffiXsponR570.01Ag164600	SoffiXsponR570.01Bg149100	No Gene	SoffiXsponR570_01Dg046600	SoffiXsponR570.01Eg161000	No Gene	No Gene	No Gene	Misin01G140500	Misin02G133700	Zm00001d033247	Zm00001d013702	Zm00001eb050670	Zm00001eb218750	Pavag01G145400	Urofu.9G162000	Sevir.9G157600	Seita.9G159200	Pahal.9G156500	Yes	-	-	Yes
Sobic.001G157700	HORVU.MOREX.r3.5HG0508610	No Gene	No Gene	No Gene	No Gene	LOC_Os03g43880	No Gene	No Gene	Chala.03G155900	SoffiXsponR570.01Ag164500	SoffiXsponR570.01Bg149500	SoffiXsponR570.09Cg146300	SoffiXsponR570_01Dg046700	SoffiXsponR570.01Eg161200	No Gene	No Gene	No Gene	Misin01G140400	Misin02G134700	No Gene	No Gene	No Gene	No Gene	Pavag01G145700	Urofu.9G162100	Sevir.9G157700	Seita.9G159300	Pahal.9G156700	-	-	Yes	Yes
Sobic.001G157800	No Gene	No Gene	No Gene	No Gene	No Gene	No Gene	No Gene	No Gene	No Gene	SoffiXsponR570.01Ag165600	SoffiXsponR570.01Bg149400	No Gene	SoffiXsponR570_01Dg046800	SoffiXsponR570.01Eg161300	No Gene	No Gene	No Gene	No Gene	Misin02G134500	No Gene	No Gene	No Gene	No Gene	Pavag01G145600	Urofu.9G162200	Sevir.9G157800	Seita.9G159400	Pahal.9G156800	-	-	Yes	Yes
Sobic.001G157900	HORVU.MOREX.r3.5HG0508610	No Gene	TraesCS5B03G0950800	TraesCS5D03G0864100	OsKitaake03g267400	LOC_Os03g43880	Bradi1g13940	Oropetium_20150105_08377	Chala.03G155900	SoffiXsponR570.01Ag165700	SoffiXsponR570.01Bg149500	SoffiXsponR570.09Cg146300	SoffiXsponR570_01Dg046900	SoffiXsponR570.01Eg161400	No Gene	No Gene	No Gene	Misin01G140400	Misin02G134700	Zm00001d033256	No Gene	Zm00001eb050710	Zm00001eb218760	Pavag01G145700	Urofu.9G162300	Sevir.9G157700	Seita.9G159300	Pahal.9G156900	Yes	Yes	-	Yes
Sobic.001G158000	No Gene	No Gene	No Gene	No Gene	No Gene	No Gene	No Gene	No Gene	No Gene	No Gene	No Gene	No Gene	No Gene	No Gene	No Gene	No Gene	No Gene	No Gene	No Gene	No Gene	No Gene	No Gene	No Gene	No Gene	No Gene	No Gene	No Gene	No Gene	-	-	Yes	No
Sobic.001G158100	No Gene	No Gene	No Gene	No Gene	No Gene	No Gene	No Gene	No Gene	No Gene	SoffiXsponR570.01Ag165800	SoffiXsponR570.01Bg149600	No Gene	SoffiXsponR570_01Dg047000	SoffiXsponR570.01Eg161500	No Gene	No Gene	No Gene	Misin01G140300	No Gene	Zm00001d033258	No Gene	Zm00001eb050730	No Gene	No Gene	No Gene	No Gene	No Gene	No Gene	-	-	Yes	Yes
Sobic.001G158200	HORVU.MOREX.r3.5HG0508610	No Gene	No Gene	No Gene	No Gene	LOC_Os03g43880	No Gene	No Gene	Chala.03G155900	SoffiXsponR570.01Ag164500	SoffiXsponR570.01Bg149800	SoffiXsponR570.09Cg146300	SoffiXsponR570_01Dg047100	SoffiXsponR570.01Eg161600	No Gene	No Gene	No Gene	Misin01G140200	Misin02G134800	No Gene	No Gene	No Gene	No Gene	Pavag01G145700	Urofu.9G162500	Sevir.9G157700	Seita.9G159300	Pahal.9G156900	-	-	Yes	Yes
Sobic.001G158300	HORVU.MOREX.r3.5HG0508630	No Gene	TraesCS5B03G0951000	TraesCS5D03G0864300	OsKitaake03g267300	LOC_Os03g43860	Bradi1g13950	Oropetium_20150105_08381	Chala.03G155800	SoffiXsponR570.01Ag166000	SoffiXsponR570.01Bg149900	No Gene	SoffiXsponR570_01Dg047300	SoffiXsponR570.01Eg161900	No Gene	No Gene	No Gene	Misin01G140000	Misin02G134900	No Gene	No Gene	No Gene	Zm00001eb218770	Pavag01G145800	Urofu.9G162600	Sevir.9G158100	Seita.9G159700	Pahal.9G157100	Yes	-	-	Yes
Sobic.001G158400	HORVU.MOREX.r3.5HG0508640	TraesCS5A03G0793000	TraesCS5B03G0951300	TraesCS5D03G0864600	OsKitaake03g267200	LOC_Os03g43850	Bradi1g13960	Oropetium_20150105_08382	Chala.03G155700	SoffiXsponR570.01Ag166200	SoffiXsponR570.01Bg150000	No Gene	SoffiXsponR570_01Dg047400	SoffiXsponR570.01Eg162000	No Gene	No Gene	No Gene	Misin01G139900	Misin02G135000	Zm00001d033259	No Gene	Zm00001eb050740	No Gene	Pavag01G145900	Urofu.9G162700	Sevir.9G158200	Seita.9G159800	Pahal.9G157200	Yes	Yes	-	Yes
Sobic.001G158500	HORVU.MOREX.r3.5HG0508650	TraesCS5A03G0793100	TraesCS5B03G0951400	TraesCS5D03G0864700	OsKitaake03g267100	LOC_Os03g43840	Bradi1g13971	Oropetium_20150105_08384	Chala.03G155600	SoffiXsponR570.01Ag166300	SoffiXsponR570.01Bg150100	SoffiXsponR570.09Cg145300	SoffiXsponR570_01Dg047500	SoffiXsponR570.01Eg162100	No Gene	No Gene	No Gene	Misin01G139800	Misin02G135100	Zm00001d033262	No Gene	Zm00001eb050760	No Gene	Pavag01G146000	Urofu.9G162800	Sevir.9G158300	Seita.9G159900	Pahal.9G157300	Yes	Yes	-	Yes
Sobic.001G158600	No Gene	No Gene	No Gene	No Gene	No Gene	No Gene	No Gene	Oropetium_20150105_08389	Chala.03G155400	SoffiXsponR570.01Ag166500	SoffiXsponR570.01Bg150400	No Gene	SoffiXsponR570_01Dg047800	SoffiXsponR570.01Eg162200	No Gene	No Gene	No Gene	Misin01G139700	Misin02G135500	Zm00001d033265	No Gene	Zm00001eb050770	No Gene	Pavag01G146100	Urofu.9G163100	No Gene	Seita.9G160300	Pahal.9G157400	-	-	Yes	Yes
Sobic.001G158700	No Gene	No Gene	No Gene	No Gene	No Gene	No Gene	No Gene	Oropetium_20150105_08392	No Gene	No Gene	SoffiXsponR570.01Bg150500	No Gene	SoffiXsponR570_01Dg047900	SoffiXsponR570.01Eg162300	No Gene	No Gene	No Gene	Misin01G139600	No Gene	Zm00001d033266	No Gene	Zm00001eb050780	No Gene	No Gene	Urofu.9G163200	Sevir.9G158700	Seita.9G160400	Pahal.9G157500	-	-	Yes	Yes
Sobic.001G158900	HORVU.MOREX.r3.5HG0508700	TraesCS5A03G0793700	TraesCS5B03G0952000	TraesCS5D03G0865200	OsKitaake03g266900	LOC_Os03g43810	Bradi1g13980	Oropetium_20150105_08394	Chala.03G155300	SoffiXsponR570.01Ag166600	SoffiXsponR570.01Bg150700	SoffiXsponR570.09Cg144500	SoffiXsponR570_01Dg048000	SoffiXsponR570.01Eg162400	No Gene	No Gene	No Gene	Misin01G139500	Misin02G135600	Zm00001d033267	No Gene	Zm00001eb050790	No Gene	Pavag01G146200	Urofu.9G163800	Sevir.9G159000	Seita.9G160700	Pahal.9G157800	Yes	Yes	-	Yes
Sobic.001G158966	No Gene	No Gene	No Gene	No Gene	No Gene	No Gene	No Gene	No Gene	No Gene	No Gene	No Gene	No Gene	No Gene	No Gene	No Gene	No Gene	No Gene	Misin01G139400	No Gene	No Gene	No Gene	No Gene	No Gene	No Gene	No Gene	No Gene	No Gene	No Gene	-	-	Yes	Yes
Sobic.001G159032	No Gene	No Gene	No Gene	No Gene	No Gene	No Gene	No Gene	No Gene	No Gene	No Gene	No Gene	No Gene	No Gene	No Gene	No Gene	No Gene	No Gene	No Gene	No Gene	No Gene	No Gene	No Gene	No Gene	No Gene	No Gene	No Gene	No Gene	No Gene	-	-	Yes	No
Sobic.001G159100	HORVU.MOREX.r3.5HG0508720	TraesCS5A03G0793900	No Gene	No Gene	No Gene	No Gene	No Gene	Oropetium_20150105_08396	Chala.03G155200	SoffiXsponR570.01Ag166900	SoffiXsponR570.01Bg150800	No Gene	SoffiXsponR570_01Dg048100	SoffiXsponR570.01Eg162500	No Gene	No Gene	No Gene	Misin01G139300	Misin02G135700	Zm00001d033268	No Gene	Zm00001eb050810	No Gene	Pavag01G146300	Urofu.9G164000	Sevir.9G159100	Seita.9G160800	Pahal.9G157900	-	Yes	-	Yes
Sobic.001G159200	No Gene	No Gene	No Gene	No Gene	No Gene	No Gene	No Gene	No Gene	No Gene	SoffiXsponR570.01Ag167800	No Gene	No Gene	SoffiXsponR570_01Dg048400	SoffiXsponR570.01Eg162800	No Gene	No Gene	No Gene	Misin01G139200	Misin02G135800	No Gene	No Gene	No Gene	No Gene	No Gene	No Gene	No Gene	No Gene	No Gene	-	-	Yes	Yes
Sobic.001G159300	HORVU.MOREX.r3.5HG0508730	TraesCS5A03G0794100	TraesCS5B03G0952300	TraesCS5D03G0865400	OsKitaake03g266600	LOC_Os03g43770	Bradi1g13990	Oropetium_20150105_08397	Chala.03G155100	SoffiXsponR570.01Ag167100	SoffiXsponR570.01Bg150900	No Gene	SoffiXsponR570_01Dg048200	SoffiXsponR570.01Eg162600	No Gene	No Gene	No Gene	Misin01G139100	Misin02G136000	Zm00001d033271	No Gene	No Gene	No Gene	Pavag01G146500	Urofu.9G164100	Sevir.9G159200	Seita.9G160900	Pahal.9G158000	Yes	-	-	Yes
Sobic.001G159400	HORVU.MOREX.r3.5HG0508800	TraesCS5A03G0794000	TraesCS5B03G0952700	TraesCS5D03G0865500	OsKitaake03g266500	LOC_Os03g43760	Bradi1g14010	Oropetium_20150105_08398	Chala.03G155000	SoffiXsponR570.01Ag168200	SoffiXsponR570.01Bg151400	SoffiXsponR570.09Cg141900	SoffiXsponR570_01Dg048600	SoffiXsponR570.01Eg163100	No Gene	No Gene	No Gene	Misin01G138800	Misin02G136300	Zm00001d033275	No Gene	Zm00001eb050870	No Gene	Pavag01G146600	Urofu.9G164200	Sevir.9G159300	Seita.9G161000	Pahal.9G158100	Yes	Yes	-	Yes
Sobic.001G159500	No Gene	No Gene	No Gene	No Gene	No Gene	No Gene	No Gene	Oropetium_20150105_08400	Chala.03G154900	SoffiXsponR570.01Ag168300	SoffiXsponR570.01Bg151500	No Gene	SoffiXsponR570_01Dg048700	SoffiXsponR570.01Eg163200	No Gene	No Gene	No Gene	Misin01G138700	Misin02G136400	Zm00001d033274	No Gene	Zm00001eb050860	No Gene	Pavag01G146700	Urofu.9G164300	Sevir.9G159400	Seita.9G161100	Pahal.9G158300	-	Yes	-	Yes
Sobic.001G159600	HORVU.MOREX.r3.5HG0508860	No Gene	No Gene	No Gene	No Gene	LOC_Os03g43720	No Gene	No Gene	Chala.03G154800	SoffiXsponR570.01Ag168400	SoffiXsponR570.01Bg151700	No Gene	SoffiXsponR570_01Dg048800	SoffiXsponR570.01Eg163300	No Gene	No Gene	No Gene	Misin01G138600	Misin02G136500	No Gene	No Gene	No Gene	No Gene	Pavag01G146800	Urofu.9G164400	Sevir.9G159500	Seita.9G161200	Pahal.9G158400	-	-	Yes	Yes
Sobic.001G159700	HORVU.MOREX.r3.5HG0508860	TraesCS5A03G0794200	TraesCS5B03G0953100	TraesCS5D03G0865700	OsKitaake03g266300	LOC_Os03g43720	Bradi1g14040	Oropetium_20150105_08403	Chala.03G154700	SoffiXsponR570.01Ag168600	SoffiXsponR570.01Bg152000	No Gene	SoffiXsponR570_01Dg048900	SoffiXsponR570.01Eg163500	No Gene	No Gene	No Gene	Misin01G138500	Misin02G136500	Zm00001d033272	No Gene	Zm00001eb050840	No Gene	Pavag01G146900	Urofu.9G164500	Sevir.9G159700	Seita.9G161400	Pahal.9G158900	Yes	Yes	-	Yes
Sobic.001G159800	HORVU.MOREX.r3.5HG0508870	TraesCS5A03G0794300	TraesCS5B03G0953300	TraesCS5D03G0866000	OsKitaake03g266200	LOC_Os03g43684	No Gene	No Gene	Chala.03G154400	SoffiXsponR570.01Ag168700	SoffiXsponR570.01Bg152100	SoffiXsponR570.09Cg141500	SoffiXsponR570_01Dg049000	SoffiXsponR570.01Eg163600	No Gene	No Gene	No Gene	Misin01G138300	Misin02G136600	Zm00001d033278	No Gene	Zm00001eb050880	No Gene	Pavag01G147100	Urofu.9G164600	Sevir.9G159800	Seita.9G161500	Pahal.9G159100	-	-	Yes	Yes
Sobic.001G159850	No Gene	No Gene	No Gene	No Gene	No Gene	No Gene	No Gene	No Gene	No Gene	No Gene	No Gene	No Gene	No Gene	No Gene	No Gene	No Gene	No Gene	No Gene	No Gene	No Gene	No Gene	No Gene	No Gene	No Gene	No Gene	No Gene	No Gene	No Gene	-	-	Yes	No
Sobic.001G159900	HORVU.MOREX.r3.5HG0508880	TraesCS5A03G0794400	TraesCS5B03G0953400	TraesCS5D03G0866100	OsKitaake03g266000	LOC_Os03g43650	Bradi1g14050	No Gene	Chala.03G154300	SoffiXsponR570.01Ag168800	SoffiXsponR570.01Bg152200	No Gene	SoffiXsponR570_01Dg049100	SoffiXsponR570.01Eg163700	No Gene	No Gene	No Gene	Misin01G138200	Misin02G136700	Zm00001d033279	No Gene	Zm00001eb050890	No Gene	Pavag01G147200	Urofu.9G164700	Sevir.9G159900	Seita.9G161600	Pahal.9G159200	Yes	-	-	Yes
Sobic.001G160000	No Gene	No Gene	No Gene	No Gene	OsKitaake03g265900	LOC_Os03g43590	Bradi1g14070	Oropetium_20150105_08404	Chala.03G154100	SoffiXsponR570.01Ag168900	SoffiXsponR570.01Bg152300	SoffiXsponR570.09Cg141200	SoffiXsponR570_01Dg049200	SoffiXsponR570.01Eg164000	No Gene	No Gene	No Gene	No Gene	Misin02G136800	No Gene	Zm00001d013703	No Gene	Zm00001eb218810	Pavag01G147300	Urofu.9G164800	Sevir.9G160100	Seita.9G161800	Pahal.9G159300	-	Yes	-	Yes
Sobic.001G160100	HORVU.MOREX.r3.5HG0508900	TraesCS5A03G0795100	TraesCS5B03G0954100	TraesCS5D03G0866400	OsKitaake03g265800	LOC_Os03g43580	Bradi1g14090	Oropetium_20150105_08406	Chala.03G154000	SoffiXsponR570.01Ag169000	SoffiXsponR570.01Bg152400	SoffiXsponR570.09Cg141000	SoffiXsponR570_01Dg049300	SoffiXsponR570.01Eg164100	No Gene	No Gene	No Gene	Misin01G138100	Misin02G137000	Zm00001d033280	No Gene	Zm00001eb050910	No Gene	Pavag01G147500	Urofu.9G165000	Sevir.9G160200	Seita.9G161900	Pahal.9G159400	Yes	Yes	-	Yes
Sobic.001G160200	HORVU.MOREX.r3.5HG0508960	TraesCS5A03G0795600	TraesCS5B03G0955200	TraesCS5D03G0866700	OsKitaake03g265500	LOC_Os03g43510	Bradi1g14110	Oropetium_20150105_08407	Chala.03G153900	SoffiXsponR570.01Ag169100	SoffiXsponR570.01Bg152600	SoffiXsponR570.09Cg140700	SoffiXsponR570_01Dg049400	SoffiXsponR570.01Eg164200	No Gene	No Gene	No Gene	Misin01G138000	Misin02G137100	Zm00001d033283	Zm00001d013705	Zm00001eb050930	Zm00001eb218820	Pavag01G147800	Urofu.9G165100	Sevir.9G160300	Seita.9G162000	Pahal.9G159500	Yes	Yes	-	Yes
Sobic.001G160300	No Gene	No Gene	No Gene	No Gene	No Gene	No Gene	No Gene	No Gene	No Gene	No Gene	No Gene	No Gene	No Gene	No Gene	No Gene	No Gene	No Gene	No Gene	No Gene	No Gene	No Gene	No Gene	No Gene	No Gene	No Gene	No Gene	No Gene	No Gene	-	-	Yes	No
Sobic.001G160400	No Gene	No Gene	No Gene	No Gene	No Gene	No Gene	No Gene	No Gene	No Gene	SoffiXsponR570.01Ag169200	SoffiXsponR570.01Bg152700	No Gene	SoffiXsponR570_01Dg049500	SoffiXsponR570.01Eg164400	No Gene	No Gene	No Gene	Misin01G137900	Misin02G137300	No Gene	No Gene	No Gene	No Gene	No Gene	Urofu.9G165300	No Gene	Seita.9G162200	Pahal.9G159600	-	-	Yes	Yes
Sobic.001G160500	No Gene	No Gene	No Gene	No Gene	No Gene	No Gene	No Gene	No Gene	No Gene	No Gene	No Gene	No Gene	No Gene	No Gene	No Gene	No Gene	No Gene	No Gene	No Gene	Zm00001d033286	No Gene	Zm00001eb050970	No Gene	No Gene	No Gene	No Gene	No Gene	No Gene	-	-	Yes	Yes
Sobic.001G160600	No Gene	No Gene	No Gene	No Gene	No Gene	No Gene	No Gene	No Gene	No Gene	No Gene	No Gene	No Gene	No Gene	No Gene	No Gene	No Gene	No Gene	No Gene	Misin02G137400	No Gene	No Gene	No Gene	No Gene	No Gene	No Gene	No Gene	No Gene	No Gene	-	-	Yes	Yes
Sobic.001G160700	No Gene	No Gene	No Gene	No Gene	No Gene	No Gene	No Gene	No Gene	No Gene	SoffiXsponR570.01Ag169400	SoffiXsponR570.01Bg152700	No Gene	SoffiXsponR570_01Dg049500	SoffiXsponR570.01Eg164400	No Gene	No Gene	No Gene	Misin01G137900	Misin02G137300	No Gene	No Gene	No Gene	No Gene	No Gene	Urofu.9G165300	No Gene	No Gene	Pahal.9G159600	-	-	Yes	Yes
Sobic.001G160800	No Gene	No Gene	No Gene	No Gene	No Gene	No Gene	No Gene	No Gene	No Gene	SoffiXsponR570.01Ag169400	SoffiXsponR570.01Bg152700	No Gene	SoffiXsponR570_01Dg049500	SoffiXsponR570.01Eg164400	No Gene	No Gene	No Gene	Misin01G137900	Misin02G137300	Zm00001d033284	No Gene	Zm00001eb050950	No Gene	No Gene	Urofu.9G165300	No Gene	Seita.9G162200	Pahal.9G159600	-	-	Yes	Yes
Sobic.001G160900	No Gene	No Gene	No Gene	No Gene	No Gene	No Gene	No Gene	No Gene	No Gene	No Gene	No Gene	No Gene	No Gene	No Gene	No Gene	No Gene	No Gene	No Gene	Misin02G137400	No Gene	No Gene	No Gene	No Gene	No Gene	No Gene	No Gene	No Gene	No Gene	-	-	Yes	Yes
Sobic.001G161000	HORVU.MOREX.r3.5HG0509020	TraesCS5A03G0795800	TraesCS5B03G0955300	TraesCS5D03G0866800	OsKitaake03g265400	No Gene	Bradi1g14140	Oropetium_20150105_08411	Chala.03G153800	SoffiXsponR570.01Ag169500	SoffiXsponR570.01Bg152900	No Gene	SoffiXsponR570_01Dg050000	SoffiXsponR570.01Eg164500	No Gene	No Gene	No Gene	Misin01G137700	Misin02G137600	Zm00001d033287	No Gene	Zm00001eb050990	No Gene	Pavag01G147900	Urofu.9G165400	Sevir.9G160601	Seita.9G162300	Pahal.9G159800	Yes	Yes	-	Yes
Sobic.001G161100	HORVU.MOREX.r3.5HG0509030	TraesCS5A03G0795900	TraesCS5B03G0955400	TraesCS5D03G0866900	OsKitaake03g265300	LOC_Os03g43470	Bradi1g14160	Oropetium_20150105_08412	Chala.03G153700	SoffiXsponR570.01Ag169600	SoffiXsponR570.01Bg153000	No Gene	SoffiXsponR570_01Dg050100	SoffiXsponR570.01Eg164600	No Gene	No Gene	No Gene	Misin01G137600	No Gene	Zm00001d033288	No Gene	Zm00001eb051000	No Gene	Pavag01G148000	Urofu.9G165500	Sevir.9G160700	Seita.9G162400	Pahal.9G159900	Yes	Yes	-	Yes
Sobic.001G161200	HORVU.MOREX.r3.5HG0509060	TraesCS5A03G0796200	TraesCS5B03G0955900	TraesCS5D03G0867000	OsKitaake03g265200	LOC_Os03g43440	Bradi1g14200	Oropetium_20150105_08413	Chala.03G153600	SoffiXsponR570.01Ag169700	SoffiXsponR570.01Bg153100	SoffiXsponR570.09Cg140200	SoffiXsponR570_01Dg050200	SoffiXsponR570.01Eg164700	No Gene	No Gene	No Gene	Misin01G137500	Misin02G138000	Zm00001d033316	No Gene	Zm00001eb051020	No Gene	Pavag01G148300	Urofu.9G165600	Sevir.9G160750	Seita.9G162500	Pahal.9G160000	Yes	Yes	-	Yes
Sobic.001G161300	HORVU.MOREX.r3.5HG0509070	TraesCS5A03G0796300	TraesCS5B03G0956000	TraesCS5D03G0867100	OsKitaake03g265100	LOC_Os03g43430	Bradi1g14210	Oropetium_20150105_08414	Chala.03G153500	SoffiXsponR570.01Ag169800	SoffiXsponR570.01Bg153200	No Gene	SoffiXsponR570_01Dg050300	No Gene	No Gene	No Gene	No Gene	Misin01G137400	Misin02G138100	No Gene	No Gene	Zm00001eb051040	Zm00001eb218840	Pavag01G148400	Urofu.9G165700	Sevir.9G160900	Seita.9G162600	Pahal.9G160100	Yes	-	-	Yes
Sobic.001G161400	HORVU.MOREX.r3.5HG0509080	TraesCS5A03G0796500	TraesCS5B03G0956100	TraesCS5D03G0867200	OsKitaake03g265000	LOC_Os03g43420	Bradi1g14220	Oropetium_20150105_08415	Chala.03G153400	SoffiXsponR570.01Ag169900	SoffiXsponR570.01Bg153300	No Gene	SoffiXsponR570_01Dg050400	SoffiXsponR570.01Eg164800	No Gene	No Gene	No Gene	Misin01G137300	Misin02G138300	Zm00001d033318	Zm00001d013706	Zm00001eb051050	Zm00001eb218850	Pavag01G148500	Urofu.9G165800	Sevir.9G161000	Seita.9G162700	Pahal.9G160200	Yes	Yes	-	Yes
Sobic.001G161500	HORVU.MOREX.r3.5HG0509090	TraesCS5A03G0796900	No Gene	No Gene	No Gene	LOC_Os03g43410	No Gene	No Gene	Chala.03G153300	SoffiXsponR570.01Ag170100	SoffiXsponR570.01Bg153400	No Gene	SoffiXsponR570_01Dg050500	SoffiXsponR570.01Eg164900	No Gene	No Gene	No Gene	Misin01G137200	Misin02G138200	No Gene	No Gene	No Gene	No Gene	Pavag01G148600	Urofu.9G165900	Sevir.9G161100	Seita.9G162800	Pahal.9G160300	-	-	Yes	Yes
Sobic.001G161601	HORVU.MOREX.r3.5HG0509120	TraesCS5A03G0796900	TraesCS5B03G0956400	TraesCS5D03G0867500	OsKitaake03g264800	LOC_Os03g43400	Bradi1g14240	Oropetium_20150105_08416	Chala.03G153200	SoffiXsponR570.01Ag170200	SoffiXsponR570.01Bg153500	No Gene	SoffiXsponR570_01Dg050600	SoffiXsponR570.01Eg165200	No Gene	No Gene	No Gene	Misin01G137000	Misin02G138400	Zm00001d033319	Zm00001d013707	Zm00001eb051060	Zm00001eb218860	Pavag01G148800	Urofu.9G166000	Sevir.9G161200	Seita.9G162900	Pahal.9G160500	Yes	Yes	-	Yes
Sobic.001G161700	No Gene	No Gene	No Gene	No Gene	No Gene	No Gene	No Gene	No Gene	No Gene	No Gene	No Gene	No Gene	No Gene	No Gene	No Gene	No Gene	No Gene	No Gene	No Gene	No Gene	No Gene	No Gene	No Gene	No Gene	No Gene	No Gene	No Gene	No Gene	-	-	Yes	No
Sobic.001G161800	HORVU.MOREX.r3.5HG0509130	TraesCS5A03G0797100	TraesCS5B03G0956600	TraesCS5D03G0867700	OsKitaake03g264700	LOC_Os03g43390	Bradi1g14250	Oropetium_20150105_08418	Chala.03G152900	SoffiXsponR570.01Ag170500	SoffiXsponR570.01Bg153800	No Gene	SoffiXsponR570_01Dg050900	SoffiXsponR570.01Eg165500	No Gene	No Gene	No Gene	Misin01G136800	Misin02G138900	Zm00001d033321	No Gene	Zm00001eb051080	No Gene	Pavag01G149000	Urofu.9G166300	Sevir.9G161400	Seita.9G163200	Pahal.9G160700	Yes	Yes	-	Yes
Sobic.001G161900	HORVU.MOREX.r3.5HG0509170	TraesCS5A03G0797300	TraesCS5B03G0957200	TraesCS5D03G0867900	OsKitaake03g264600	LOC_Os03g43360	Bradi1g14270	Oropetium_20150105_08420	Chala.03G152800	SoffiXsponR570.01Ag170600	SoffiXsponR570.01Bg153900	No Gene	SoffiXsponR570_01Dg051000	SoffiXsponR570.01Eg165600	No Gene	No Gene	No Gene	Misin01G136700	Misin02G139200	Zm00001d033322	No Gene	Zm00001eb051090	No Gene	Pavag01G149100	Urofu.9G166500	Sevir.9G161500	Seita.9G163300	Pahal.9G160900	Yes	Yes	-	Yes
Sobic.001G162000	HORVU.MOREX.r3.5HG0509180	No Gene	No Gene	TraesCS5D03G0868100	OsKitaake03g263700	LOC_Os03g43020	Bradi1g14290	Oropetium_20150105_08427	Chala.03G152700	SoffiXsponR570.01Ag170700	SoffiXsponR570.01Bg154000	No Gene	SoffiXsponR570_01Dg051100	SoffiXsponR570.01Eg165700	No Gene	No Gene	No Gene	No Gene	Misin02G139400	No Gene	Zm00001d013708	Zm00001eb051110	Zm00001eb218870	Pavag01G149200	Urofu.9G166600	Sevir.9G161600	Seita.9G163500	Pahal.9G161000	Yes	Yes	-	Yes
Sobic.001G162100	HORVU.MOREX.r3.4HG0340900	TraesCS4A03G0656300	TraesCS4B03G0152700	TraesCS4D03G0129000	No Gene	No Gene	Bradi1g14300	Oropetium_20150105_08428	Chala.03G152600	SoffiXsponR570.01Ag170800	SoffiXsponR570.01Bg154100	No Gene	SoffiXsponR570_01Dg051200	SoffiXsponR570.01Eg165800	No Gene	No Gene	No Gene	No Gene	Misin02G139500	Zm00001d033291	Zm00001d013709	Zm00001eb051120	Zm00001eb218880	Pavag01G149300	Urofu.9G166700	Sevir.9G161700	Seita.9G163600	Pahal.9G161100	-	Yes	-	Yes
Sobic.001G162200	HORVU.MOREX.r3.4HG0340910	TraesCS4A03G0655700	TraesCS4B03G0152900	TraesCS4D03G0129200	OsKitaake03g263600	LOC_Os03g43010	Bradi1g14307	Oropetium_20150105_08429	Chala.03G152500	SoffiXsponR570.01Ag171000	SoffiXsponR570.01Bg154400	No Gene	SoffiXsponR570_01Dg051500	SoffiXsponR570.01Eg166000	No Gene	No Gene	No Gene	No Gene	Misin02G139600	Zm00001d033292	No Gene	Zm00001eb051130	No Gene	Pavag01G149400	Urofu.9G166800	Sevir.9G161800	Seita.9G163700	Pahal.9G161200	Yes	Yes	-	Yes
Sobic.001G162233	No Gene	No Gene	No Gene	No Gene	No Gene	No Gene	No Gene	No Gene	Chala.03G152400	SoffiXsponR570.01Ag171200	SoffiXsponR570.01Bg154500	No Gene	SoffiXsponR570_01Dg051600	SoffiXsponR570.01Eg166100	No Gene	No Gene	No Gene	Misin01G135400	Misin02G139900	No Gene	No Gene	No Gene	No Gene	No Gene	No Gene	Sevir.9G161950	No Gene	No Gene	-	-	Yes	Yes
Sobic.001G162283	No Gene	No Gene	No Gene	No Gene	No Gene	No Gene	No Gene	No Gene	Chala.03G152400	SoffiXsponR570.01Ag171200	SoffiXsponR570.01Bg154500	No Gene	SoffiXsponR570_01Dg051600	SoffiXsponR570.01Eg166100	No Gene	No Gene	No Gene	Misin01G135400	Misin02G139900	No Gene	No Gene	No Gene	No Gene	No Gene	Urofu.9G166900	Sevir.9G161950	No Gene	Pahal.9G161300	-	-	Yes	Yes
Sobic.001G162300	HORVU.MOREX.r3.4HG0340920	TraesCS4A03G0655400	TraesCS4B03G0153300	TraesCS4D03G0129300	OsKitaake03g263300	LOC_Os03g42900	Bradi1g14320	Oropetium_20150105_08430	Chala.03G152300	SoffiXsponR570.01Ag171300	SoffiXsponR570.01Bg154600	No Gene	SoffiXsponR570_01Dg051700	SoffiXsponR570.01Eg166200	No Gene	No Gene	No Gene	Misin01G135500	Misin02G140000	No Gene	Zm00001d013712	No Gene	Zm00001eb218890	Pavag01G149600	Urofu.9G167000	Sevir.9G162000	Seita.9G164000	Pahal.9G161400	Yes	Yes	-	Yes
Sobic.001G162400	HORVU.MOREX.r3.4HG0341050	TraesCS4A03G0654900	TraesCS4B03G0154600	TraesCS4D03G0130400	OsKitaake03g262800	LOC_Os03g42830	Bradi1g14350	Oropetium_20150105_08433	Chala.03G151600	SoffiXsponR570.01Ag171700	SoffiXsponR570.01Bg154900	No Gene	SoffiXsponR570_01Dg052100	SoffiXsponR570.01Eg166500	No Gene	No Gene	No Gene	Misin01G135800	Misin02G140400	Zm00001d033296	No Gene	Zm00001eb051160	No Gene	Pavag01G149900	Urofu.9G167300	Sevir.9G162600	Seita.9G164600	Pahal.9G161700	Yes	Yes	-	Yes
Sobic.001G162500	HORVU.MOREX.r3.4HG0341060	TraesCS4A03G0654700	TraesCS4B03G0154700	TraesCS4D03G0130500	OsKitaake03g262700	LOC_Os03g42820	Bradi1g14360	Oropetium_20150105_08435	Chala.03G151500	SoffiXsponR570.01Ag172000	SoffiXsponR570.01Bg155000	SoffiXsponR570.09Cg139500	SoffiXsponR570_01Dg052300	SoffiXsponR570.01Eg166800	No Gene	No Gene	No Gene	Misin01G135900	Misin02G140500	Zm00001d033297	No Gene	Zm00001eb051170	No Gene	Pavag01G150000	Urofu.9G167400	Sevir.9G162700	Seita.9G164800	Pahal.9G161800	Yes	Yes	-	Yes
Sobic.001G162700	HORVU.MOREX.r3.4HG0341090	TraesCS4A03G0652700	TraesCS4B03G0155300	TraesCS4D03G0131000	OsKitaake03g262600	LOC_Os03g42810	Bradi1g14370	Oropetium_20150105_08438	Chala.03G151300	SoffiXsponR570.01Ag172100	SoffiXsponR570.01Bg155100	No Gene	SoffiXsponR570_01Dg052400	SoffiXsponR570.01Eg166900	No Gene	No Gene	No Gene	Misin01G136000	Misin02G140600	Zm00001d033300	No Gene	Zm00001eb051200	No Gene	Pavag01G150200	Urofu.9G167600	Sevir.9G162800	Seita.9G164900	Pahal.9G162000	Yes	Yes	-	Yes
Sobic.001G162800	No Gene	TraesCS4A03G0652600	TraesCS4B03G0155400	TraesCS4D03G0131100	OsKitaake03g262400	LOC_Os03g42799	Bradi1g14380	Oropetium_20150105_08440	Chala.03G151200	SoffiXsponR570.01Ag172200	SoffiXsponR570.01Bg155200	No Gene	SoffiXsponR570_01Dg052500	SoffiXsponR570.01Eg167000	No Gene	No Gene	No Gene	Misin01G136200	Misin02G140700	Zm00001d033301	No Gene	No Gene	No Gene	Pavag01G150400	Urofu.9G167700	Sevir.9G162900	Seita.9G165000	Pahal.9G162200	-	-	Yes	Yes
Sobic.001G162900	HORVU.MOREX.r3.4HG0341310	TraesCS4A03G0652100	TraesCS4B03G0155600	TraesCS4D03G0133000	OsKitaake03g262200	LOC_Os03g42780	Bradi1g14391	Oropetium_20150105_08442	Chala.03G151100	SoffiXsponR570.01Ag172300	SoffiXsponR570.01Bg155300	No Gene	SoffiXsponR570_01Dg052600	SoffiXsponR570.01Eg167100	No Gene	No Gene	No Gene	Misin01G136300	Misin02G140800	No Gene	Zm00001d013716	No Gene	Zm00001eb218920	Pavag01G150500	Urofu.9G167900	Sevir.9G163000	Seita.9G165100	Pahal.9G162300	Yes	Yes	-	Yes
Sobic.001G163033	No Gene	No Gene	No Gene	No Gene	No Gene	No Gene	No Gene	No Gene	No Gene	No Gene	No Gene	No Gene	No Gene	No Gene	No Gene	No Gene	No Gene	No Gene	No Gene	No Gene	No Gene	No Gene	No Gene	No Gene	No Gene	No Gene	No Gene	No Gene	-	-	Yes	No
Sobic.001G163166	No Gene	No Gene	No Gene	No Gene	No Gene	No Gene	No Gene	No Gene	No Gene	No Gene	No Gene	No Gene	No Gene	No Gene	No Gene	No Gene	No Gene	No Gene	No Gene	No Gene	No Gene	No Gene	No Gene	No Gene	No Gene	No Gene	No Gene	No Gene	-	-	Yes	No
Sobic.001G163300	HORVU.MOREX.r3.4HG0341330	No Gene	No Gene	No Gene	No Gene	LOC_Os03g42760	No Gene	No Gene	Chala.03G151100	SoffiXsponR570.01Ag172400	SoffiXsponR570.01Bg155400	No Gene	SoffiXsponR570_01Dg052700	SoffiXsponR570.01Eg167200	No Gene	No Gene	No Gene	Misin01G136400	Misin02G140900	No Gene	No Gene	No Gene	No Gene	Pavag01G150600	Urofu.9G167900	Sevir.9G163100	Seita.9G165200	Pahal.9G162400	-	-	Yes	Yes
Sobic.001G163400	HORVU.MOREX.r3.4HG0341340	TraesCS4A03G0650700	TraesCS4B03G0160200	TraesCS4D03G0133300	OsKitaake03g261900	LOC_Os03g42750	Bradi1g14450	Oropetium_20150105_08444	Chala.03G151000	SoffiXsponR570.01Ag172500	SoffiXsponR570.01Bg155500	No Gene	SoffiXsponR570_01Dg052800	SoffiXsponR570.01Eg167300	No Gene	No Gene	No Gene	Misin01G136600	Misin02G141000	Zm00001d033303	No Gene	Zm00001eb051220	No Gene	Pavag01G150700	Urofu.9G168100	Sevir.9G163200	Seita.9G165300	Pahal.9G162500	Yes	Yes	-	Yes
Sobic.001G163500	No Gene	No Gene	No Gene	No Gene	No Gene	No Gene	No Gene	No Gene	No Gene	No Gene	No Gene	No Gene	No Gene	No Gene	No Gene	No Gene	No Gene	Misin01G149300	Misin02G141100	No Gene	No Gene	Zm00001eb051230	No Gene	No Gene	No Gene	No Gene	No Gene	No Gene	-	-	Yes	Yes
Sobic.001G163600	HORVU.MOREX.r3.4HG0341390	TraesCS4A03G0650600	TraesCS4B03G0161800	TraesCS4D03G0133900	OsKitaake03g261500	LOC_Os03g42710	Bradi1g14460	No Gene	Chala.03G150800	SoffiXsponR570.01Ag172800	SoffiXsponR570.01Bg155600	SoffiXsponR570.09Cg137500	SoffiXsponR570_01Dg053000	SoffiXsponR570.01Eg167400	No Gene	No Gene	No Gene	No Gene	Misin02G141200	Zm00001d033304	No Gene	Zm00001eb051240	No Gene	Pavag01G150800	Urofu.9G168200	Sevir.9G163300	Seita.9G165400	Pahal.9G162800	Yes	-	-	Yes
Sobic.001G163666	No Gene	No Gene	No Gene	No Gene	No Gene	No Gene	No Gene	No Gene	No Gene	No Gene	No Gene	No Gene	No Gene	No Gene	No Gene	No Gene	No Gene	No Gene	No Gene	No Gene	No Gene	No Gene	No Gene	No Gene	No Gene	No Gene	No Gene	No Gene	-	-	Yes	No
Sobic.001G163800	HORVU.MOREX.r3.4HG0341410	TraesCS4A03G0650200	TraesCS4B03G0162200	TraesCS4D03G0134400	OsKitaake03g261300	LOC_Os03g42630	Bradi1g14467	Oropetium_20150105_08447	Chala.03G150500	SoffiXsponR570.01Ag173100	SoffiXsponR570.01Bg155900	No Gene	SoffiXsponR570_01Dg053400	SoffiXsponR570.01Eg167700	No Gene	No Gene	No Gene	No Gene	Misin02G141400	Zm00001d033308	Zm00001d013717	Zm00001eb051290	Zm00001eb218930	Pavag01G150900	Urofu.9G168300	Sevir.9G163500	Seita.9G165600	Pahal.9G162900	Yes	Yes	-	Yes
Sobic.001G163900	No Gene	No Gene	No Gene	No Gene	No Gene	No Gene	No Gene	No Gene	No Gene	No Gene	No Gene	No Gene	No Gene	No Gene	No Gene	No Gene	No Gene	No Gene	No Gene	No Gene	No Gene	No Gene	No Gene	No Gene	No Gene	No Gene	No Gene	No Gene	-	-	Yes	No
Sobic.001G164100	No Gene	No Gene	No Gene	No Gene	No Gene	No Gene	No Gene	No Gene	No Gene	SoffiXsponR570.01Ag173200	SoffiXsponR570.01Bg156000	No Gene	SoffiXsponR570_01Dg054400	SoffiXsponR570.01Eg167900	No Gene	No Gene	No Gene	Misin01G144600	No Gene	No Gene	No Gene	No Gene	No Gene	No Gene	No Gene	No Gene	No Gene	No Gene	-	-	Yes	Yes
Sobic.001G164200	No Gene	No Gene	No Gene	No Gene	No Gene	No Gene	No Gene	No Gene	No Gene	SoffiXsponR570.01Ag173200	SoffiXsponR570.01Bg156000	No Gene	SoffiXsponR570_01Dg054400	SoffiXsponR570.01Eg167900	No Gene	No Gene	No Gene	Misin01G144600	No Gene	No Gene	Zm00001d013720	No Gene	Zm00001eb218970	No Gene	No Gene	No Gene	No Gene	No Gene	-	-	Yes	Yes
Sobic.001G164275	No Gene	No Gene	No Gene	No Gene	No Gene	No Gene	No Gene	No Gene	No Gene	No Gene	No Gene	No Gene	No Gene	No Gene	No Gene	No Gene	No Gene	No Gene	No Gene	No Gene	No Gene	No Gene	No Gene	No Gene	No Gene	No Gene	No Gene	No Gene	-	-	Yes	No
Sobic.001G164350	No Gene	No Gene	No Gene	No Gene	No Gene	No Gene	No Gene	No Gene	No Gene	No Gene	No Gene	No Gene	No Gene	No Gene	No Gene	No Gene	No Gene	No Gene	No Gene	No Gene	No Gene	No Gene	No Gene	No Gene	No Gene	No Gene	No Gene	No Gene	-	-	Yes	No
Sobic.001G164500	HORVU.MOREX.r3.4HG0341430	TraesCS4A03G0650100	TraesCS4B03G0162300	TraesCS4D03G0134500	OsKitaake03g261000	No Gene	Bradi1g14480	Oropetium_20150105_08450	Chala.03G150400	SoffiXsponR570.01Ag173500	SoffiXsponR570.01Bg156100	SoffiXsponR570.09Cg136400	SoffiXsponR570_01Dg055300	SoffiXsponR570.01Eg168000	No Gene	No Gene	No Gene	Misin01G149400	Misin02G141500	Zm00001d033310	No Gene	Zm00001eb051310	No Gene	Pavag01G151000	Urofu.9G168500	Sevir.9G163800	Seita.9G165800	Pahal.9G163100	Yes	Yes	-	Yes
Sobic.001G164700	HORVU.MOREX.r3.4HG0341440	TraesCS4A03G0649800	TraesCS4B03G0162700	TraesCS4D03G0134600	OsKitaake03g260500	LOC_Os03g42480	Bradi1g14486	Oropetium_20150105_08451	Chala.03G150300	SoffiXsponR570.01Ag173600	SoffiXsponR570.01Bg156200	SoffiXsponR570.09Cg136300	SoffiXsponR570_01Dg055400	SoffiXsponR570.01Eg168100	No Gene	No Gene	No Gene	Misin01G150100	Misin02G141600	Zm00001d033312	Zm00001d013721	No Gene	Zm00001eb218980	Pavag01G151100	Urofu.9G168600	Sevir.9G163900	Seita.9G165900	Pahal.9G163200	Yes	Yes	-	Yes
Sobic.001G164800	HORVU.MOREX.r3.4HG0341450	TraesCS4A03G0649700	TraesCS4B03G0162800	TraesCS4D03G0134700	OsKitaake03g260100	LOC_Os03g42430	Bradi1g14492	No Gene	Chala.03G150100	SoffiXsponR570.01Ag173700	SoffiXsponR570.01Bg156300	No Gene	SoffiXsponR570_01Dg055500	SoffiXsponR570.01Eg168200	No Gene	No Gene	No Gene	Misin01G150000	Misin02G141700	No Gene	No Gene	No Gene	No Gene	Pavag01G151200	Urofu.9G168700	Sevir.9G164000	Seita.9G166000	Pahal.9G163400	-	-	Yes	Yes
Sobic.001G164900	No Gene	No Gene	No Gene	No Gene	No Gene	No Gene	No Gene	Oropetium_20150105_08452	No Gene	SoffiXsponR570.01Ag173800	SoffiXsponR570.01Bg156400	No Gene	SoffiXsponR570_01Dg055600	SoffiXsponR570.01Eg168300	No Gene	No Gene	No Gene	No Gene	Misin02G141800	No Gene	No Gene	No Gene	No Gene	Pavag01G151300	No Gene	Sevir.9G164101	No Gene	Pahal.9G163500	-	-	Yes	Yes
Sobic.001G165000	No Gene	No Gene	No Gene	No Gene	No Gene	No Gene	No Gene	No Gene	Chala.03G149700	SoffiXsponR570.01Ag173900	SoffiXsponR570.01Bg156600	No Gene	SoffiXsponR570_01Dg055700	SoffiXsponR570.01Eg168500	No Gene	No Gene	No Gene	Misin01G149500	Misin02G141900	Zm00001d033314	Zm00001d013722	Zm00001eb051350	Zm00001eb218990	Pavag01G151500	Urofu.9G169000	Sevir.9G164300	Seita.9G166400	Pahal.9G163700	-	-	Yes	Yes
Sobic.001G165100	No Gene	No Gene	No Gene	No Gene	No Gene	No Gene	No Gene	No Gene	Chala.03G149700	SoffiXsponR570.01Ag173900	SoffiXsponR570.01Bg156600	No Gene	SoffiXsponR570_01Dg055700	SoffiXsponR570.01Eg168500	No Gene	No Gene	No Gene	Misin01G149500	Misin02G141900	No Gene	No Gene	No Gene	No Gene	Pavag01G151500	Urofu.9G169000	Sevir.9G164300	Seita.9G166400	Pahal.9G163700	-	-	Yes	Yes
Sobic.001G165200	No Gene	No Gene	No Gene	No Gene	No Gene	LOC_Os03g42400	No Gene	No Gene	Chala.03G149700	SoffiXsponR570.01Ag173900	SoffiXsponR570.01Bg156600	No Gene	SoffiXsponR570_01Dg055700	SoffiXsponR570.01Eg168500	No Gene	No Gene	No Gene	Misin01G149500	Misin02G141900	No Gene	No Gene	No Gene	No Gene	No Gene	Urofu.9G169000	Sevir.9G164300	Seita.9G166400	Pahal.9G163700	-	-	Yes	Yes
Sobic.001G165301	No Gene	No Gene	No Gene	No Gene	OsKitaake03g259800	LOC_Os03g42410	No Gene	No Gene	Chala.03G149700	SoffiXsponR570.01Ag173900	SoffiXsponR570.01Bg156800	No Gene	SoffiXsponR570_01Dg056300	SoffiXsponR570.01Eg168700	No Gene	No Gene	No Gene	Misin01G149600	Misin02G142200	No Gene	No Gene	No Gene	No Gene	Pavag01G151500	Urofu.9G169100	Sevir.9G164400	Seita.9G166500	Pahal.9G163800	-	-	Yes	Yes
Sobic.001G165401	No Gene	No Gene	No Gene	No Gene	No Gene	No Gene	No Gene	No Gene	Chala.03G149700	SoffiXsponR570.01Ag173900	SoffiXsponR570.01Bg156800	No Gene	SoffiXsponR570_01Dg056300	SoffiXsponR570.01Eg168700	No Gene	No Gene	No Gene	Misin01G149600	Misin02G142200	No Gene	No Gene	No Gene	No Gene	Pavag01G151500	Urofu.9G169100	Sevir.9G164400	Seita.9G166500	Pahal.9G163800	-	-	Yes	Yes
Sobic.001G165450	No Gene	No Gene	No Gene	No Gene	No Gene	No Gene	No Gene	No Gene	Chala.03G149800	SoffiXsponR570.01Ag174000	SoffiXsponR570.01Bg157100	No Gene	SoffiXsponR570_01Dg056600	SoffiXsponR570.01Eg168900	No Gene	No Gene	No Gene	No Gene	No Gene	No Gene	No Gene	No Gene	No Gene	Pavag01G151600	No Gene	No Gene	No Gene	Pahal.9G164300	-	-	Yes	Yes
Sobic.001G165500	No Gene	No Gene	No Gene	No Gene	OsKitaake03g258700	LOC_Os03g42280	No Gene	No Gene	No Gene	SoffiXsponR570.01Ag174200	SoffiXsponR570.01Bg157300	No Gene	SoffiXsponR570_01Dg056800	SoffiXsponR570.01Eg169100	No Gene	No Gene	No Gene	Misin01G150200	Misin02G142400	No Gene	No Gene	No Gene	No Gene	Pavag01G151700	Urofu.9G169600	No Gene	No Gene	Pahal.9G164400	-	-	Yes	Yes
Sobic.001G165600	No Gene	No Gene	No Gene	No Gene	No Gene	No Gene	No Gene	No Gene	No Gene	No Gene	No Gene	No Gene	SoffiXsponR570_01Dg056900	SoffiXsponR570.01Eg169200	No Gene	No Gene	No Gene	Misin01G150300	Misin02G142500	No Gene	No Gene	No Gene	No Gene	No Gene	No Gene	No Gene	No Gene	No Gene	-	-	Yes	Yes
Sobic.001G165700	No Gene	No Gene	No Gene	No Gene	No Gene	No Gene	No Gene	No Gene	Chala.03G149400	SoffiXsponR570.01Ag174300	SoffiXsponR570.01Bg157500	No Gene	SoffiXsponR570_01Dg057000	SoffiXsponR570.01Eg169300	No Gene	No Gene	No Gene	Misin01G150400	Misin02G142600	Zm00001d033324	Zm00001d013723	Zm00001eb051370	Zm00001eb219020	Pavag01G151800	Urofu.9G169800	Sevir.9G164700	Seita.9G166800	Pahal.9G164700	-	-	Yes	Yes
Sobic.001G165802	No Gene	No Gene	No Gene	No Gene	No Gene	No Gene	No Gene	No Gene	Chala.03G149500	SoffiXsponR570.01Ag174300	SoffiXsponR570.01Bg157500	No Gene	SoffiXsponR570_01Dg057000	SoffiXsponR570.01Eg169300	No Gene	No Gene	No Gene	Misin01G150400	Misin02G142600	No Gene	No Gene	No Gene	No Gene	Pavag01G151800	Urofu.9G169800	Sevir.9G164700	Seita.9G166800	Pahal.9G164700	-	-	Yes	Yes
Sobic.001G165902	No Gene	No Gene	No Gene	No Gene	No Gene	No Gene	No Gene	No Gene	Chala.03G149300	SoffiXsponR570.01Ag174600	SoffiXsponR570.01Bg157800	No Gene	SoffiXsponR570_01Dg057200	SoffiXsponR570.01Eg169600	No Gene	No Gene	No Gene	Misin01G150800	Misin02G142800	No Gene	No Gene	No Gene	No Gene	Pavag01G152100	Urofu.9G170100	Sevir.9G164900	Seita.9G167000	Pahal.9G165000	-	-	Yes	Yes
Sobic.001G166000	No Gene	No Gene	No Gene	No Gene	No Gene	No Gene	Bradi1g14530	No Gene	Chala.03G149200	SoffiXsponR570.01Ag174700	SoffiXsponR570.01Bg157900	No Gene	SoffiXsponR570_01Dg057300	SoffiXsponR570.01Eg169700	No Gene	No Gene	No Gene	Misin01G150900	Misin02G142900	No Gene	No Gene	No Gene	No Gene	Pavag01G152000	Urofu.9G170400	Sevir.9G165200	Seita.9G167200	Pahal.9G165000	-	-	Yes	Yes
Sobic.001G166100	No Gene	No Gene	No Gene	No Gene	OsKitaake03g258500	No Gene	No Gene	Oropetium_20150105_08456	Chala.03G149200	SoffiXsponR570.01Ag175900	SoffiXsponR570.01Bg158100	No Gene	SoffiXsponR570_01Dg057500	SoffiXsponR570.01Eg169800	No Gene	No Gene	No Gene	Misin01G151000	Misin02G143000	No Gene	No Gene	No Gene	No Gene	Pavag01G152100	Urofu.9G170100	Sevir.9G165200	Seita.9G167200	Pahal.9G165000	-	-	Yes	Yes
Sobic.001G166200	HORVU.MOREX.r3.4HG0343140	TraesCS4A03G0629500	TraesCS4B03G0185100	TraesCS4D03G0152600	OsKitaake03g258100	LOC_Os03g42200	Bradi1g14570	Oropetium_20150105_08458	Chala.03G149100	SoffiXsponR570.01Ag175000	SoffiXsponR570.01Bg158200	No Gene	SoffiXsponR570_01Dg057600	SoffiXsponR570.01Eg169900	No Gene	No Gene	No Gene	Misin01G151100	Misin02G143200	Zm00001d033325	Zm00001d013724	Zm00001eb051380	Zm00001eb219030	Pavag01G152200	Urofu.9G170500	Sevir.9G165300	Seita.9G167300	No Gene	Yes	-	-	Yes
Sobic.001G166300	HORVU.MOREX.r3.4HG0343130	No Gene	No Gene	No Gene	No Gene	LOC_Os03g42130	No Gene	No Gene	Chala.03G149000	SoffiXsponR570.01Ag175100	SoffiXsponR570.01Bg158300	No Gene	SoffiXsponR570_01Dg057700	SoffiXsponR570.01Eg170100	No Gene	No Gene	No Gene	Misin01G151200	Misin02G143400	No Gene	No Gene	No Gene	No Gene	Pavag01G152300	Urofu.9G170800	Sevir.9G165500	Seita.9G167400	Pahal.9G165200	-	-	Yes	Yes
Sobic.001G166401	HORVU.MOREX.r3.4HG0343130	TraesCS4A03G0629600	TraesCS4B03G0184500	TraesCS4D03G0151900	OsKitaake03g258000	LOC_Os03g42130	Bradi1g14580	Oropetium_20150105_08460	Chala.03G149000	SoffiXsponR570.01Ag175100	SoffiXsponR570.01Bg158300	No Gene	SoffiXsponR570_01Dg057700	SoffiXsponR570.01Eg170100	No Gene	No Gene	No Gene	Misin01G151300	Misin02G143400	Zm00001d033327	Zm00001d013725	Zm00001eb051400	Zm00001eb219040	Pavag01G152300	Urofu.9G170800	Sevir.9G165600	Seita.9G167500	Pahal.9G165300	Yes	Yes	-	Yes
Sobic.001G166500	HORVU.MOREX.r3.4HG0343130	No Gene	No Gene	No Gene	No Gene	LOC_Os03g42130	No Gene	No Gene	Chala.03G149000	SoffiXsponR570.01Ag175200	SoffiXsponR570.01Bg158400	No Gene	SoffiXsponR570_01Dg057800	SoffiXsponR570.01Eg170200	No Gene	No Gene	No Gene	Misin01G151300	Misin02G143400	No Gene	No Gene	No Gene	No Gene	Pavag01G152300	Urofu.9G170800	Sevir.9G165600	Seita.9G167500	Pahal.9G165300	-	-	Yes	Yes
Sobic.001G166600	HORVU.MOREX.r3.4HG0343050	TraesCS4A03G0630300	TraesCS4B03G0183900	TraesCS4D03G0151600	OsKitaake03g257700	LOC_Os03g42110	Bradi1g14590	Oropetium_20150105_08462	Chala.03G148900	SoffiXsponR570.01Ag175300	SoffiXsponR570.01Bg158500	No Gene	SoffiXsponR570_01Dg057900	SoffiXsponR570.01Eg170300	No Gene	No Gene	No Gene	Misin01G151500	Misin02G143700	Zm00001d033328	No Gene	Zm00001eb051410	No Gene	Pavag01G152400	Urofu.9G170900	Sevir.9G166000	Seita.9G167800	Pahal.9G165500	Yes	Yes	-	Yes
Sobic.001G166700	HORVU.MOREX.r3.4HG0343040	TraesCS4A03G0630500	TraesCS4B03G0183800	TraesCS4D03G0151500	OsKitaake03g257600	LOC_Os03g42100	Bradi1g14600	No Gene	Chala.03G148800	SoffiXsponR570.01Ag175400	SoffiXsponR570.01Bg158700	SoffiXsponR570.09Cg133600	SoffiXsponR570_01Dg058000	SoffiXsponR570.01Eg170400	No Gene	No Gene	No Gene	Misin01G151600	Misin02G143800	No Gene	No Gene	No Gene	No Gene	Pavag01G152500	Urofu.9G171100	Sevir.9G166100	Seita.9G167900	Pahal.9G165600	-	-	Yes	Yes
Sobic.001G166800	HORVU.MOREX.r3.4HG0343000	TraesCS4A03G0630800	TraesCS4B03G0183600	TraesCS4D03G0150900	OsKitaake03g257400	LOC_Os03g42070	Bradi1g14606	Oropetium_20150105_08463	Chala.03G148700	SoffiXsponR570.01Ag175700	SoffiXsponR570.01Bg158800	SoffiXsponR570.09Cg133400	SoffiXsponR570_01Dg058100	SoffiXsponR570.01Eg170600	No Gene	No Gene	No Gene	Misin01G151800	Misin02G144000	Zm00001d033330	Zm00001d013728	Zm00001eb051450	Zm00001eb219070	Pavag01G152600	Urofu.9G171200	Sevir.9G166300	Seita.9G168100	Pahal.9G165700	Yes	Yes	-	Yes
Sobic.001G166900	No Gene	No Gene	No Gene	No Gene	No Gene	No Gene	No Gene	No Gene	Chala.03G149400	SoffiXsponR570.01Ag174900	SoffiXsponR570.01Bg158100	No Gene	SoffiXsponR570_01Dg057500	SoffiXsponR570.01Eg169600	No Gene	No Gene	No Gene	Misin01G151000	Misin02G143000	No Gene	No Gene	No Gene	No Gene	Pavag01G152100	Urofu.9G169700	Sevir.9G165200	Seita.9G167200	Pahal.9G165000	-	-	Yes	Yes
Sobic.001G167000	HORVU.MOREX.r3.4HG0342990	No Gene	TraesCS4B03G0183200	TraesCS4D03G0150600	OsKitaake03g257200	LOC_Os03g42040	Bradi1g14620	Oropetium_20150105_08466	Chala.03G148600	SoffiXsponR570.01Ag176000	SoffiXsponR570.01Bg159100	No Gene	SoffiXsponR570_01Dg058500	SoffiXsponR570.01Eg170700	No Gene	No Gene	No Gene	No Gene	Misin02G144300	Zm00001d033333	No Gene	Zm00001eb051460	No Gene	Pavag01G152700	Urofu.9G171300	Sevir.9G166400	Seita.9G168200	Pahal.9G165800	Yes	Yes	-	Yes
Sobic.001G167100	HORVU.MOREX.r3.4HG0342980	TraesCS4A03G0630900	TraesCS4B03G0183100	TraesCS4D03G0150500	OsKitaake03g256666	LOC_Os03g42020	Bradi1g14630	Oropetium_20150105_08467	Chala.03G148500	SoffiXsponR570.01Ag176100	SoffiXsponR570.01Bg159200	SoffiXsponR570.09Cg133200	SoffiXsponR570_01Dg058600	SoffiXsponR570.01Eg170800	No Gene	No Gene	No Gene	No Gene	Misin02G144400	Zm00001d033334	No Gene	Zm00001eb051470	No Gene	Pavag01G152800	Urofu.9G171400	Sevir.9G166500	Seita.9G168300	Pahal.9G165900	Yes	Yes	-	Yes
Sobic.001G167200	HORVU.MOREX.r3.4HG0342970	TraesCS4A03G0631200	TraesCS4B03G0183000	TraesCS4D03G0150400	OsKitaake03g256400	LOC_Os03g42010	Bradi1g14660	Oropetium_20150105_08468	Chala.03G148500	SoffiXsponR570.01Ag176100	SoffiXsponR570.01Bg159300	No Gene	SoffiXsponR570_01Dg058700	SoffiXsponR570.01Eg170900	No Gene	No Gene	No Gene	No Gene	Misin02G144500	No Gene	Zm00001d013729	No Gene	Zm00001eb219080	Pavag01G152900	Urofu.9G171500	Sevir.9G166600	Seita.9G168400	Pahal.9G166000	Yes	Yes	-	Yes
Sobic.001G167300	No Gene	No Gene	No Gene	No Gene	No Gene	No Gene	No Gene	No Gene	No Gene	No Gene	No Gene	No Gene	No Gene	No Gene	No Gene	No Gene	No Gene	No Gene	No Gene	No Gene	No Gene	No Gene	No Gene	No Gene	No Gene	No Gene	No Gene	No Gene	-	-	Yes	No
Sobic.001G167500	No Gene	TraesCS4A03G0631700	TraesCS4B03G0182800	TraesCS4D03G0150100	OsKitaake03g255600	LOC_Os03g41612	Bradi1g14670	Oropetium_20150105_08470	Chala.03G148000	SoffiXsponR570.01Ag176200	SoffiXsponR570.01Bg159500	No Gene	SoffiXsponR570_01Dg058800	SoffiXsponR570.01Eg171000	No Gene	No Gene	No Gene	No Gene	Misin02G144700	No Gene	Zm00001d013730	No Gene	Zm00001eb219090	Pavag01G153400	Urofu.9G171900	Sevir.9G166800	Seita.9G168700	Pahal.9G166100	Yes	Yes	-	Yes
Sobic.001G167600	HORVU.MOREX.r3.4HG0342940	TraesCS4A03G0631800	TraesCS4B03G0182700	TraesCS4D03G0150000	OsKitaake03g255500	LOC_Os03g41600	Bradi1g14677	Oropetium_20150105_08471	Chala.03G147900	SoffiXsponR570.01Ag176300	SoffiXsponR570.01Bg159600	No Gene	SoffiXsponR570_01Dg058900	SoffiXsponR570.01Eg171100	No Gene	No Gene	No Gene	No Gene	Misin02G144800	Zm00001d033335	Zm00001d013732	Zm00001eb051480	Zm00001eb219100	Pavag01G153500	Urofu.9G172000	Sevir.9G166900	Seita.9G168800	Pahal.9G166200	Yes	Yes	-	Yes
Sobic.001G167701	No Gene	No Gene	No Gene	No Gene	No Gene	No Gene	No Gene	No Gene	No Gene	No Gene	SoffiXsponR570.01Bg159700	No Gene	SoffiXsponR570_01Dg059000	SoffiXsponR570.01Eg171200	No Gene	No Gene	No Gene	No Gene	Misin02G145000	No Gene	No Gene	No Gene	No Gene	No Gene	Urofu.9G172100	No Gene	Seita.9G168900	Pahal.9G166450	-	-	Yes	Yes
Sobic.001G167800	HORVU.MOREX.r3.4HG0342920	TraesCS4A03G0632000	TraesCS4B03G0181500	TraesCS4D03G0149900	OsKitaake03g255400	LOC_Os03g41530	Bradi1g14690	Oropetium_20150105_08472	Chala.03G147800	SoffiXsponR570.01Ag176400	SoffiXsponR570.01Bg159800	No Gene	SoffiXsponR570_01Dg059300	SoffiXsponR570.01Eg171400	No Gene	No Gene	No Gene	No Gene	Misin02G145100	Zm00001d033337	No Gene	Zm00001eb051490	No Gene	Pavag01G153600	Urofu.9G172300	Sevir.9G167100	Seita.9G169000	Pahal.9G166600	Yes	Yes	-	Yes
Sobic.001G167900	HORVU.MOREX.r3.4HG0342880	No Gene	No Gene	No Gene	No Gene	LOC_Os03g41510	No Gene	No Gene	Chala.03G147700	SoffiXsponR570.01Ag176500	SoffiXsponR570.01Bg159900	No Gene	SoffiXsponR570_01Dg059500	SoffiXsponR570.01Eg171500	No Gene	No Gene	No Gene	No Gene	Misin02G145400	No Gene	No Gene	No Gene	No Gene	Pavag01G153700	Urofu.9G172400	Sevir.9G167200	Seita.9G169100	Pahal.9G166700	-	-	Yes	Yes
Sobic.001G168000	No Gene	No Gene	No Gene	No Gene	No Gene	No Gene	No Gene	No Gene	No Gene	SoffiXsponR570.01Ag176600	No Gene	No Gene	No Gene	No Gene	No Gene	No Gene	No Gene	No Gene	No Gene	No Gene	No Gene	No Gene	No Gene	No Gene	No Gene	No Gene	No Gene	No Gene	-	-	Yes	Yes
Sobic.001G168100	No Gene	No Gene	No Gene	No Gene	No Gene	No Gene	No Gene	No Gene	No Gene	SoffiXsponR570.01Ag176600	No Gene	No Gene	No Gene	No Gene	No Gene	No Gene	No Gene	No Gene	No Gene	No Gene	No Gene	No Gene	No Gene	No Gene	No Gene	No Gene	No Gene	No Gene	-	-	Yes	Yes
Sobic.001G168250	HORVU.MOREX.r3.4HG0342880	TraesCS4A03G0632400	TraesCS4B03G0179800	TraesCS4D03G0149300	OsKitaake03g255300	LOC_Os03g41510	Bradi1g14700	Oropetium_20150105_08473	Chala.03G147700	SoffiXsponR570.01Ag176800	SoffiXsponR570.01Bg160000	No Gene	SoffiXsponR570_01Dg059500	SoffiXsponR570.01Eg171600	No Gene	No Gene	No Gene	No Gene	Misin02G145400	Zm00001d033338	No Gene	Zm00001eb051500	No Gene	Pavag01G153800	Urofu.9G172400	Sevir.9G167200	Seita.9G169100	Pahal.9G166700	Yes	Yes	-	Yes
Sobic.001G168400	HORVU.MOREX.r3.4HG0342860	TraesCS4A03G0632600	TraesCS4B03G0179500	TraesCS4D03G0149100	OsKitaake03g255000	LOC_Os03g41460	Bradi1g14720	Oropetium_20150105_08475	Chala.03G147600	SoffiXsponR570.01Ag176900	SoffiXsponR570.01Bg160100	SoffiXsponR570.09Cg132900	SoffiXsponR570_01Dg059600	SoffiXsponR570.01Eg171700	No Gene	No Gene	No Gene	No Gene	Misin02G145500	Zm00001d033339	Zm00001d013736	Zm00001eb051510	Zm00001eb219160	Pavag01G153900	Urofu.9G172500	Sevir.9G167300	Seita.9G169200	Pahal.9G166800	Yes	Yes	-	Yes
Sobic.001G168500	HORVU.MOREX.r3.4HG0342850	No Gene	No Gene	No Gene	No Gene	LOC_Os03g41438	No Gene	No Gene	Chala.03G147500	SoffiXsponR570.01Ag177000	SoffiXsponR570.01Bg160200	No Gene	SoffiXsponR570_01Dg059800	SoffiXsponR570.01Eg171800	No Gene	No Gene	No Gene	No Gene	Misin02G145700	No Gene	No Gene	No Gene	No Gene	Pavag01G154200	Urofu.9G172700	Sevir.9G167400	Seita.9G169300	Pahal.9G166900	-	-	Yes	Yes
Sobic.001G168600	HORVU.MOREX.r3.4HG0342850	TraesCS4A03G0633100	TraesCS4B03G0179400	TraesCS4D03G0149000	OsKitaake03g254800	LOC_Os03g41438	Bradi1g14730	Oropetium_20150105_08476	Chala.03G147400	SoffiXsponR570.01Ag177200	SoffiXsponR570.01Bg160300	No Gene	SoffiXsponR570_01Dg059800	SoffiXsponR570.01Eg171900	No Gene	No Gene	No Gene	No Gene	Misin02G145800	No Gene	Zm00001d013737	No Gene	Zm00001eb219170	Pavag01G154200	Urofu.9G172900	Sevir.9G167500	Seita.9G169400	Pahal.9G167000	Yes	Yes	-	Yes
Sobic.001G168700	No Gene	No Gene	No Gene	No Gene	No Gene	No Gene	No Gene	No Gene	No Gene	SoffiXsponR570.01Ag177300	SoffiXsponR570.01Bg160400	No Gene	SoffiXsponR570_01Dg059900	SoffiXsponR570.01Eg172000	No Gene	No Gene	No Gene	No Gene	Misin02G145900	Zm00001d033340	No Gene	Zm00001eb051520	No Gene	Pavag01G154300	Urofu.9G173000	Sevir.9G167800	Seita.9G169500	Pahal.9G167100	-	-	Yes	Yes
Sobic.001G168800	HORVU.MOREX.r3.4HG0342760	TraesCS4A03G0633900	TraesCS4B03G0179100	TraesCS4D03G0147000	OsKitaake03g254300	LOC_Os03g41350	Bradi1g14770	Oropetium_20150105_08479	Chala.03G146800	SoffiXsponR570.01Ag177600	SoffiXsponR570.01Bg160700	No Gene	SoffiXsponR570_01Dg060200	SoffiXsponR570.01Eg172300	No Gene	No Gene	No Gene	Misin01G157300	Misin02G146400	Zm00001d033344	Zm00001d013741	Zm00001eb051580	Zm00001eb219190	Pavag01G154400	Urofu.9G173500	Sevir.9G168100	Seita.9G169800	Pahal.9G167400	Yes	Yes	-	Yes
Sobic.001G168900	No Gene	No Gene	No Gene	No Gene	No Gene	No Gene	No Gene	No Gene	No Gene	SoffiXsponR570.01Ag177700	SoffiXsponR570.01Bg160800	No Gene	SoffiXsponR570_01Dg060300	SoffiXsponR570.01Eg172400	No Gene	No Gene	No Gene	Misin01G157200	Misin02G146500	Zm00001d033345	No Gene	Zm00001eb051600	No Gene	No Gene	No Gene	No Gene	No Gene	No Gene	-	-	Yes	Yes
Sobic.001G169000	No Gene	No Gene	No Gene	No Gene	No Gene	No Gene	No Gene	No Gene	No Gene	No Gene	No Gene	No Gene	No Gene	No Gene	No Gene	No Gene	No Gene	No Gene	No Gene	No Gene	No Gene	No Gene	No Gene	No Gene	No Gene	No Gene	No Gene	No Gene	-	-	Yes	No
Sobic.001G169100	No Gene	No Gene	No Gene	No Gene	No Gene	No Gene	No Gene	No Gene	Chala.03G146700	SoffiXsponR570.01Ag177900	SoffiXsponR570.01Bg160900	No Gene	SoffiXsponR570_01Dg060400	SoffiXsponR570.01Eg172500	No Gene	No Gene	No Gene	Misin01G157400	Misin02G146600	Zm00001d033346	Zm00001d013742	Zm00001eb051610	Zm00001eb219200	No Gene	Urofu.9G173700	Sevir.9G168200	Seita.9G169900	Pahal.9G167500	-	-	Yes	Yes
Sobic.001G169200	HORVU.MOREX.r3.4HG0342720	TraesCS4A03G0634000	TraesCS4B03G0179000	TraesCS4D03G0146800	OsKitaake03g254100	LOC_Os03g41330	Bradi1g14780	Oropetium_20150105_08481	Chala.03G146600	SoffiXsponR570.01Ag178100	SoffiXsponR570.01Bg161100	No Gene	SoffiXsponR570_01Dg060500	SoffiXsponR570.01Eg172700	No Gene	No Gene	No Gene	Misin01G157500	Misin02G146700	Zm00001d033347	No Gene	Zm00001eb051620	No Gene	Pavag01G154500	Urofu.9G173800	Sevir.9G168300	Seita.9G170000	Pahal.9G167600	Yes	Yes	-	Yes
Sobic.001G169300	No Gene	No Gene	No Gene	No Gene	No Gene	No Gene	No Gene	No Gene	No Gene	No Gene	No Gene	No Gene	No Gene	No Gene	No Gene	No Gene	No Gene	No Gene	No Gene	No Gene	No Gene	No Gene	No Gene	No Gene	No Gene	No Gene	No Gene	No Gene	-	-	Yes	No
Sobic.001G169400	No Gene	TraesCS4A03G0634100	TraesCS4B03G0178900	TraesCS4D03G0146700	No Gene	No Gene	No Gene	Oropetium_20150105_08482	Chala.03G146500	SoffiXsponR570.01Ag178200	SoffiXsponR570.01Bg161200	No Gene	SoffiXsponR570_01Dg060600	SoffiXsponR570.01Eg172800	No Gene	No Gene	No Gene	No Gene	Misin02G146800	Zm00001d033353	No Gene	Zm00001eb051660	No Gene	Pavag01G154600	Urofu.9G173900	Sevir.9G168400	Seita.9G170100	Pahal.9G167700	-	Yes	-	Yes
Sobic.001G169450	No Gene	No Gene	No Gene	No Gene	No Gene	No Gene	No Gene	No Gene	No Gene	No Gene	No Gene	No Gene	No Gene	No Gene	No Gene	No Gene	No Gene	No Gene	No Gene	No Gene	No Gene	No Gene	No Gene	No Gene	No Gene	No Gene	No Gene	No Gene	-	-	Yes	No
Sobic.001G169500	No Gene	No Gene	No Gene	No Gene	No Gene	No Gene	No Gene	No Gene	Chala.03G146200	SoffiXsponR570.01Ag178400	SoffiXsponR570.01Bg161400	No Gene	SoffiXsponR570_01Dg060800	SoffiXsponR570.01Eg173200	No Gene	No Gene	No Gene	Misin01G157100	Misin02G146900	Zm00001d033358	No Gene	Zm00001eb051720	No Gene	Pavag01G154900	Urofu.9G174600	Sevir.9G168800	Seita.9G170700	Pahal.9G167900	-	-	Yes	Yes
Sobic.001G169600	No Gene	No Gene	No Gene	No Gene	No Gene	No Gene	No Gene	No Gene	Chala.03G145700	SoffiXsponR570.01Ag178500	SoffiXsponR570.01Bg161500	No Gene	SoffiXsponR570_01Dg060900	SoffiXsponR570.01Eg173400	No Gene	No Gene	No Gene	Misin01G157000	Misin02G147000	Zm00001d033362	No Gene	Zm00001eb051740	No Gene	Pavag01G155200	Urofu.9G174700	Sevir.9G169000	Seita.9G170800	Pahal.9G168000	-	-	Yes	Yes
Sobic.001G169700	HORVU.MOREX.r3.4HG0342650	No Gene	TraesCS4B03G0177600	TraesCS4D03G0146000	OsKitaake03g252900	LOC_Os03g41110	Bradi1g14810	No Gene	Chala.03G145600	SoffiXsponR570.01Ag178700	SoffiXsponR570.01Bg161600	No Gene	SoffiXsponR570_01Dg061000	SoffiXsponR570.01Eg173500	No Gene	No Gene	No Gene	Misin01G156900	Misin02G147100	Zm00001d033363	Zm00001d013743	Zm00001eb051750	Zm00001eb219210	Pavag01G155300	Urofu.9G174800	Sevir.9G169100	Seita.9G170900	Pahal.9G168100	Yes	-	-	Yes
Sobic.001G169800	HORVU.MOREX.r3.4HG0342640	TraesCS4A03G0634500	TraesCS4B03G0177500	TraesCS4D03G0145800	OsKitaake03g252800	LOC_Os03g41100	Bradi1g14820	Oropetium_20150105_08483	Chala.03G145500	SoffiXsponR570.01Ag178800	SoffiXsponR570.01Bg161700	No Gene	SoffiXsponR570_01Dg061100	SoffiXsponR570.01Eg173600	No Gene	No Gene	No Gene	Misin01G156800	Misin02G147200	Zm00001d033365	Zm00001d013744	Zm00001eb051770	Zm00001eb219220	Pavag01G155400	Urofu.9G174900	Sevir.9G169200	Seita.9G171000	Pahal.9G168200	Yes	Yes	-	Yes
Sobic.001G169900	HORVU.MOREX.r3.4HG0342600	TraesCS4A03G0634600	TraesCS4B03G0177400	TraesCS4D03G0145700	OsKitaake03g252700	LOC_Os03g41080	Bradi1g14830	No Gene	Chala.03G145300	SoffiXsponR570.01Ag178900	SoffiXsponR570.01Bg161800	No Gene	SoffiXsponR570_01Dg061200	SoffiXsponR570.01Eg173700	No Gene	No Gene	No Gene	Misin01G156700	Misin02G147300	Zm00001d033366	Zm00001d013745	Zm00001eb051780	Zm00001eb219230	Pavag01G155500	Urofu.9G175100	Sevir.9G169500	Seita.9G171300	Pahal.9G168300	Yes	-	-	Yes
Sobic.001G170000	HORVU.MOREX.r3.4HG0342570	TraesCS4A03G0635000	TraesCS4B03G0177000	TraesCS4D03G0144900	OsKitaake03g252400	LOC_Os03g41064	Bradi1g14840	Oropetium_20150105_08485	Chala.03G145100	SoffiXsponR570.01Ag179000	SoffiXsponR570.01Bg161900	No Gene	SoffiXsponR570_01Dg061400	SoffiXsponR570.01Eg173800	No Gene	No Gene	No Gene	No Gene	Misin02G147400	Zm00001d033367	No Gene	Zm00001eb051790	No Gene	Pavag01G155600	Urofu.9G175200	Sevir.9G169700	Seita.9G171400	Pahal.9G168400	Yes	Yes	-	Yes
Sobic.001G170100	No Gene	No Gene	No Gene	No Gene	No Gene	No Gene	No Gene	No Gene	Chala.03G145000	SoffiXsponR570.01Ag179100	SoffiXsponR570.01Bg162000	No Gene	SoffiXsponR570_01Dg061500	SoffiXsponR570.01Eg173900	No Gene	No Gene	No Gene	Misin01G156500	Misin02G147500	Zm00001d033368	No Gene	Zm00001eb051800	No Gene	Pavag01G155700	Urofu.9G175300	Sevir.9G169801	Seita.9G171500	Pahal.9G168500	-	-	Yes	Yes
Sobic.001G170302	HORVU.MOREX.r3.4HG0342540	No Gene	TraesCS4B03G0176800	TraesCS4D03G0144800	OsKitaake03g252500	LOC_Os03g41060	Bradi1g14845	Oropetium_20150105_08487	Chala.03G144900	SoffiXsponR570.01Ag179200	SoffiXsponR570.01Bg162100	No Gene	SoffiXsponR570_01Dg061700	SoffiXsponR570.01Eg174100	No Gene	No Gene	No Gene	Misin01G156400	Misin02G147600	Zm00001d033201	No Gene	Zm00001eb050200	No Gene	Pavag01G155800	Urofu.9G175400	Sevir.9G169900	Seita.9G171600	Pahal.9G168700	Yes	Yes	-	Yes
Sobic.001G170500	HORVU.MOREX.r3.4HG0342510	TraesCS4A03G0635400	TraesCS4B03G0176600	TraesCS4D03G0144400	OsKitaake03g252200	LOC_Os03g40930	Bradi1g14850	Oropetium_20150105_08489	Chala.03G144700	SoffiXsponR570.01Ag179300	SoffiXsponR570.01Bg162300	No Gene	SoffiXsponR570_01Dg061800	SoffiXsponR570.01Eg174200	No Gene	No Gene	No Gene	Misin01G156300	Misin02G147800	No Gene	Zm00001d013746	No Gene	Zm00001eb219240	Pavag01G156300	Urofu.9G175600	Sevir.9G170100	Seita.9G171800	Pahal.9G168800	Yes	Yes	-	Yes
Sobic.001G170600	No Gene	No Gene	No Gene	No Gene	No Gene	No Gene	No Gene	No Gene	No Gene	No Gene	No Gene	No Gene	No Gene	No Gene	No Gene	No Gene	No Gene	No Gene	No Gene	No Gene	No Gene	No Gene	No Gene	No Gene	Urofu.9G172800	No Gene	No Gene	No Gene	-	-	Yes	Yes
Sobic.001G170700	HORVU.MOREX.r3.4HG0342480	TraesCS4A03G0636000	TraesCS4B03G0176100	TraesCS4D03G0144100	OsKitaake03g251600	LOC_Os03g40830	Bradi1g14860	Oropetium_20150105_08491	Chala.03G144600	SoffiXsponR570.01Ag179500	SoffiXsponR570.01Bg162400	No Gene	SoffiXsponR570_01Dg061900	SoffiXsponR570.01Eg174300	No Gene	No Gene	No Gene	Misin01G156200	Misin02G148000	Zm00001d033194	No Gene	Zm00001eb050140	No Gene	Pavag01G156600	Urofu.9G176000	Sevir.9G170200	Seita.9G171900	Pahal.9G169000	Yes	Yes	-	Yes
Sobic.001G170750	No Gene	No Gene	No Gene	No Gene	No Gene	No Gene	No Gene	No Gene	No Gene	No Gene	No Gene	No Gene	No Gene	No Gene	No Gene	No Gene	No Gene	No Gene	No Gene	No Gene	No Gene	No Gene	No Gene	No Gene	No Gene	No Gene	No Gene	No Gene	-	-	Yes	No
Sobic.001G170800	HORVU.MOREX.r3.4HG0342440	TraesCS4A03G0636400	TraesCS4B03G0175200	TraesCS4D03G0143800	OsKitaake03g251300	LOC_Os03g40780	Bradi1g14877	Oropetium_20150105_08492	Chala.03G144400	SoffiXsponR570.01Ag179700	SoffiXsponR570.01Bg162500	No Gene	SoffiXsponR570_01Dg062000	SoffiXsponR570.01Eg174500	No Gene	No Gene	No Gene	No Gene	Misin02G148200	Zm00001d033193	No Gene	Zm00001eb050130	No Gene	Pavag01G156700	Urofu.9G176200	Sevir.9G170300	Seita.9G172000	Pahal.9G169100	Yes	Yes	-	Yes
Sobic.001G170900	HORVU.MOREX.r3.4HG0342430	TraesCS4A03G0636700	TraesCS4B03G0175100	TraesCS4D03G0143700	OsKitaake03g251200	LOC_Os03g40770	Bradi1g14890	Oropetium_20150105_08493	Chala.03G144300	SoffiXsponR570.01Ag179800	SoffiXsponR570.01Bg162600	No Gene	SoffiXsponR570_01Dg062100	SoffiXsponR570.01Eg174600	No Gene	No Gene	No Gene	Misin01G156100	Misin02G148300	Zm00001d033192	No Gene	Zm00001eb050120	No Gene	Pavag01G156800	Urofu.9G176300	Sevir.9G170400	Seita.9G172100	Pahal.9G169200	Yes	Yes	-	Yes
Sobic.001G171001	No Gene	No Gene	No Gene	No Gene	No Gene	No Gene	No Gene	No Gene	No Gene	SoffiXsponR570.01Ag179900	SoffiXsponR570.01Bg162700	No Gene	SoffiXsponR570_01Dg062200	SoffiXsponR570.01Eg174700	No Gene	No Gene	No Gene	Misin01G156000	Misin02G148500	No Gene	No Gene	No Gene	No Gene	No Gene	No Gene	No Gene	No Gene	No Gene	-	-	Yes	Yes
Sobic.001G171100	No Gene	No Gene	No Gene	No Gene	No Gene	No Gene	No Gene	No Gene	No Gene	SoffiXsponR570.01Ag179900	SoffiXsponR570.01Bg162900	No Gene	SoffiXsponR570_01Dg062200	SoffiXsponR570.01Eg174700	No Gene	No Gene	No Gene	Misin01G156000	Misin02G148500	No Gene	No Gene	No Gene	No Gene	No Gene	No Gene	No Gene	No Gene	No Gene	-	-	Yes	Yes
Sobic.001G171200	No Gene	No Gene	No Gene	No Gene	No Gene	No Gene	No Gene	No Gene	No Gene	SoffiXsponR570.01Ag180000	SoffiXsponR570.01Bg162900	No Gene	SoffiXsponR570_01Dg062400	SoffiXsponR570.01Eg174800	No Gene	No Gene	No Gene	Misin01G156000	Misin02G148500	Zm00001d033190	No Gene	Zm00001eb050110	No Gene	No Gene	No Gene	No Gene	No Gene	No Gene	-	-	Yes	Yes
Sobic.001G171300	HORVU.MOREX.r3.4HG0342320	TraesCS4A03G0638300	TraesCS4B03G0174000	TraesCS4D03G0143300	OsKitaake03g250900	LOC_Os03g40720	No Gene	Oropetium_20150105_08494	Chala.03G144200	SoffiXsponR570.01Ag180100	SoffiXsponR570.01Bg163000	No Gene	SoffiXsponR570_01Dg062500	SoffiXsponR570.01Eg174900	No Gene	No Gene	No Gene	No Gene	Misin02G148800	Zm00001d033188	No Gene	Zm00001eb050080	No Gene	Pavag01G157000	Urofu.9G176500	Sevir.9G170600	Seita.9G172200	Pahal.9G169500	Yes	Yes	-	Yes
Sobic.001G171401	No Gene	No Gene	No Gene	No Gene	No Gene	No Gene	No Gene	No Gene	No Gene	No Gene	No Gene	No Gene	No Gene	No Gene	No Gene	No Gene	No Gene	No Gene	No Gene	No Gene	No Gene	No Gene	No Gene	No Gene	No Gene	No Gene	No Gene	No Gene	-	-	Yes	No
Sobic.001G171500	HORVU.MOREX.r3.4HG0342160	TraesCS4A03G0639000	TraesCS4B03G0173600	TraesCS4D03G0142700	OsKitaake03g250700	LOC_Os03g40700	Bradi1g14960	Oropetium_20150105_08496	Chala.03G143900	SoffiXsponR570.01Ag180300	SoffiXsponR570.01Bg163200	No Gene	SoffiXsponR570_01Dg062700	SoffiXsponR570.01Eg175200	No Gene	No Gene	No Gene	Misin01G155700	Misin02G149100	No Gene	Zm00001d013747	No Gene	Zm00001eb219250	Pavag01G157200	Urofu.9G177100	Sevir.9G170900	Seita.9G172600	Pahal.9G169900	Yes	Yes	-	Yes
Sobic.001G171600	HORVU.MOREX.r3.4HG0342130	TraesCS4A03G0639200	TraesCS4B03G0173500	TraesCS4D03G0142600	OsKitaake03g250600	LOC_Os03g40690	Bradi1g14976	No Gene	Chala.03G143800	SoffiXsponR570.01Ag180400	SoffiXsponR570.01Bg163300	No Gene	SoffiXsponR570_01Dg062900	SoffiXsponR570.01Eg175300	No Gene	No Gene	No Gene	Misin01G154300	Misin02G149300	Zm00001d033175	No Gene	Zm00001eb049980	No Gene	Pavag01G157300	Urofu.9G177200	Sevir.9G171000	Seita.9G172700	Pahal.9G170000	Yes	-	-	Yes
Sobic.001G171800	No Gene	No Gene	No Gene	No Gene	No Gene	No Gene	No Gene	No Gene	No Gene	No Gene	No Gene	No Gene	No Gene	No Gene	No Gene	No Gene	No Gene	No Gene	No Gene	No Gene	No Gene	No Gene	No Gene	No Gene	No Gene	No Gene	No Gene	No Gene	-	-	Yes	No
Sobic.001G171850	No Gene	No Gene	No Gene	No Gene	No Gene	No Gene	No Gene	No Gene	No Gene	No Gene	No Gene	No Gene	No Gene	No Gene	No Gene	No Gene	No Gene	No Gene	Misin02G149400	No Gene	No Gene	No Gene	No Gene	No Gene	No Gene	No Gene	No Gene	No Gene	-	-	Yes	Yes
Sobic.001G171900	No Gene	No Gene	No Gene	No Gene	OsKitaake03g250500	LOC_Os03g40670	Bradi1g14980	Oropetium_20150105_08498	Chala.03G143500	SoffiXsponR570.01Ag180600	SoffiXsponR570.01Bg163700	No Gene	SoffiXsponR570_01Dg063100	SoffiXsponR570.01Eg175700	No Gene	No Gene	No Gene	Misin01G154900	Misin02G150000	Zm00001d033187	No Gene	Zm00001eb050070	No Gene	Pavag01G157600	Urofu.9G177800	Sevir.9G171400	Seita.9G173100	Pahal.9G170200	-	Yes	-	Yes
Sobic.001G172000	No Gene	TraesCS4A03G0639400	No Gene	TraesCS4D03G0142300	No Gene	No Gene	Bradi1g14986	No Gene	Chala.03G143400	SoffiXsponR570.01Ag180700	SoffiXsponR570.01Bg163800	No Gene	SoffiXsponR570_01Dg063400	SoffiXsponR570.01Eg175800	No Gene	No Gene	No Gene	Misin01G154800	Misin02G150100	Zm00001d033186	No Gene	Zm00001eb050060	No Gene	Pavag01G157700	Urofu.9G177900	Sevir.9G171500	Seita.9G173200	Pahal.9G170300	-	-	Yes	Yes
Sobic.001G172050	No Gene	No Gene	No Gene	No Gene	No Gene	No Gene	No Gene	No Gene	No Gene	No Gene	No Gene	No Gene	No Gene	No Gene	No Gene	No Gene	No Gene	No Gene	No Gene	No Gene	No Gene	No Gene	No Gene	No Gene	No Gene	No Gene	No Gene	No Gene	-	-	Yes	No
Sobic.001G172200	No Gene	No Gene	No Gene	No Gene	No Gene	No Gene	No Gene	No Gene	No Gene	No Gene	No Gene	No Gene	No Gene	No Gene	No Gene	No Gene	No Gene	No Gene	No Gene	No Gene	No Gene	No Gene	No Gene	No Gene	No Gene	No Gene	No Gene	No Gene	-	-	Yes	No
Sobic.001G172300	No Gene	No Gene	No Gene	No Gene	OsKitaake03g250000	LOC_Os03g40550	Bradi1g15010	No Gene	Chala.03G143300	SoffiXsponR570.01Ag180800	SoffiXsponR570.01Bg163900	No Gene	No Gene	SoffiXsponR570.01Eg176000	No Gene	No Gene	No Gene	Misin01G154600	Misin02G150200	Zm00001d033181	No Gene	Zm00001eb050040	No Gene	Pavag01G157900	Urofu.9G178200	Sevir.9G171600	Seita.9G173300	Pahal.9G170500	-	-	Yes	Yes
Sobic.001G172350	No Gene	No Gene	No Gene	No Gene	No Gene	No Gene	No Gene	No Gene	No Gene	No Gene	No Gene	No Gene	No Gene	No Gene	No Gene	No Gene	No Gene	No Gene	No Gene	No Gene	No Gene	No Gene	No Gene	No Gene	No Gene	No Gene	No Gene	No Gene	-	-	Yes	No
Sobic.001G172400	No Gene	No Gene	No Gene	No Gene	OsKitaake03g249900	LOC_Os03g40540	Bradi1g15030	Oropetium_20150105_08500	Chala.03G143100	SoffiXsponR570.01Ag180900	SoffiXsponR570.01Bg164000	No Gene	No Gene	SoffiXsponR570.01Eg176100	No Gene	No Gene	No Gene	Misin01G154400	Misin02G150400	Zm00001d033180	No Gene	Zm00001eb050010	No Gene	Pavag01G158100	Urofu.9G178400	Sevir.9G171700	Seita.9G173500	Pahal.9G170600	-	Yes	-	Yes
Sobic.001G172700	HORVU.MOREX.r3.4HG0342130	No Gene	No Gene	No Gene	No Gene	LOC_Os03g40690	No Gene	No Gene	Chala.03G143800	SoffiXsponR570.01Ag180400	SoffiXsponR570.01Bg163300	No Gene	SoffiXsponR570_01Dg062900	SoffiXsponR570.01Eg175300	No Gene	No Gene	No Gene	Misin01G154300	Misin02G149300	No Gene	No Gene	No Gene	No Gene	Pavag01G157300	Urofu.9G177200	Sevir.9G171000	Seita.9G172700	Pahal.9G170000	-	-	Yes	Yes
Sobic.001G172800	No Gene	No Gene	No Gene	No Gene	OsKitaake03g249200	LOC_Os03g40310	Bradi1g15040	Oropetium_20150105_08501	Chala.03G142900	SoffiXsponR570.01Ag181000	SoffiXsponR570.01Bg164100	No Gene	SoffiXsponR570_01Dg063600	SoffiXsponR570.01Eg176400	No Gene	No Gene	No Gene	Misin01G154200	Misin02G150600	No Gene	Zm00001d013750	No Gene	Zm00001eb219260	Pavag01G158300	Urofu.9G178600	Sevir.9G171800	Seita.9G173600	Pahal.9G170700	-	Yes	-	Yes
Sobic.001G173000	No Gene	No Gene	No Gene	No Gene	No Gene	No Gene	No Gene	No Gene	No Gene	SoffiXsponR570.01Ag183400	No Gene	No Gene	No Gene	No Gene	No Gene	No Gene	No Gene	No Gene	Misin02G153200	No Gene	No Gene	No Gene	No Gene	No Gene	No Gene	No Gene	No Gene	No Gene	-	-	Yes	Yes
Sobic.001G173100	No Gene	No Gene	No Gene	No Gene	OsKitaake03g246100	LOC_Os03g39650	No Gene	No Gene	Chala.03G140400	SoffiXsponR570.01Ag184100	SoffiXsponR570.01Bg166400	No Gene	SoffiXsponR570_01Dg066100	SoffiXsponR570.01Eg179200	No Gene	No Gene	No Gene	Misin01G158200	Misin02G153700	Zm00001d033139	No Gene	Zm00001eb049790	No Gene	Pavag01G162000	Urofu.9G181600	Sevir.9G175300	Seita.9G176800	Pahal.9G173400	-	-	Yes	Yes
Sobic.001G173251	No Gene	No Gene	No Gene	No Gene	No Gene	No Gene	No Gene	No Gene	No Gene	No Gene	No Gene	No Gene	No Gene	No Gene	No Gene	No Gene	No Gene	No Gene	No Gene	No Gene	No Gene	No Gene	No Gene	No Gene	No Gene	No Gene	No Gene	No Gene	-	-	Yes	No
Sobic.001G173300	No Gene	No Gene	No Gene	No Gene	OsKitaake03g249100	LOC_Os03g40270	Bradi1g15050	Oropetium_20150105_24601	Chala.03G142600	SoffiXsponR570.01Ag181300	SoffiXsponR570.01Bg164200	No Gene	SoffiXsponR570_01Dg063800	SoffiXsponR570.01Eg176600	No Gene	No Gene	No Gene	Misin01G154000	No Gene	Zm00001d033174	Zm00001d013751	Zm00001eb049960	Zm00001eb219270	Pavag01G158800	Urofu.9G179000	Sevir.9G171900	Seita.9G173700	Pahal.9G170900	-	Yes	-	Yes
Sobic.001G173400	No Gene	No Gene	No Gene	No Gene	OsKitaake03g249000	LOC_Os03g40260	Bradi1g15060	Oropetium_20150105_24599	Chala.03G142500	SoffiXsponR570.01Ag181400	SoffiXsponR570.01Bg164300	No Gene	SoffiXsponR570_01Dg063900	SoffiXsponR570.01Eg176700	No Gene	No Gene	No Gene	Misin01G153900	No Gene	Zm00001d033172	No Gene	Zm00001eb049950	No Gene	Pavag01G158900	Urofu.9G179100	Sevir.9G172000	Seita.9G173800	Pahal.9G171000	-	Yes	-	Yes
Sobic.001G173500	No Gene	No Gene	No Gene	No Gene	OsKitaake03g248600	No Gene	Bradi1g15070	Oropetium_20150105_24598	Chala.03G142400	SoffiXsponR570.01Ag181500	SoffiXsponR570.01Bg164400	No Gene	SoffiXsponR570_01Dg064000	SoffiXsponR570.01Eg176800	No Gene	No Gene	No Gene	Misin01G153800	No Gene	Zm00001d033171	Zm00001d013755	Zm00001eb049940	Zm00001eb219300	Pavag01G159100	Urofu.9G179200	Sevir.9G172100	Seita.9G173900	Pahal.9G171100	-	Yes	-	Yes
Sobic.001G173600	No Gene	No Gene	No Gene	No Gene	OsKitaake03g248400	LOC_Os03g40170	Bradi1g15090	Oropetium_20150105_24597	Chala.03G142300	SoffiXsponR570.01Ag181700	SoffiXsponR570.01Bg164500	No Gene	SoffiXsponR570_01Dg064100	SoffiXsponR570.01Eg176900	No Gene	No Gene	No Gene	Misin01G153700	No Gene	Zm00001d033170	No Gene	Zm00001eb049930	No Gene	Pavag01G159200	Urofu.9G179300	Sevir.9G172200	Seita.9G174000	Pahal.9G171200	-	Yes	-	Yes
Sobic.001G173700	No Gene	No Gene	No Gene	No Gene	OsKitaake03g248300	LOC_Os03g40130	Bradi1g15100	Oropetium_20150105_24596	Chala.03G142200	SoffiXsponR570.01Ag181800	SoffiXsponR570.01Bg164600	No Gene	SoffiXsponR570_01Dg064200	SoffiXsponR570.01Eg177000	No Gene	No Gene	No Gene	Misin01G153500	No Gene	Zm00001d033169	No Gene	Zm00001eb049920	No Gene	Pavag01G159300	Urofu.9G179400	Sevir.9G172400	Seita.9G174100	Pahal.9G171300	-	Yes	-	Yes
Sobic.001G173800	No Gene	No Gene	No Gene	No Gene	OsKitaake03g248200	LOC_Os03g40110	Bradi1g15110	Oropetium_20150105_24595	Chala.03G142100	SoffiXsponR570.01Ag181900	SoffiXsponR570.01Bg164700	No Gene	SoffiXsponR570_01Dg064300	SoffiXsponR570.01Eg177100	No Gene	No Gene	No Gene	Misin01G153400	No Gene	Zm00001d033168	No Gene	Zm00001eb049910	No Gene	Pavag01G159400	Urofu.9G179600	Sevir.9G172600	Seita.9G174300	Pahal.9G171500	-	Yes	-	Yes
Sobic.001G173900	No Gene	No Gene	No Gene	No Gene	OsKitaake03g248100	LOC_Os03g40100	Bradi1g15120	Oropetium_20150105_24594	Chala.03G142000	SoffiXsponR570.01Ag182000	SoffiXsponR570.01Bg164800	No Gene	SoffiXsponR570_01Dg064400	SoffiXsponR570.01Eg177200	No Gene	No Gene	No Gene	Misin01G153300	No Gene	Zm00001d033167	No Gene	Zm00001eb049890	No Gene	Pavag01G159500	Urofu.9G179800	Sevir.9G172700	Seita.9G174400	Pahal.9G171600	-	Yes	-	Yes
Sobic.001G174000	No Gene	No Gene	No Gene	No Gene	No Gene	No Gene	No Gene	No Gene	No Gene	No Gene	No Gene	No Gene	No Gene	SoffiXsponR570.01Eg177500	No Gene	No Gene	No Gene	No Gene	No Gene	No Gene	No Gene	No Gene	No Gene	No Gene	No Gene	No Gene	No Gene	No Gene	-	-	Yes	Yes
Sobic.001G174100	No Gene	No Gene	No Gene	No Gene	No Gene	LOC_Os03g40080	No Gene	No Gene	Chala.03G141900	SoffiXsponR570.01Ag182100	SoffiXsponR570.01Bg165000	No Gene	SoffiXsponR570_01Dg064500	SoffiXsponR570.01Eg177300	No Gene	No Gene	No Gene	Misin01G153200	Misin02G151700	No Gene	No Gene	No Gene	No Gene	Pavag01G159600	Urofu.9G180100	Sevir.9G173200	Seita.9G174900	Pahal.9G172000	-	-	Yes	Yes
Sobic.001G174150	No Gene	No Gene	No Gene	No Gene	No Gene	No Gene	No Gene	No Gene	No Gene	No Gene	No Gene	No Gene	No Gene	SoffiXsponR570.01Eg177500	No Gene	No Gene	No Gene	No Gene	No Gene	No Gene	No Gene	No Gene	No Gene	No Gene	No Gene	No Gene	No Gene	No Gene	-	-	Yes	Yes
Sobic.001G174200	No Gene	No Gene	No Gene	No Gene	No Gene	LOC_Os03g40080	No Gene	No Gene	Chala.03G141900	SoffiXsponR570.01Ag182100	SoffiXsponR570.01Bg165000	No Gene	SoffiXsponR570_01Dg064500	SoffiXsponR570.01Eg177300	No Gene	No Gene	No Gene	Misin01G153200	Misin02G151300	No Gene	No Gene	No Gene	No Gene	Pavag01G159700	Urofu.9G180100	Sevir.9G173200	Seita.9G174900	Pahal.9G172000	-	-	Yes	Yes
Sobic.001G174300	No Gene	No Gene	No Gene	No Gene	OsKitaake03g248000	LOC_Os03g40080	Bradi1g15123	Oropetium_20150105_24589	Chala.03G141900	SoffiXsponR570.01Ag182100	SoffiXsponR570.01Bg165000	No Gene	SoffiXsponR570_01Dg064600	SoffiXsponR570.01Eg177600	No Gene	No Gene	No Gene	Misin01G152800	Misin02G151700	Zm00001d033166	No Gene	Zm00001eb049880	No Gene	Pavag01G159600	Urofu.9G180100	Sevir.9G173200	Seita.9G174900	Pahal.9G172000	-	Yes	-	Yes
Sobic.001G174500	No Gene	No Gene	No Gene	No Gene	No Gene	LOC_Os03g40080	No Gene	No Gene	Chala.03G141900	SoffiXsponR570.01Ag182100	SoffiXsponR570.01Bg165000	No Gene	SoffiXsponR570_01Dg064600	SoffiXsponR570.01Eg177600	No Gene	No Gene	No Gene	Misin01G152800	Misin02G151700	No Gene	No Gene	No Gene	No Gene	Pavag01G159600	Urofu.9G180100	Sevir.9G173200	Seita.9G174900	Pahal.9G172000	-	-	Yes	Yes
Sobic.001G174700	No Gene	No Gene	No Gene	No Gene	OsKitaake03g247900	No Gene	Bradi1g15126	Oropetium_20150105_24587	Chala.03G141700	SoffiXsponR570.01Ag182200	SoffiXsponR570.01Bg165100	No Gene	SoffiXsponR570_01Dg064700	SoffiXsponR570.01Eg177700	No Gene	No Gene	No Gene	Misin01G152500	No Gene	Zm00001d033160	No Gene	Zm00001eb049850	No Gene	Pavag01G159800	Urofu.9G180300	Sevir.9G173300	Seita.9G175000	Pahal.9G172200	-	Yes	-	Yes
Sobic.001G174800	No Gene	No Gene	No Gene	No Gene	No Gene	No Gene	No Gene	No Gene	No Gene	No Gene	No Gene	No Gene	No Gene	No Gene	No Gene	No Gene	No Gene	No Gene	No Gene	No Gene	No Gene	No Gene	No Gene	No Gene	No Gene	No Gene	No Gene	No Gene	-	-	Yes	No
Sobic.001G174900	No Gene	No Gene	No Gene	No Gene	OsKitaake03g247500	LOC_Os03g40010	Bradi1g15140	Oropetium_20150105_24586	Chala.03G141600	SoffiXsponR570.01Ag182300	SoffiXsponR570.01Bg165200	No Gene	SoffiXsponR570_01Dg064800	SoffiXsponR570.01Eg177800	No Gene	No Gene	No Gene	Misin01G152300	Misin02G151900	No Gene	Zm00001d013757	Zm00001eb049840	Zm00001eb219310	Pavag01G159900	Urofu.9G180400	Sevir.9G173400	Seita.9G175100	Pahal.9G172400	-	Yes	-	Yes
Sobic.001G175000	No Gene	No Gene	No Gene	No Gene	No Gene	No Gene	No Gene	Oropetium_20150105_24584	No Gene	SoffiXsponR570.01Ag182400	SoffiXsponR570.01Bg165300	No Gene	SoffiXsponR570_01Dg064900	SoffiXsponR570.01Eg177900	No Gene	No Gene	No Gene	Misin01G152100	Misin02G152000	Zm00001d033158	No Gene	Zm00001eb049830	No Gene	Pavag01G161000	Urofu.9G180500	Sevir.9G173600	Seita.9G175300	Pahal.9G172500	-	-	Yes	Yes
Sobic.001G175100	No Gene	No Gene	No Gene	No Gene	No Gene	No Gene	No Gene	No Gene	Chala.03G141600	SoffiXsponR570.01Ag182500	SoffiXsponR570.01Bg165400	No Gene	SoffiXsponR570_01Dg065000	SoffiXsponR570.01Eg178100	No Gene	No Gene	No Gene	No Gene	Misin02G152100	No Gene	No Gene	No Gene	No Gene	Pavag01G161100	Urofu.9G180600	Sevir.9G173700	Seita.9G175400	No Gene	-	-	Yes	Yes
Sobic.001G175200	No Gene	No Gene	No Gene	No Gene	OsKitaake03g247300	LOC_Os03g39980	No Gene	No Gene	Chala.03G141400	SoffiXsponR570.01Ag182600	SoffiXsponR570.01Bg165500	No Gene	SoffiXsponR570_01Dg065100	No Gene	No Gene	No Gene	No Gene	No Gene	No Gene	No Gene	No Gene	No Gene	No Gene	Pavag01G161200	Urofu.9G180700	No Gene	Seita.9G175500	Pahal.9G172600	-	-	Yes	Yes
Sobic.001G175300	No Gene	No Gene	No Gene	No Gene	No Gene	No Gene	No Gene	No Gene	No Gene	SoffiXsponR570.01Ag182700	SoffiXsponR570.01Bg165600	No Gene	SoffiXsponR570_01Dg065200	SoffiXsponR570.01Eg178200	No Gene	No Gene	No Gene	Misin01G152000	Misin02G152300	Zm00001d033147	Zm00001d013758	Zm00001eb049720	Zm00001eb219320	No Gene	No Gene	No Gene	No Gene	No Gene	-	-	Yes	Yes
Sobic.001G175500	No Gene	No Gene	No Gene	No Gene	OsKitaake03g247100	LOC_Os03g39910	Bradi1g15161	Oropetium_20150105_24582	Chala.03G141200	SoffiXsponR570.01Ag182800	SoffiXsponR570.01Bg165700	No Gene	SoffiXsponR570_01Dg065300	SoffiXsponR570.01Eg178300	No Gene	No Gene	No Gene	Misin01G151900	Misin02G152400	Zm00001d033148	No Gene	Zm00001eb049730	No Gene	Pavag01G161300	Urofu.9G180900	Sevir.9G174600	Seita.9G176100	Pahal.9G172700	-	Yes	-	Yes
Sobic.001G175501	No Gene	No Gene	No Gene	No Gene	No Gene	No Gene	No Gene	No Gene	No Gene	No Gene	No Gene	No Gene	No Gene	No Gene	No Gene	No Gene	No Gene	No Gene	No Gene	No Gene	No Gene	No Gene	No Gene	No Gene	No Gene	No Gene	No Gene	No Gene	-	-	Yes	No
Sobic.001G175600	No Gene	No Gene	No Gene	No Gene	OsKitaake03g246800	LOC_Os03g39860	No Gene	Oropetium_20150105_24581	Chala.03G141000	SoffiXsponR570.01Ag183000	SoffiXsponR570.01Bg165800	No Gene	SoffiXsponR570_01Dg065400	SoffiXsponR570.01Eg178500	No Gene	No Gene	No Gene	Misin01G158800	Misin02G152500	Zm00001d033149	No Gene	Zm00001eb049750	No Gene	Pavag01G161500	Urofu.9G181100	Sevir.9G174900	Seita.9G176300	Pahal.9G172900	-	Yes	-	Yes
Sobic.001G175700	No Gene	No Gene	No Gene	No Gene	OsKitaake03g246600	LOC_Os03g39830	Bradi1g15170	Oropetium_20150105_24580	Chala.03G140900	SoffiXsponR570.01Ag183100	SoffiXsponR570.01Bg165900	No Gene	SoffiXsponR570_01Dg065500	SoffiXsponR570.01Eg178600	No Gene	No Gene	No Gene	Misin01G158700	Misin02G152600	Zm00001d033150	No Gene	Zm00001eb049770	No Gene	Pavag01G161600	Urofu.9G181200	Sevir.9G175000	Seita.9G176400	Pahal.9G173000	-	Yes	-	Yes
Sobic.001G175800	No Gene	No Gene	No Gene	No Gene	OsKitaake03g246500	LOC_Os03g39820	Bradi1g15180	Oropetium_20150105_24579	Chala.03G140800	SoffiXsponR570.01Ag183200	SoffiXsponR570.01Bg166000	No Gene	SoffiXsponR570_01Dg065600	SoffiXsponR570.01Eg178700	No Gene	No Gene	No Gene	No Gene	Misin02G152700	No Gene	No Gene	Zm00001eb049780	No Gene	Pavag01G161700	Urofu.9G181300	Sevir.9G175100	Seita.9G176500	Pahal.9G173100	-	-	Yes	Yes
Sobic.001G176000	No Gene	No Gene	No Gene	No Gene	No Gene	LOC_Os03g39760	Bradi1g15190	No Gene	Chala.03G140700	SoffiXsponR570.01Ag184000	SoffiXsponR570.01Bg166100	No Gene	SoffiXsponR570_01Dg065700	SoffiXsponR570.01Eg178800	No Gene	No Gene	No Gene	Misin01G158500	Misin02G153500	No Gene	No Gene	No Gene	No Gene	Pavag01G161800	Urofu.9G181400	Sevir.9G175200	Seita.9G176600	Pahal.9G173200	-	-	Yes	Yes
Sobic.001G176200	No Gene	No Gene	No Gene	No Gene	No Gene	No Gene	No Gene	No Gene	No Gene	SoffiXsponR570.01Ag184200	SoffiXsponR570.01Bg166300	No Gene	SoffiXsponR570_01Dg065900	SoffiXsponR570.01Eg179000	No Gene	No Gene	No Gene	Misin01G158400	Misin02G153600	Zm00001d033153	Zm00001d013765	Zm00001eb049800	Zm00001eb219360	No Gene	No Gene	No Gene	No Gene	No Gene	-	-	Yes	Yes
Sobic.001G176300	No Gene	No Gene	No Gene	No Gene	No Gene	LOC_Os03g39650	No Gene	No Gene	Chala.03G140400	SoffiXsponR570.01Ag184100	SoffiXsponR570.01Bg166400	No Gene	SoffiXsponR570_01Dg066100	SoffiXsponR570.01Eg179200	No Gene	No Gene	No Gene	Misin01G158200	Misin02G153700	No Gene	No Gene	No Gene	No Gene	Pavag01G162000	Urofu.9G181600	Sevir.9G175300	Seita.9G176800	Pahal.9G173400	-	-	Yes	Yes
Sobic.001G176400	No Gene	No Gene	No Gene	No Gene	OsKitaake03g246100	LOC_Os03g39650	No Gene	No Gene	Chala.03G140400	SoffiXsponR570.01Ag184100	SoffiXsponR570.01Bg166400	No Gene	SoffiXsponR570_01Dg066100	SoffiXsponR570.01Eg179200	No Gene	No Gene	No Gene	Misin01G158200	Misin02G153700	Zm00001d033139	Zm00001d013759	Zm00001eb049790	Zm00001eb219330	Pavag01G162000	Urofu.9G181600	Sevir.9G175300	Seita.9G176800	Pahal.9G173400	-	-	Yes	Yes
Sobic.001G176501	No Gene	No Gene	No Gene	No Gene	No Gene	No Gene	No Gene	No Gene	No Gene	No Gene	No Gene	No Gene	No Gene	No Gene	No Gene	No Gene	No Gene	No Gene	No Gene	No Gene	No Gene	No Gene	No Gene	No Gene	No Gene	No Gene	No Gene	No Gene	-	-	Yes	No
Sobic.001G176600	No Gene	No Gene	No Gene	No Gene	No Gene	LOC_Os03g39650	No Gene	No Gene	Chala.03G140400	SoffiXsponR570.01Ag184100	SoffiXsponR570.01Bg166400	No Gene	SoffiXsponR570_01Dg066100	SoffiXsponR570.01Eg179200	No Gene	No Gene	No Gene	Misin01G158200	Misin02G152800	No Gene	No Gene	No Gene	No Gene	Pavag01G162000	Urofu.9G181600	Sevir.9G175300	Seita.9G176800	Pahal.9G173400	-	-	Yes	Yes
Sobic.001G176700	No Gene	No Gene	No Gene	No Gene	OsKitaake03g245700	LOC_Os03g39640	Bradi1g15270	Oropetium_20150105_24577	Chala.03G140300	SoffiXsponR570.01Ag184400	SoffiXsponR570.01Bg166700	No Gene	SoffiXsponR570_01Dg066200	SoffiXsponR570.01Eg179300	No Gene	No Gene	No Gene	Misin01G158900	Misin02G153800	Zm00001d033155	No Gene	Zm00001eb049810	No Gene	Pavag01G162100	Urofu.9G181700	Sevir.9G175400	Seita.9G176900	Pahal.9G173600	-	Yes	-	Yes
Sobic.001G176800	No Gene	No Gene	No Gene	No Gene	OsKitaake03g245600	No Gene	Bradi1g15280	Oropetium_20150105_24578	Chala.03G140200	SoffiXsponR570.01Ag184500	SoffiXsponR570.01Bg166800	No Gene	SoffiXsponR570_01Dg066300	SoffiXsponR570.01Eg179400	No Gene	No Gene	No Gene	No Gene	No Gene	Zm00001d033154	No Gene	Zm00001eb049820	No Gene	Pavag01G162200	Urofu.9G181800	Sevir.9G175500	Seita.9G177000	Pahal.9G173700	-	-	Yes	Yes
Sobic.001G176850	No Gene	No Gene	No Gene	No Gene	No Gene	No Gene	No Gene	No Gene	No Gene	No Gene	No Gene	No Gene	No Gene	No Gene	No Gene	No Gene	No Gene	No Gene	Misin02G153900	No Gene	No Gene	No Gene	No Gene	No Gene	No Gene	No Gene	No Gene	No Gene	-	-	Yes	Yes
Sobic.001G176900	No Gene	No Gene	No Gene	No Gene	No Gene	No Gene	No Gene	No Gene	No Gene	SoffiXsponR570.01Ag184600	SoffiXsponR570.01Bg166900	No Gene	SoffiXsponR570_01Dg066400	SoffiXsponR570.01Eg179500	No Gene	No Gene	No Gene	Misin01G159000	Misin02G154000	Zm00001d033138	No Gene	Zm00001eb049650	No Gene	No Gene	No Gene	No Gene	No Gene	No Gene	-	-	Yes	Yes
Sobic.001G177000	No Gene	No Gene	No Gene	No Gene	OsKitaake03g245500	LOC_Os03g39610	Bradi1g15290	Oropetium_20150105_24571	Chala.03G140100	SoffiXsponR570.01Ag184700	SoffiXsponR570.01Bg167000	No Gene	SoffiXsponR570_01Dg066500	SoffiXsponR570.01Eg179600	No Gene	No Gene	No Gene	Misin01G159100	Misin02G154100	Zm00001d033132	Zm00001d013766	Zm00001eb049630	Zm00001eb219370	Pavag01G162500	Urofu.9G181900	Sevir.9G175700	Seita.9G177100	Pahal.9G173800	-	Yes	-	Yes
Sobic.001G177100	No Gene	No Gene	No Gene	No Gene	No Gene	No Gene	No Gene	No Gene	Chala.03G140000	SoffiXsponR570.01Ag184800	SoffiXsponR570.01Bg167100	No Gene	SoffiXsponR570_01Dg066600	SoffiXsponR570.01Eg179700	No Gene	No Gene	No Gene	Misin01G159200	Misin02G154200	Zm00001d033130	Zm00001d013767	Zm00001eb049610	Zm00001eb219390	Pavag01G162600	Urofu.9G182000	Sevir.9G175800	Seita.9G177200	Pahal.9G173900	-	-	Yes	Yes
Sobic.001G177200	No Gene	No Gene	No Gene	No Gene	No Gene	No Gene	No Gene	No Gene	Chala.03G139900	SoffiXsponR570.01Ag184900	SoffiXsponR570.01Bg167200	No Gene	SoffiXsponR570_01Dg066700	SoffiXsponR570.01Eg179800	No Gene	No Gene	No Gene	Misin01G159300	Misin02G154300	No Gene	No Gene	Zm00001eb049590	No Gene	Pavag01G162700	Urofu.9G182100	Sevir.9G176000	Seita.9G177300	Pahal.9G174000	-	-	Yes	Yes
Sobic.001G177300	No Gene	No Gene	No Gene	No Gene	No Gene	No Gene	No Gene	No Gene	Chala.03G139800	SoffiXsponR570.01Ag185000	SoffiXsponR570.01Bg167300	No Gene	SoffiXsponR570_01Dg066800	SoffiXsponR570.01Eg179900	No Gene	No Gene	No Gene	Misin01G159400	Misin02G154400	No Gene	Zm00001d013768	No Gene	Zm00001eb219400	Pavag01G162800	Urofu.9G182200	No Gene	No Gene	Pahal.9G174100	-	-	Yes	Yes
Sobic.001G177400	No Gene	No Gene	No Gene	No Gene	No Gene	No Gene	No Gene	No Gene	Chala.03G139700	SoffiXsponR570.01Ag185100	SoffiXsponR570.01Bg167400	No Gene	SoffiXsponR570_01Dg066900	SoffiXsponR570.01Eg180000	No Gene	No Gene	No Gene	Misin01G159800	No Gene	Zm00001d033129	No Gene	Zm00001eb049580	No Gene	Pavag01G162900	Urofu.9G182400	No Gene	No Gene	Pahal.9G174200	-	-	Yes	Yes
Sobic.001G177500	No Gene	No Gene	No Gene	No Gene	No Gene	No Gene	No Gene	No Gene	No Gene	No Gene	No Gene	No Gene	No Gene	No Gene	No Gene	No Gene	No Gene	No Gene	No Gene	No Gene	No Gene	No Gene	No Gene	No Gene	No Gene	No Gene	No Gene	No Gene	-	-	Yes	No
Sobic.001G177600	No Gene	No Gene	No Gene	No Gene	No Gene	No Gene	No Gene	No Gene	No Gene	No Gene	No Gene	No Gene	No Gene	SoffiXsponR570.01Eg180100	No Gene	No Gene	No Gene	No Gene	No Gene	No Gene	No Gene	No Gene	No Gene	No Gene	Urofu.9G183500	No Gene	No Gene	No Gene	-	-	Yes	Yes
Sobic.001G177700	No Gene	No Gene	No Gene	No Gene	No Gene	No Gene	No Gene	No Gene	Chala.03G139500	SoffiXsponR570.01Ag185200	SoffiXsponR570.01Bg167500	No Gene	SoffiXsponR570_01Dg067000	SoffiXsponR570.01Eg180200	No Gene	No Gene	No Gene	Misin01G159600	Misin02G154500	No Gene	Zm00001d013769	No Gene	Zm00001eb219420	Pavag01G163000	Urofu.9G182500	No Gene	Seita.9G177400	Pahal.9G174400	-	-	Yes	Yes
Sobic.001G177800	No Gene	No Gene	No Gene	No Gene	No Gene	No Gene	No Gene	No Gene	No Gene	SoffiXsponR570.01Ag185300	SoffiXsponR570.01Bg167600	No Gene	SoffiXsponR570_01Dg067100	SoffiXsponR570.01Eg180300	No Gene	No Gene	No Gene	Misin01G159500	Misin02G154700	Zm00001d033128	Zm00001d013777	Zm00001eb049570	Zm00001eb219490	Pavag01G163100	No Gene	No Gene	No Gene	No Gene	-	-	Yes	Yes
Sobic.001G177900	No Gene	No Gene	No Gene	No Gene	OsKitaake03g243100	LOC_Os03g39020	Bradi1g15330	Oropetium_20150105_24566	Chala.03G136700	SoffiXsponR570.01Ag185500	SoffiXsponR570.01Bg167800	No Gene	SoffiXsponR570_01Dg067200	SoffiXsponR570.01Eg180600	No Gene	No Gene	No Gene	Misin01G164200	Misin02G155000	Zm00001d033112	No Gene	Zm00001eb049330	No Gene	Pavag01G163300	Urofu.9G182900	Sevir.9G176500	Seita.9G177700	Pahal.9G174600	-	Yes	-	Yes
Sobic.001G178000	No Gene	No Gene	No Gene	No Gene	OsKitaake03g243000	LOC_Os03g39010	Bradi1g15340	No Gene	Chala.03G136600	SoffiXsponR570.01Ag185900	SoffiXsponR570.01Bg167900	No Gene	SoffiXsponR570_01Dg067300	SoffiXsponR570.01Eg180800	No Gene	No Gene	No Gene	Misin01G164300	Misin02G155100	Zm00001d033111	No Gene	Zm00001eb049320	No Gene	Pavag01G163400	Urofu.9G183000	Sevir.9G176600	Seita.9G177800	Pahal.9G174700	-	-	Yes	Yes
Sobic.001G178100	No Gene	No Gene	No Gene	No Gene	OsKitaake03g242900	LOC_Os03g39000	Bradi1g15350	No Gene	Chala.03G136500	SoffiXsponR570.01Ag186000	SoffiXsponR570.01Bg168000	No Gene	SoffiXsponR570_01Dg067400	SoffiXsponR570.01Eg180900	No Gene	No Gene	No Gene	Misin01G164400	Misin02G155300	Zm00001d033110	No Gene	Zm00001eb049310	No Gene	Pavag01G163500	Urofu.9G183100	Sevir.9G176700	Seita.9G177900	Pahal.9G174800	-	-	Yes	Yes
Sobic.001G178201	No Gene	No Gene	No Gene	No Gene	No Gene	No Gene	No Gene	No Gene	No Gene	No Gene	No Gene	No Gene	No Gene	No Gene	No Gene	No Gene	No Gene	No Gene	No Gene	No Gene	No Gene	No Gene	No Gene	No Gene	No Gene	No Gene	No Gene	No Gene	-	-	Yes	No
Sobic.001G178300	No Gene	No Gene	No Gene	No Gene	OsKitaake03g242800	No Gene	Bradi1g15360	Oropetium_20150105_24562	Chala.03G136100	SoffiXsponR570.01Ag186100	SoffiXsponR570.01Bg168100	No Gene	SoffiXsponR570_01Dg067500	SoffiXsponR570.01Eg181000	No Gene	No Gene	No Gene	Misin01G164500	Misin02G155400	Zm00001d033109	No Gene	Zm00001eb049300	No Gene	Pavag01G163600	Urofu.9G183200	Sevir.9G176800	Seita.9G178000	Pahal.9G174900	-	Yes	-	Yes
Sobic.001G178400	No Gene	No Gene	No Gene	No Gene	OsKitaake03g242700	LOC_Os03g38980	Bradi1g15370	Oropetium_20150105_24561	No Gene	SoffiXsponR570.01Ag186200	SoffiXsponR570.01Bg168200	No Gene	SoffiXsponR570_01Dg067600	SoffiXsponR570.01Eg181100	No Gene	No Gene	No Gene	Misin01G164600	Misin02G155500	Zm00001d033108	Zm00001d013778	Zm00001eb049290	Zm00001eb219500	Pavag01G163200	Urofu.9G183300	Sevir.9G176900	Seita.9G178100	Pahal.9G175000	-	-	Yes	Yes
Sobic.001G178500	No Gene	No Gene	No Gene	No Gene	No Gene	No Gene	No Gene	No Gene	No Gene	SoffiXsponR570.01Ag186300	SoffiXsponR570.01Bg168300	No Gene	SoffiXsponR570_01Dg067700	SoffiXsponR570.01Eg181200	No Gene	No Gene	No Gene	Misin01G164700	Misin02G155600	Zm00001d033105	Zm00001d013779	Zm00001eb049250	Zm00001eb219510	Pavag01G163700	No Gene	No Gene	No Gene	No Gene	-	-	Yes	Yes
Sobic.001G178600	No Gene	No Gene	No Gene	No Gene	OsKitaake03g242600	LOC_Os03g38970	Bradi1g15377	Oropetium_20150105_24559	Chala.03G135700	SoffiXsponR570.01Ag186400	SoffiXsponR570.01Bg168500	No Gene	SoffiXsponR570_01Dg067800	SoffiXsponR570.01Eg181300	No Gene	No Gene	No Gene	Misin01G163800	Misin02G155700	Zm00001d033104	No Gene	Zm00001eb049240	No Gene	Pavag01G163800	Urofu.9G183400	Sevir.9G177000	Seita.9G178200	Pahal.9G175100	-	Yes	-	Yes
Sobic.001G178700	No Gene	No Gene	No Gene	No Gene	No Gene	No Gene	No Gene	No Gene	No Gene	No Gene	No Gene	No Gene	No Gene	No Gene	No Gene	No Gene	No Gene	No Gene	Misin02G153000	No Gene	No Gene	No Gene	No Gene	No Gene	Urofu.9G183600	No Gene	No Gene	No Gene	-	-	Yes	Yes
Sobic.001G179000	No Gene	No Gene	No Gene	No Gene	OsKitaake03g242500	LOC_Os03g38960	Bradi1g15390	Oropetium_20150105_24557	Chala.03G135600	SoffiXsponR570.01Ag186500	SoffiXsponR570.01Bg168800	No Gene	SoffiXsponR570_01Dg067900	SoffiXsponR570.01Eg181400	No Gene	No Gene	No Gene	Misin01G163600	Misin02G156100	Zm00001d033099	Zm00001d013780	Zm00001eb049200	Zm00001eb219520	Pavag01G164000	Urofu.9G183700	Sevir.9G177100	Seita.9G178300	Pahal.9G175200	-	Yes	-	Yes
Sobic.001G179100	No Gene	No Gene	No Gene	No Gene	OsKitaake03g242400	LOC_Os03g38950	Bradi1g15400	Oropetium_20150105_24556	Chala.03G135500	SoffiXsponR570.01Ag186600	SoffiXsponR570.01Bg168900	No Gene	SoffiXsponR570_01Dg068000	SoffiXsponR570.01Eg181900	No Gene	No Gene	No Gene	Misin01G163500	Misin02G156200	Zm00001d033098	Zm00001d013781	Zm00001eb049190	Zm00001eb219530	Pavag01G164100	Urofu.9G183800	Sevir.9G177200	Seita.9G178400	Pahal.9G175300	-	Yes	-	Yes
Sobic.001G179200	No Gene	No Gene	No Gene	No Gene	OsKitaake03g242200	LOC_Os03g38930	Bradi1g15410	Oropetium_20150105_24555	Chala.03G135400	SoffiXsponR570.01Ag186900	SoffiXsponR570.01Bg169000	No Gene	SoffiXsponR570_01Dg068200	SoffiXsponR570.01Eg182100	No Gene	No Gene	No Gene	Misin01G163400	Misin02G156400	Zm00001d033094	No Gene	Zm00001eb049170	No Gene	Pavag01G164200	Urofu.9G184000	Sevir.9G177500	Seita.9G178800	Pahal.9G175500	-	Yes	-	Yes
Sobic.001G179300	No Gene	No Gene	No Gene	No Gene	OsKitaake03g242000	LOC_Os03g38870	Bradi1g15420	No Gene	Chala.03G135200	SoffiXsponR570.01Ag187100	SoffiXsponR570.01Bg169200	No Gene	SoffiXsponR570_01Dg068400	SoffiXsponR570.01Eg182300	No Gene	No Gene	No Gene	Misin01G163200	Misin02G156600	Zm00001d033093	Zm00001d013783	Zm00001eb049160	No Gene	Pavag01G164400	Urofu.9G184100	Sevir.9G177600	Seita.9G178900	Pahal.9G175600	-	-	Yes	Yes
Sobic.001G179400	No Gene	No Gene	No Gene	No Gene	No Gene	No Gene	No Gene	No Gene	No Gene	No Gene	No Gene	No Gene	No Gene	No Gene	No Gene	No Gene	No Gene	No Gene	No Gene	No Gene	No Gene	No Gene	No Gene	No Gene	No Gene	No Gene	No Gene	No Gene	-	-	Yes	No
Sobic.001G179500	No Gene	No Gene	No Gene	No Gene	No Gene	No Gene	No Gene	No Gene	No Gene	No Gene	SoffiXsponR570.01Bg168700	No Gene	No Gene	No Gene	No Gene	No Gene	No Gene	No Gene	Misin02G155900	No Gene	No Gene	No Gene	No Gene	No Gene	Urofu.9G183500	No Gene	No Gene	No Gene	-	-	Yes	Yes
Sobic.001G179560	No Gene	No Gene	No Gene	No Gene	No Gene	No Gene	No Gene	No Gene	No Gene	No Gene	No Gene	No Gene	No Gene	No Gene	No Gene	No Gene	No Gene	No Gene	No Gene	No Gene	No Gene	No Gene	No Gene	No Gene	No Gene	No Gene	No Gene	No Gene	-	-	Yes	No
Sobic.001G179680	No Gene	No Gene	No Gene	No Gene	No Gene	No Gene	No Gene	No Gene	No Gene	No Gene	No Gene	No Gene	No Gene	No Gene	No Gene	No Gene	No Gene	No Gene	No Gene	No Gene	No Gene	No Gene	No Gene	No Gene	No Gene	No Gene	No Gene	No Gene	-	-	Yes	No
Sobic.001G179740	No Gene	No Gene	No Gene	No Gene	No Gene	No Gene	No Gene	No Gene	No Gene	No Gene	SoffiXsponR570.01Bg169300	No Gene	No Gene	SoffiXsponR570.01Eg182500	No Gene	No Gene	No Gene	Misin01G162900	Misin02G157000	No Gene	Zm00001d013798	No Gene	Zm00001eb219710	No Gene	No Gene	No Gene	No Gene	No Gene	-	-	Yes	Yes
Sobic.001G179800	No Gene	No Gene	No Gene	No Gene	No Gene	No Gene	No Gene	No Gene	Chala.03G135100	SoffiXsponR570.01Ag187200	SoffiXsponR570.01Bg169400	No Gene	SoffiXsponR570_01Dg068600	SoffiXsponR570.01Eg182900	No Gene	No Gene	No Gene	Misin01G162800	Misin02G157100	Zm00001d033092	No Gene	Zm00001eb049150	No Gene	Pavag01G164600	No Gene	Sevir.9G177700	Seita.9G179000	Pahal.9G175700	-	-	Yes	Yes
Sobic.001G179900	No Gene	No Gene	No Gene	No Gene	No Gene	No Gene	No Gene	No Gene	Chala.03G134900	SoffiXsponR570.01Ag187300	SoffiXsponR570.01Bg169500	No Gene	SoffiXsponR570_01Dg068700	SoffiXsponR570.01Eg183000	No Gene	No Gene	No Gene	Misin01G162700	Misin02G157700	No Gene	No Gene	No Gene	No Gene	Pavag01G164700	Urofu.9G184200	Sevir.9G177800	Seita.9G179100	Pahal.9G175800	-	-	Yes	Yes
Sobic.001G180000	No Gene	No Gene	No Gene	No Gene	OsKitaake03g241635	No Gene	Bradi1g15440	Oropetium_20150105_24550	Chala.03G134800	SoffiXsponR570.01Ag187400	SoffiXsponR570.01Bg169600	No Gene	SoffiXsponR570_01Dg068800	SoffiXsponR570.01Eg183100	No Gene	No Gene	No Gene	Misin01G162600	Misin02G157700	No Gene	Zm00001d013797	No Gene	Zm00001eb219700	Pavag01G164800	Urofu.9G184300	Sevir.9G177900	Seita.9G179200	Pahal.9G175900	-	Yes	-	Yes
Sobic.001G180101	No Gene	No Gene	No Gene	No Gene	No Gene	No Gene	No Gene	No Gene	No Gene	No Gene	No Gene	No Gene	No Gene	No Gene	No Gene	No Gene	No Gene	No Gene	No Gene	No Gene	No Gene	No Gene	No Gene	No Gene	No Gene	No Gene	No Gene	No Gene	-	-	Yes	No
Sobic.001G180200	No Gene	No Gene	No Gene	No Gene	OsKitaake03g241606	LOC_Os03g38730	Bradi1g15450	Oropetium_20150105_24549	Chala.03G134600	SoffiXsponR570.01Ag187500	SoffiXsponR570.01Bg169700	No Gene	SoffiXsponR570_01Dg069100	SoffiXsponR570.01Eg183200	No Gene	No Gene	No Gene	Misin01G162500	No Gene	Zm00001d033091	Zm00001d013795	Zm00001eb049140	Zm00001eb219680	Pavag01G164900	Urofu.9G184400	Sevir.9G178000	Seita.9G179300	Pahal.9G176000	-	Yes	-	Yes
Sobic.001G180300	No Gene	No Gene	No Gene	No Gene	OsKitaake03g240800	LOC_Os03g38640	Bradi1g15460	Oropetium_20150105_24548	Chala.03G134400	SoffiXsponR570.01Ag187600	SoffiXsponR570.01Bg169800	No Gene	SoffiXsponR570_01Dg069200	SoffiXsponR570.01Eg183300	No Gene	No Gene	No Gene	Misin01G162400	No Gene	No Gene	Zm00001d013794	No Gene	Zm00001eb219660	Pavag01G165100	Urofu.9G184500	No Gene	Seita.9G179400	Pahal.9G176100	-	-	Yes	Yes
Sobic.001G180400	No Gene	No Gene	No Gene	No Gene	No Gene	No Gene	Bradi1g15482	No Gene	Chala.03G134300	SoffiXsponR570.01Ag187700	SoffiXsponR570.01Bg169900	No Gene	SoffiXsponR570_01Dg069400	SoffiXsponR570.01Eg183500	No Gene	No Gene	No Gene	No Gene	Misin02G157900	No Gene	Zm00001d013792	No Gene	Zm00001eb219630	Pavag01G165200	Urofu.9G184600	Sevir.9G178200	Seita.9G179500	Pahal.9G176200	-	-	Yes	Yes
Sobic.001G180500	No Gene	No Gene	No Gene	No Gene	No Gene	No Gene	No Gene	No Gene	No Gene	No Gene	No Gene	No Gene	No Gene	No Gene	No Gene	No Gene	No Gene	No Gene	No Gene	No Gene	No Gene	No Gene	No Gene	No Gene	No Gene	No Gene	No Gene	No Gene	-	-	Yes	No
Sobic.001G180600	No Gene	No Gene	No Gene	No Gene	No Gene	No Gene	No Gene	No Gene	Chala.03G134300	SoffiXsponR570.01Ag188000	SoffiXsponR570.01Bg169900	No Gene	SoffiXsponR570_01Dg069400	SoffiXsponR570.01Eg183700	No Gene	No Gene	No Gene	No Gene	Misin02G157900	No Gene	No Gene	No Gene	No Gene	Pavag01G165200	Urofu.9G184600	Sevir.9G178200	Seita.9G179500	Pahal.9G176200	-	-	Yes	Yes
Sobic.001G180700	No Gene	No Gene	No Gene	No Gene	No Gene	No Gene	No Gene	No Gene	No Gene	No Gene	No Gene	No Gene	No Gene	No Gene	No Gene	No Gene	No Gene	No Gene	No Gene	No Gene	No Gene	No Gene	No Gene	No Gene	No Gene	No Gene	No Gene	No Gene	-	-	Yes	No
Sobic.001G180800	No Gene	No Gene	No Gene	No Gene	OsKitaake03g240600	LOC_Os03g38600	Bradi1g15490	Oropetium_20150105_24545	Chala.03G134200	SoffiXsponR570.01Ag188100	SoffiXsponR570.01Bg170200	No Gene	SoffiXsponR570_01Dg069500	SoffiXsponR570.01Eg183800	No Gene	No Gene	No Gene	Misin01G162100	Misin02G158300	Zm00001d033090	Zm00001d013787	Zm00001eb049120	Zm00001eb219590	Pavag01G165500	Urofu.9G184800	Sevir.9G178500	Seita.9G179700	Pahal.9G176300	-	Yes	-	Yes
Sobic.001G180900	No Gene	No Gene	No Gene	No Gene	No Gene	LOC_Os03g38590	No Gene	No Gene	Chala.03G134100	SoffiXsponR570.01Ag188200	SoffiXsponR570.01Bg170300	No Gene	SoffiXsponR570_01Dg069600	SoffiXsponR570.01Eg183900	No Gene	No Gene	No Gene	Misin01G162000	Misin02G158400	No Gene	No Gene	No Gene	No Gene	Pavag01G165600	Urofu.9G184900	Sevir.9G178600	Seita.9G179800	Pahal.9G176400	-	-	Yes	Yes
Sobic.001G180975	No Gene	No Gene	No Gene	No Gene	No Gene	No Gene	No Gene	No Gene	No Gene	No Gene	No Gene	No Gene	No Gene	No Gene	No Gene	No Gene	No Gene	No Gene	No Gene	No Gene	No Gene	No Gene	No Gene	No Gene	No Gene	No Gene	No Gene	No Gene	-	-	Yes	No
Sobic.001G181000	No Gene	No Gene	No Gene	No Gene	No Gene	No Gene	No Gene	No Gene	No Gene	SoffiXsponR570.01Ag188300	No Gene	No Gene	SoffiXsponR570_01Dg069700	SoffiXsponR570.01Eg184000	No Gene	No Gene	No Gene	No Gene	Misin02G158500	No Gene	No Gene	Zm00001eb049110	No Gene	No Gene	No Gene	No Gene	No Gene	No Gene	-	-	Yes	Yes
Sobic.001G181100	No Gene	No Gene	No Gene	No Gene	No Gene	No Gene	No Gene	No Gene	No Gene	SoffiXsponR570.01Ag188400	SoffiXsponR570.01Bg170400	No Gene	SoffiXsponR570_01Dg069900	SoffiXsponR570.01Eg184100	No Gene	No Gene	No Gene	Misin01G161800	Misin02G158600	No Gene	No Gene	No Gene	No Gene	No Gene	No Gene	No Gene	No Gene	No Gene	-	-	Yes	Yes
Sobic.001G181200	No Gene	No Gene	No Gene	No Gene	No Gene	No Gene	No Gene	No Gene	No Gene	No Gene	No Gene	No Gene	No Gene	No Gene	No Gene	No Gene	No Gene	No Gene	No Gene	No Gene	No Gene	No Gene	No Gene	No Gene	No Gene	No Gene	No Gene	No Gene	-	-	Yes	No
Sobic.001G181300	No Gene	No Gene	No Gene	No Gene	OsKitaake03g240300	LOC_Os03g38540	Bradi1g15507	Oropetium_20150105_24544	Chala.03G134000	SoffiXsponR570.01Ag188500	SoffiXsponR570.01Bg170500	No Gene	SoffiXsponR570_01Dg070100	SoffiXsponR570.01Eg184200	No Gene	No Gene	No Gene	Misin01G161700	Misin02G158700	No Gene	Zm00001d013786	No Gene	Zm00001eb219580	Pavag01G165700	Urofu.9G185100	Sevir.9G178900	Seita.9G180100	Pahal.9G176500	-	Yes	-	Yes
Sobic.001G181500	No Gene	No Gene	No Gene	No Gene	OsKitaake03g240200	LOC_Os03g38520	Bradi1g15520	No Gene	Chala.03G133900	SoffiXsponR570.01Ag188600	SoffiXsponR570.01Bg170600	No Gene	SoffiXsponR570_01Dg070200	SoffiXsponR570.01Eg184300	No Gene	No Gene	No Gene	Misin01G161400	Misin02G158800	Zm00001d033088	Zm00001d013785	Zm00001eb049100	Zm00001eb219570	Pavag01G165800	Urofu.9G185200	Sevir.9G179100	Seita.9G180300	Pahal.9G176800	-	-	Yes	Yes
Sobic.001G181600	No Gene	No Gene	No Gene	No Gene	No Gene	No Gene	No Gene	No Gene	No Gene	SoffiXsponR570.01Ag188700	SoffiXsponR570.01Bg170700	No Gene	SoffiXsponR570_01Dg070300	SoffiXsponR570.01Eg184400	No Gene	No Gene	No Gene	No Gene	Misin02G158900	Zm00001d033087	No Gene	Zm00001eb049090	No Gene	No Gene	Urofu.9G185300	No Gene	Seita.9G180400	Pahal.9G176900	-	-	Yes	Yes
Sobic.001G181700	No Gene	No Gene	No Gene	No Gene	OsKitaake03g240100	LOC_Os03g38500	Bradi1g15530	Oropetium_20150105_24541	Chala.03G133700	SoffiXsponR570.01Ag188800	SoffiXsponR570.01Bg170800	No Gene	SoffiXsponR570_01Dg070400	SoffiXsponR570.01Eg184500	No Gene	No Gene	No Gene	Misin01G161300	Misin02G159000	Zm00001d033084	No Gene	Zm00001eb049080	No Gene	Pavag01G165900	Urofu.9G185400	Sevir.9G179500	Seita.9G180600	Pahal.9G177000	-	Yes	-	Yes
Sobic.001G181800	No Gene	No Gene	No Gene	No Gene	No Gene	No Gene	No Gene	No Gene	No Gene	SoffiXsponR570.01Ag188900	SoffiXsponR570.01Bg170900	No Gene	No Gene	SoffiXsponR570.01Eg184600	No Gene	No Gene	No Gene	Misin01G161100	Misin02G159100	No Gene	No Gene	No Gene	No Gene	Pavag01G166000	Urofu.9G185500	No Gene	Seita.9G180700	Pahal.9G177100	-	-	Yes	Yes
Sobic.001G181900	No Gene	No Gene	No Gene	No Gene	No Gene	No Gene	No Gene	No Gene	No Gene	SoffiXsponR570.01Ag188900	SoffiXsponR570.01Bg170900	No Gene	No Gene	SoffiXsponR570.01Eg184600	No Gene	No Gene	No Gene	Misin01G161100	Misin02G159100	No Gene	No Gene	No Gene	No Gene	Pavag01G166000	Urofu.9G185500	No Gene	Seita.9G180700	Pahal.9G177100	-	-	Yes	Yes
Sobic.001G182000	No Gene	No Gene	No Gene	No Gene	No Gene	No Gene	No Gene	No Gene	No Gene	SoffiXsponR570.01Ag188900	SoffiXsponR570.01Bg170900	No Gene	No Gene	SoffiXsponR570.01Eg184600	No Gene	No Gene	No Gene	Misin01G161100	Misin02G159100	Zm00001d033082	No Gene	Zm00001eb049070	No Gene	Pavag01G166000	Urofu.9G185500	No Gene	Seita.9G180700	Pahal.9G177100	-	-	Yes	Yes
Sobic.001G182100	No Gene	No Gene	No Gene	No Gene	OsKitaake03g239900	LOC_Os03g38480	Bradi1g15540	Oropetium_20150105_24539	No Gene	SoffiXsponR570.01Ag189000	SoffiXsponR570.01Bg171000	No Gene	SoffiXsponR570_01Dg070700	SoffiXsponR570.01Eg184700	No Gene	No Gene	No Gene	Misin01G161000	Misin02G159200	Zm00001d033080	No Gene	Zm00001eb049060	No Gene	Pavag01G166100	Urofu.9G185600	Sevir.9G179700	Seita.9G180800	Pahal.9G177200	-	-	Yes	Yes
Sobic.001G182200	No Gene	No Gene	No Gene	No Gene	No Gene	LOC_Os03g38470	Bradi1g15543	No Gene	Chala.03G133500	SoffiXsponR570.01Ag189100	SoffiXsponR570.01Bg171100	No Gene	SoffiXsponR570_01Dg070800	SoffiXsponR570.01Eg184800	No Gene	No Gene	No Gene	Misin01G160800	Misin02G159600	No Gene	No Gene	No Gene	No Gene	Pavag01G166200	Urofu.9G185700	Sevir.9G179800	Seita.9G180900	Pahal.9G177400	-	-	Yes	Yes
Sobic.001G182300	No Gene	No Gene	No Gene	No Gene	No Gene	LOC_Os03g38400	No Gene	No Gene	No Gene	SoffiXsponR570.01Ag189300	SoffiXsponR570.01Bg171100	No Gene	SoffiXsponR570_01Dg070900	SoffiXsponR570.01Eg185100	No Gene	No Gene	No Gene	Misin01G160800	Misin02G159700	No Gene	No Gene	No Gene	No Gene	Pavag01G166200	Urofu.9G185900	Sevir.9G179800	Seita.9G180900	Pahal.9G177500	-	-	Yes	Yes
Sobic.001G182500	No Gene	No Gene	No Gene	No Gene	No Gene	LOC_Os03g38470	No Gene	No Gene	No Gene	SoffiXsponR570.01Ag189300	SoffiXsponR570.01Bg171100	No Gene	SoffiXsponR570_01Dg070900	SoffiXsponR570.01Eg185100	No Gene	No Gene	No Gene	Misin01G160800	Misin02G159700	No Gene	No Gene	No Gene	No Gene	Pavag01G166200	Urofu.9G185900	Sevir.9G179800	Seita.9G180900	Pahal.9G177500	-	-	Yes	Yes
Sobic.001G182600	No Gene	No Gene	No Gene	No Gene	OsKitaake03g239600	LOC_Os03g38470	Bradi1g15547	Oropetium_20150105_24535	Chala.03G133500	SoffiXsponR570.01Ag189400	SoffiXsponR570.01Bg171200	No Gene	SoffiXsponR570_01Dg071100	SoffiXsponR570.01Eg185200	No Gene	No Gene	No Gene	Misin01G160700	Misin02G159900	Zm00001d033079	No Gene	Zm00001eb049040	No Gene	Pavag01G166500	Urofu.9G186200	Sevir.9G180000	Seita.9G181100	Pahal.9G177700	-	Yes	-	Yes
Sobic.001G182700	No Gene	No Gene	No Gene	No Gene	OsKitaake03g238800	LOC_Os03g38250	No Gene	No Gene	Chala.03G133400	SoffiXsponR570.01Ag189500	SoffiXsponR570.01Bg171300	No Gene	SoffiXsponR570_01Dg071200	SoffiXsponR570.01Eg185300	No Gene	No Gene	No Gene	Misin01G160600	Misin02G160000	No Gene	No Gene	No Gene	No Gene	Pavag01G166600	Urofu.9G186500	Sevir.9G180200	Seita.9G181300	Pahal.9G177900	-	-	Yes	Yes
Sobic.001G182800	No Gene	No Gene	No Gene	No Gene	No Gene	No Gene	No Gene	Oropetium_20150105_24534	Chala.03G133200	No Gene	No Gene	No Gene	No Gene	No Gene	No Gene	No Gene	No Gene	Misin01G160500	Misin02G160200	No Gene	No Gene	No Gene	No Gene	No Gene	No Gene	No Gene	No Gene	No Gene	-	-	Yes	Yes
Sobic.001G182850	No Gene	No Gene	No Gene	No Gene	No Gene	No Gene	No Gene	No Gene	No Gene	No Gene	No Gene	No Gene	No Gene	No Gene	No Gene	No Gene	No Gene	No Gene	No Gene	No Gene	No Gene	No Gene	No Gene	No Gene	No Gene	No Gene	No Gene	No Gene	-	-	Yes	No
Sobic.001G183000	No Gene	No Gene	No Gene	No Gene	OsKitaake03g238600	LOC_Os03g38230	Bradi1g15560	Oropetium_20150105_24533	Chala.03G133000	SoffiXsponR570.01Ag189600	SoffiXsponR570.01Bg171400	No Gene	SoffiXsponR570_01Dg071300	SoffiXsponR570.01Eg185400	No Gene	No Gene	No Gene	Misin01G160300	Misin02G160400	Zm00001d033077	Zm00001d013799	Zm00001eb049010	Zm00001eb219720	Pavag01G166700	Urofu.9G186800	Sevir.9G180400	Seita.9G181500	Pahal.9G178100	-	Yes	-	Yes
Sobic.001G183100	No Gene	No Gene	No Gene	No Gene	OsKitaake03g238500	LOC_Os03g38210	Bradi1g15581	Oropetium_20150105_24532	Chala.03G132800	SoffiXsponR570.01Ag189700	SoffiXsponR570.01Bg171500	No Gene	SoffiXsponR570_01Dg071400	SoffiXsponR570.01Eg185500	No Gene	No Gene	No Gene	Misin01G160100	Misin02G160500	Zm00001d033075	Zm00001d013801	Zm00001eb049000	Zm00001eb219740	Pavag01G166800	Urofu.9G186900	Sevir.9G180500	Seita.9G181600	Pahal.9G178200	-	Yes	-	Yes
Sobic.001G183200	No Gene	No Gene	No Gene	No Gene	No Gene	No Gene	No Gene	No Gene	Chala.03G132600	No Gene	SoffiXsponR570.01Bg171700	No Gene	SoffiXsponR570_01Dg071500	No Gene	No Gene	No Gene	No Gene	No Gene	Misin02G160600	Zm00001d033074	No Gene	Zm00001eb048990	No Gene	Pavag01G166900	Urofu.9G187000	No Gene	Seita.9G181700	Pahal.9G178300	-	-	Yes	Yes
Sobic.001G183300	No Gene	No Gene	No Gene	No Gene	No Gene	No Gene	No Gene	No Gene	Chala.03G132600	No Gene	SoffiXsponR570.01Bg171700	No Gene	SoffiXsponR570_01Dg071500	No Gene	No Gene	No Gene	No Gene	No Gene	Misin02G160600	No Gene	No Gene	No Gene	No Gene	Pavag01G166900	Urofu.9G187000	No Gene	Seita.9G181700	Pahal.9G178300	-	-	Yes	Yes
Sobic.001G183401	No Gene	No Gene	No Gene	No Gene	No Gene	No Gene	No Gene	No Gene	No Gene	No Gene	No Gene	No Gene	No Gene	No Gene	No Gene	No Gene	No Gene	No Gene	No Gene	No Gene	No Gene	No Gene	No Gene	No Gene	No Gene	No Gene	No Gene	No Gene	-	-	Yes	No
Sobic.001G183500	No Gene	No Gene	No Gene	No Gene	No Gene	No Gene	No Gene	No Gene	No Gene	SoffiXsponR570.01Ag189900	SoffiXsponR570.01Bg171800	No Gene	SoffiXsponR570_01Dg071700	No Gene	No Gene	No Gene	No Gene	Misin01G159900	Misin02G160800	No Gene	No Gene	No Gene	No Gene	Pavag01G167000	Urofu.9G187100	Sevir.9G180900	Seita.9G182000	No Gene	-	-	Yes	Yes
Sobic.001G183600	No Gene	No Gene	No Gene	No Gene	OsKitaake03g238100	LOC_Os03g38050	Bradi1g15590	Oropetium_20150105_24529	Chala.03G131900	SoffiXsponR570.01Ag190200	SoffiXsponR570.01Bg171900	No Gene	SoffiXsponR570_01Dg071900	SoffiXsponR570.01Eg185600	No Gene	No Gene	No Gene	Misin01G168000	Misin02G161000	No Gene	Zm00001d013804	No Gene	Zm00001eb219750	Pavag01G167100	Urofu.9G187500	Sevir.9G181000	Seita.9G182200	Pahal.9G178700	-	Yes	-	Yes
Sobic.001G183700	No Gene	No Gene	No Gene	No Gene	No Gene	LOC_Os03g37930	No Gene	No Gene	Chala.03G127800	SoffiXsponR570.01Ag190300	SoffiXsponR570.01Bg172000	No Gene	SoffiXsponR570_01Dg072000	SoffiXsponR570.01Eg185700	No Gene	No Gene	No Gene	Misin01G167600	Misin02G161100	No Gene	No Gene	No Gene	No Gene	Pavag01G167400	Urofu.9G187600	Sevir.9G181100	Seita.9G182300	Pahal.9G178800	-	-	Yes	Yes
Sobic.001G183800	No Gene	No Gene	No Gene	No Gene	No Gene	No Gene	No Gene	No Gene	No Gene	No Gene	No Gene	No Gene	No Gene	No Gene	No Gene	No Gene	No Gene	No Gene	No Gene	No Gene	No Gene	No Gene	No Gene	No Gene	Urofu.9G183500	No Gene	No Gene	No Gene	-	-	Yes	Yes
Sobic.001G184000	No Gene	No Gene	No Gene	No Gene	No Gene	LOC_Os03g37840	No Gene	No Gene	Chala.03G127900	SoffiXsponR570.01Ag190400	SoffiXsponR570.01Bg172100	No Gene	SoffiXsponR570_01Dg072200	SoffiXsponR570.01Eg185800	No Gene	No Gene	No Gene	Misin01G167800	Misin02G161200	No Gene	No Gene	No Gene	No Gene	Pavag01G167500	Urofu.9G187800	Sevir.9G181200	Seita.9G182400	Pahal.9G178900	-	-	Yes	Yes
Sobic.001G184100	No Gene	No Gene	No Gene	No Gene	No Gene	LOC_Os03g37840	No Gene	No Gene	Chala.03G127900	SoffiXsponR570.01Ag190500	SoffiXsponR570.01Bg172200	No Gene	SoffiXsponR570_01Dg072300	SoffiXsponR570.01Eg185900	No Gene	No Gene	No Gene	Misin01G167800	Misin02G161300	No Gene	No Gene	No Gene	No Gene	Pavag01G167600	Urofu.9G187900	Sevir.9G181300	Seita.9G182500	Pahal.9G179100	-	-	Yes	Yes
Sobic.001G184300	No Gene	No Gene	No Gene	No Gene	OsKitaake03g236800	LOC_Os03g37830	Bradi1g15610	Oropetium_20150105_24526	Chala.03G130000	SoffiXsponR570.01Ag190600	SoffiXsponR570.01Bg172300	No Gene	SoffiXsponR570_01Dg072400	SoffiXsponR570.01Eg186000	No Gene	No Gene	No Gene	Misin01G167600	Misin02G180500	Zm00001d033068	No Gene	Zm00001eb048930	No Gene	Pavag01G167700	Urofu.9G188000	Sevir.9G181400	Seita.9G182600	Pahal.9G179200	-	Yes	-	Yes
Sobic.001G184400	No Gene	No Gene	No Gene	No Gene	No Gene	No Gene	No Gene	No Gene	No Gene	No Gene	No Gene	No Gene	No Gene	No Gene	No Gene	No Gene	No Gene	No Gene	No Gene	No Gene	No Gene	No Gene	No Gene	No Gene	No Gene	No Gene	No Gene	No Gene	-	-	Yes	No
Sobic.001G184500	No Gene	No Gene	No Gene	No Gene	No Gene	No Gene	No Gene	No Gene	No Gene	No Gene	No Gene	No Gene	No Gene	No Gene	No Gene	No Gene	No Gene	No Gene	No Gene	No Gene	No Gene	No Gene	No Gene	No Gene	No Gene	No Gene	No Gene	No Gene	-	-	Yes	No
Sobic.001G184650	No Gene	No Gene	No Gene	No Gene	No Gene	No Gene	No Gene	No Gene	No Gene	No Gene	No Gene	No Gene	No Gene	No Gene	No Gene	No Gene	No Gene	No Gene	No Gene	No Gene	No Gene	No Gene	No Gene	No Gene	No Gene	No Gene	No Gene	No Gene	-	-	Yes	No
Sobic.001G184800	No Gene	No Gene	No Gene	No Gene	No Gene	No Gene	No Gene	No Gene	No Gene	No Gene	No Gene	No Gene	No Gene	No Gene	No Gene	No Gene	No Gene	No Gene	No Gene	No Gene	No Gene	No Gene	No Gene	No Gene	No Gene	No Gene	No Gene	No Gene	-	-	Yes	No
Sobic.001G184900	No Gene	No Gene	No Gene	No Gene	OsKitaake03g236700	LOC_Os03g37810	Bradi1g15640	No Gene	Chala.03G129900	SoffiXsponR570.01Ag190700	No Gene	No Gene	SoffiXsponR570_01Dg072500	SoffiXsponR570.01Eg186100	No Gene	No Gene	No Gene	Misin01G167500	Misin02G180600	Zm00001d033065	No Gene	Zm00001eb048920	No Gene	Pavag01G167800	Urofu.9G188100	Sevir.9G181500	Seita.9G182700	Pahal.9G179300	-	-	Yes	Yes
Sobic.001G184950	No Gene	No Gene	No Gene	No Gene	No Gene	No Gene	No Gene	No Gene	No Gene	No Gene	No Gene	No Gene	No Gene	No Gene	No Gene	No Gene	No Gene	No Gene	No Gene	No Gene	No Gene	No Gene	No Gene	No Gene	No Gene	No Gene	No Gene	No Gene	-	-	Yes	No
Sobic.001G185000	No Gene	No Gene	No Gene	No Gene	OsKitaake03g236100	LOC_Os03g37720	Bradi1g15650	Oropetium_20150105_24525	Chala.03G130700	SoffiXsponR570.01Ag190800	SoffiXsponR570.01Bg172500	No Gene	SoffiXsponR570_01Dg072600	SoffiXsponR570.01Eg186200	No Gene	No Gene	No Gene	Misin01G167400	Misin02G180700	No Gene	No Gene	No Gene	No Gene	Pavag01G168000	Urofu.9G188200	Sevir.9G181600	Seita.9G182800	Pahal.9G179401	-	-	Yes	Yes
Sobic.001G185100	No Gene	No Gene	No Gene	No Gene	No Gene	LOC_Os03g37770	No Gene	No Gene	Chala.03G131000	SoffiXsponR570.01Ag190900	SoffiXsponR570.01Bg172600	No Gene	SoffiXsponR570_01Dg072700	SoffiXsponR570.01Eg186300	No Gene	No Gene	No Gene	No Gene	No Gene	No Gene	No Gene	No Gene	No Gene	Pavag01G168100	Urofu.9G188300	No Gene	Seita.9G182900	Pahal.9G179600	-	-	Yes	Yes
Sobic.001G185200	No Gene	No Gene	No Gene	No Gene	OsKitaake03g236400	LOC_Os03g37770	Bradi1g15660	Oropetium_20150105_24522	Chala.03G131000	SoffiXsponR570.01Ag190900	SoffiXsponR570.01Bg172700	No Gene	SoffiXsponR570_01Dg072700	SoffiXsponR570.01Eg186300	No Gene	No Gene	No Gene	No Gene	No Gene	Zm00001d033064	Zm00001d013806	Zm00001eb048910	Zm00001eb219760	Pavag01G168100	Urofu.9G188300	No Gene	Seita.9G182900	Pahal.9G179600	-	-	Yes	Yes
Sobic.001G185300	No Gene	No Gene	No Gene	No Gene	No Gene	LOC_Os03g37770	No Gene	No Gene	Chala.03G131000	SoffiXsponR570.01Ag191000	SoffiXsponR570.01Bg172700	No Gene	SoffiXsponR570_01Dg072700	SoffiXsponR570.01Eg186400	No Gene	No Gene	No Gene	No Gene	No Gene	No Gene	No Gene	No Gene	No Gene	Pavag01G168100	Urofu.9G188300	No Gene	Seita.9G182900	Pahal.9G179600	-	-	Yes	Yes
Sobic.001G185400	No Gene	No Gene	No Gene	No Gene	No Gene	LOC_Os03g37640	No Gene	No Gene	Chala.03G131200	SoffiXsponR570.01Ag191100	SoffiXsponR570.01Bg172800	No Gene	SoffiXsponR570_01Dg072800	SoffiXsponR570.01Eg186500	No Gene	No Gene	No Gene	Misin01G167100	Misin02G180800	No Gene	No Gene	No Gene	No Gene	Pavag01G168200	Urofu.9G188400	Sevir.9G181800	Seita.9G183000	Pahal.9G179700	-	-	Yes	Yes
Sobic.001G185450	No Gene	No Gene	No Gene	No Gene	No Gene	No Gene	No Gene	No Gene	No Gene	No Gene	No Gene	No Gene	No Gene	No Gene	No Gene	No Gene	No Gene	Misin01G167000	No Gene	No Gene	No Gene	No Gene	No Gene	No Gene	No Gene	No Gene	No Gene	No Gene	-	-	Yes	Yes
Sobic.001G185500	No Gene	No Gene	No Gene	No Gene	No Gene	LOC_Os03g37490	No Gene	No Gene	Chala.03G131300	SoffiXsponR570.01Ag191300	SoffiXsponR570.01Bg172900	No Gene	SoffiXsponR570_01Dg072900	SoffiXsponR570.01Eg186800	No Gene	No Gene	No Gene	Misin01G166600	Misin02G181000	No Gene	No Gene	No Gene	No Gene	Pavag01G168300	Urofu.9G188600	Sevir.9G182100	Seita.9G183300	Pahal.9G179900	-	-	Yes	Yes
Sobic.001G185600	No Gene	No Gene	No Gene	No Gene	No Gene	LOC_Os03g37490	No Gene	No Gene	Chala.03G131300	SoffiXsponR570.01Ag191400	SoffiXsponR570.01Bg173000	No Gene	SoffiXsponR570_01Dg073000	SoffiXsponR570.01Eg186900	No Gene	No Gene	No Gene	Misin01G166600	Misin02G181200	No Gene	No Gene	No Gene	No Gene	Pavag01G168400	Urofu.9G188700	Sevir.9G182200	Seita.9G183400	Pahal.9G180100	-	-	Yes	Yes
Sobic.001G185800	No Gene	No Gene	No Gene	No Gene	OsKitaake03g235200	LOC_Os03g37411	Bradi1g15670	Oropetium_20150105_24521	Chala.03G131300	SoffiXsponR570.01Ag191500	SoffiXsponR570.01Bg173200	No Gene	SoffiXsponR570_01Dg073200	SoffiXsponR570.01Eg187100	No Gene	No Gene	No Gene	Misin01G166500	Misin02G181400	Zm00001d033063	Zm00001d013811	Zm00001eb048890	Zm00001eb219810	Pavag01G168500	Urofu.9G188800	Sevir.9G182100	Seita.9G183300	Pahal.9G180200	-	Yes	-	Yes
Sobic.001G185900	No Gene	No Gene	No Gene	No Gene	No Gene	No Gene	No Gene	No Gene	No Gene	SoffiXsponR570.01Ag192500	SoffiXsponR570.01Bg174500	No Gene	SoffiXsponR570_01Dg074500	SoffiXsponR570.01Eg188500	No Gene	No Gene	No Gene	Misin01G166400	No Gene	No Gene	No Gene	No Gene	No Gene	Pavag01G168600	Urofu.9G190100	Sevir.9G183500	Seita.9G184700	Pahal.9G180400	-	-	Yes	Yes
Sobic.001G186001	No Gene	No Gene	No Gene	No Gene	No Gene	No Gene	No Gene	No Gene	No Gene	No Gene	No Gene	No Gene	No Gene	No Gene	No Gene	No Gene	No Gene	No Gene	No Gene	No Gene	No Gene	No Gene	No Gene	No Gene	No Gene	No Gene	No Gene	No Gene	-	-	Yes	No
Sobic.001G186100	No Gene	No Gene	No Gene	No Gene	OsKitaake03g234500	LOC_Os03g37270	No Gene	Oropetium_20150105_26850	Chala.03G111800	SoffiXsponR570.01Ag191700	SoffiXsponR570.01Bg173400	No Gene	SoffiXsponR570_01Dg073400	SoffiXsponR570.01Eg187300	No Gene	No Gene	No Gene	Misin01G166100	Misin02G181600	No Gene	Zm00001d013812	No Gene	Zm00001eb219820	No Gene	Urofu.9G189100	Sevir.9G182500	Seita.9G183600	Pahal.9G180600	-	-	Yes	Yes
Sobic.001G186200	No Gene	No Gene	No Gene	No Gene	OsKitaake03g234400	LOC_Os03g37260	Bradi1g15707	Oropetium_20150105_26849	Chala.03G111700	No Gene	SoffiXsponR570.01Bg173500	No Gene	SoffiXsponR570_01Dg073500	SoffiXsponR570.01Eg187400	No Gene	No Gene	No Gene	No Gene	Misin02G181700	Zm00001d033060	Zm00001d013814	Zm00001eb048850	Zm00001eb219830	Pavag01G168900	Urofu.9G189200	Sevir.9G182601	Seita.9G183700	Pahal.9G180700	-	Yes	-	Yes
Sobic.001G186300	No Gene	No Gene	No Gene	No Gene	No Gene	No Gene	No Gene	No Gene	Chala.03G110500	SoffiXsponR570.01Ag191800	SoffiXsponR570.01Bg173600	No Gene	SoffiXsponR570_01Dg073600	SoffiXsponR570.01Eg187500	No Gene	No Gene	No Gene	Misin01G166000	Misin02G181800	Zm00001d033058	No Gene	Zm00001eb048840	No Gene	Pavag01G169000	Urofu.9G189300	No Gene	No Gene	Pahal.9G180800	-	-	Yes	Yes
Sobic.001G186401	No Gene	No Gene	No Gene	No Gene	No Gene	No Gene	No Gene	No Gene	No Gene	No Gene	SoffiXsponR570.01Bg175200	No Gene	SoffiXsponR570_01Dg075200	No Gene	No Gene	No Gene	No Gene	No Gene	No Gene	No Gene	No Gene	No Gene	No Gene	No Gene	No Gene	No Gene	No Gene	No Gene	-	-	Yes	Yes
Sobic.001G186500	No Gene	No Gene	No Gene	No Gene	No Gene	No Gene	No Gene	No Gene	No Gene	No Gene	SoffiXsponR570.01Bg175200	No Gene	SoffiXsponR570_01Dg075200	No Gene	No Gene	No Gene	No Gene	No Gene	No Gene	No Gene	No Gene	No Gene	No Gene	No Gene	No Gene	No Gene	No Gene	No Gene	-	-	Yes	Yes
Sobic.001G186600	No Gene	No Gene	No Gene	No Gene	No Gene	No Gene	No Gene	No Gene	No Gene	No Gene	No Gene	No Gene	No Gene	No Gene	No Gene	No Gene	No Gene	No Gene	No Gene	No Gene	No Gene	No Gene	No Gene	No Gene	No Gene	No Gene	No Gene	No Gene	-	-	Yes	No
Sobic.001G186700	No Gene	No Gene	No Gene	No Gene	No Gene	No Gene	No Gene	No Gene	Chala.03G110600	SoffiXsponR570.01Ag191900	SoffiXsponR570.01Bg173700	No Gene	SoffiXsponR570_01Dg073700	SoffiXsponR570.01Eg187600	No Gene	No Gene	No Gene	Misin01G165900	No Gene	Zm00001d033057	No Gene	Zm00001eb048830	No Gene	Pavag01G169100	Urofu.9G189500	Sevir.9G182800	Seita.9G183800	Pahal.9G181000	-	-	Yes	Yes
Sobic.001G186800	No Gene	No Gene	No Gene	No Gene	OsKitaake03g234200	LOC_Os03g37130	Bradi1g15730	Oropetium_20150105_26847	Chala.03G110800	SoffiXsponR570.01Ag192000	SoffiXsponR570.01Bg173800	No Gene	SoffiXsponR570_01Dg073800	SoffiXsponR570.01Eg187700	No Gene	No Gene	No Gene	Misin01G168700	Misin02G181900	Zm00001d033056	No Gene	Zm00001eb048820	No Gene	Pavag01G169200	Urofu.9G189600	Sevir.9G182900	Seita.9G183900	Pahal.9G181100	-	Yes	-	Yes
Sobic.001G186850	No Gene	No Gene	No Gene	No Gene	No Gene	No Gene	No Gene	No Gene	No Gene	No Gene	SoffiXsponR570.01Bg175200	No Gene	SoffiXsponR570_01Dg075200	No Gene	No Gene	No Gene	No Gene	No Gene	No Gene	No Gene	No Gene	No Gene	No Gene	No Gene	No Gene	No Gene	No Gene	No Gene	-	-	Yes	Yes
Sobic.001G186925	No Gene	No Gene	No Gene	No Gene	No Gene	No Gene	No Gene	No Gene	No Gene	No Gene	No Gene	No Gene	SoffiXsponR570_01Dg075200	No Gene	No Gene	No Gene	No Gene	No Gene	No Gene	No Gene	No Gene	No Gene	No Gene	No Gene	No Gene	No Gene	No Gene	No Gene	-	-	Yes	Yes
Sobic.001G187000	No Gene	No Gene	No Gene	No Gene	No Gene	No Gene	No Gene	No Gene	Chala.03G110900	SoffiXsponR570.01Ag192100	SoffiXsponR570.01Bg173900	No Gene	SoffiXsponR570_01Dg073900	SoffiXsponR570.01Eg187800	No Gene	No Gene	No Gene	Misin01G169000	Misin02G182100	Zm00001d033055	No Gene	Zm00001eb048810	No Gene	Pavag01G169300	Urofu.9G189700	Sevir.9G183100	Seita.9G184200	Pahal.9G181300	-	-	Yes	Yes
Sobic.001G187100	No Gene	No Gene	No Gene	No Gene	OsKitaake03g234000	LOC_Os03g37100	Bradi1g15740	Oropetium_20150105_26845	No Gene	SoffiXsponR570.01Ag192200	SoffiXsponR570.01Bg174000	No Gene	SoffiXsponR570_01Dg074000	SoffiXsponR570.01Eg187900	No Gene	No Gene	No Gene	Misin01G169100	Misin02G182300	No Gene	Zm00001d013816	No Gene	Zm00001eb219850	Pavag01G169400	Urofu.9G189800	Sevir.9G183200	Seita.9G184300	Pahal.9G181400	-	-	Yes	Yes
Sobic.001G187201	No Gene	No Gene	No Gene	No Gene	OsKitaake03g233900	LOC_Os03g37090	Bradi1g15760	Oropetium_20150105_26843	Chala.03G111100	SoffiXsponR570.01Ag192300	SoffiXsponR570.01Bg174100	No Gene	SoffiXsponR570_01Dg074100	SoffiXsponR570.01Eg188000	No Gene	No Gene	No Gene	Misin01G169200	No Gene	Zm00001d033054	Zm00001d013817	Zm00001eb048800	Zm00001eb219860	Pavag01G169500	Urofu.9G189900	Sevir.9G183300	Seita.9G184400	Pahal.9G181500	-	Yes	-	Yes
Sobic.001G187300	No Gene	No Gene	No Gene	No Gene	No Gene	No Gene	No Gene	No Gene	No Gene	SoffiXsponR570.01Ag192400	SoffiXsponR570.01Bg174300	No Gene	SoffiXsponR570_01Dg074200	SoffiXsponR570.01Eg188100	No Gene	No Gene	No Gene	Misin01G169300	No Gene	Zm00001d033053	No Gene	Zm00001eb048790	No Gene	Pavag01G169600	Urofu.9G190000	Sevir.9G183400	Seita.9G184500	Pahal.9G181600	-	-	Yes	Yes
Sobic.001G187400	No Gene	No Gene	No Gene	No Gene	No Gene	No Gene	No Gene	No Gene	No Gene	SoffiXsponR570.01Ag192500	SoffiXsponR570.01Bg174500	No Gene	SoffiXsponR570_01Dg074300	SoffiXsponR570.01Eg188200	No Gene	No Gene	No Gene	Misin01G169800	No Gene	No Gene	No Gene	No Gene	No Gene	No Gene	Urofu.9G190100	Sevir.9G183500	Seita.9G184600	No Gene	-	-	Yes	Yes
Sobic.001G187500	No Gene	No Gene	No Gene	No Gene	No Gene	No Gene	No Gene	No Gene	No Gene	SoffiXsponR570.01Ag192500	SoffiXsponR570.01Bg174500	No Gene	SoffiXsponR570_01Dg074300	SoffiXsponR570.01Eg188200	No Gene	No Gene	No Gene	Misin01G169800	No Gene	No Gene	No Gene	No Gene	No Gene	No Gene	Urofu.9G190100	Sevir.9G183500	Seita.9G184600	No Gene	-	-	Yes	Yes
Sobic.001G187600	No Gene	No Gene	No Gene	No Gene	No Gene	No Gene	No Gene	No Gene	No Gene	SoffiXsponR570.01Ag192700	SoffiXsponR570.01Bg174500	No Gene	SoffiXsponR570_01Dg074500	SoffiXsponR570.01Eg188500	No Gene	No Gene	No Gene	Misin01G169800	No Gene	No Gene	Zm00001d013818	No Gene	Zm00001eb219870	No Gene	Urofu.9G190100	Sevir.9G183500	Seita.9G184600	No Gene	-	-	Yes	Yes
Sobic.001G187700	No Gene	No Gene	No Gene	No Gene	OsKitaake03g233500	LOC_Os03g36960	No Gene	No Gene	Chala.03G111200	SoffiXsponR570.01Ag192800	SoffiXsponR570.01Bg174600	No Gene	SoffiXsponR570_01Dg074600	SoffiXsponR570.01Eg188600	No Gene	No Gene	No Gene	Misin01G169900	Misin02G161500	No Gene	Zm00001d013820	No Gene	Zm00001eb219890	Pavag01G169700	Urofu.9G190500	Sevir.9G183800	Seita.9G184800	Pahal.9G181800	-	-	Yes	Yes
Sobic.001G187800	No Gene	No Gene	No Gene	No Gene	No Gene	No Gene	Bradi1g15770	Oropetium_20150105_26841	Chala.03G111300	SoffiXsponR570.01Ag192900	SoffiXsponR570.01Bg174700	No Gene	SoffiXsponR570_01Dg074700	SoffiXsponR570.01Eg188700	No Gene	No Gene	No Gene	Misin01G170000	Misin02G161600	No Gene	Zm00001d013819	No Gene	Zm00001eb219880	Pavag01G169800	Urofu.9G190600	Sevir.9G183700	Seita.9G184900	Pahal.9G181900	-	Yes	-	Yes
Sobic.001G187900	No Gene	No Gene	No Gene	No Gene	OsKitaake03g233300	LOC_Os03g36920	No Gene	No Gene	Chala.03G111500	SoffiXsponR570.01Ag193100	SoffiXsponR570.01Bg174900	No Gene	SoffiXsponR570_01Dg074800	SoffiXsponR570.01Eg188800	No Gene	No Gene	No Gene	Misin01G170100	Misin02G161700	No Gene	Zm00001d013822	No Gene	Zm00001eb219910	Pavag01G169900	Urofu.9G190700	Sevir.9G183900	Seita.9G185000	Pahal.9G182000	-	-	Yes	Yes
Sobic.001G188000	No Gene	No Gene	No Gene	No Gene	OsKitaake03g233200	LOC_Os03g36910	No Gene	Oropetium_20150105_26840	Chala.03G111600	SoffiXsponR570.01Ag193200	SoffiXsponR570.01Bg175000	No Gene	SoffiXsponR570_01Dg074900	SoffiXsponR570.01Eg188900	No Gene	No Gene	No Gene	Misin01G170200	No Gene	Zm00001d032396	No Gene	Zm00001eb043030	No Gene	Pavag01G170000	Urofu.9G190800	Sevir.9G184000	Seita.9G185100	Pahal.9G182100	-	Yes	-	Yes
Sobic.001G188100	No Gene	No Gene	No Gene	No Gene	OsKitaake03g233100	LOC_Os03g36900	No Gene	Oropetium_20150105_26839	No Gene	SoffiXsponR570.01Ag193300	SoffiXsponR570.01Bg175100	No Gene	SoffiXsponR570_01Dg075000	SoffiXsponR570.01Eg189000	No Gene	No Gene	No Gene	Misin01G170300	No Gene	Zm00001d032397	No Gene	Zm00001eb043040	No Gene	Pavag01G170200	Urofu.9G190900	Sevir.9G184100	Seita.9G185200	Pahal.9G182200	-	-	Yes	Yes
Sobic.001G188400	No Gene	No Gene	No Gene	No Gene	OsKitaake03g232600	LOC_Os03g36790	No Gene	No Gene	Chala.03G112100	SoffiXsponR570.01Ag193800	SoffiXsponR570.01Bg175400	No Gene	SoffiXsponR570_01Dg075400	SoffiXsponR570.01Eg189300	No Gene	No Gene	No Gene	Misin01G170500	Misin02G161800	No Gene	No Gene	No Gene	No Gene	Pavag01G170400	Urofu.9G192400	Sevir.9G184400	Seita.9G185400	No Gene	-	-	Yes	Yes
Sobic.001G188500	No Gene	No Gene	No Gene	No Gene	No Gene	No Gene	No Gene	No Gene	No Gene	SoffiXsponR570.01Ag194000	SoffiXsponR570.01Bg175500	No Gene	No Gene	SoffiXsponR570.01Eg189400	No Gene	No Gene	No Gene	Misin01G170600	Misin02G162000	No Gene	No Gene	No Gene	No Gene	Pavag01G170500	Urofu.9G192600	No Gene	Seita.9G185500	Pahal.9G182600	-	-	Yes	Yes
Sobic.001G188600	No Gene	No Gene	No Gene	No Gene	No Gene	No Gene	No Gene	No Gene	Chala.03G112400	SoffiXsponR570.01Ag194200	SoffiXsponR570.01Bg175600	No Gene	SoffiXsponR570_01Dg075700	SoffiXsponR570.01Eg189500	No Gene	No Gene	No Gene	Misin01G170700	Misin02G162100	Zm00001d032399	No Gene	Zm00001eb043060	No Gene	Pavag01G170600	Urofu.9G192700	Sevir.9G184700	Seita.9G185600	Pahal.9G182700	-	-	Yes	Yes
Sobic.001G188700	No Gene	No Gene	No Gene	No Gene	OsKitaake03g232300	LOC_Os03g36730	No Gene	Oropetium_20150105_26837	Chala.03G112500	SoffiXsponR570.01Ag194300	SoffiXsponR570.01Bg175700	No Gene	SoffiXsponR570_01Dg075800	SoffiXsponR570.01Eg189600	No Gene	No Gene	No Gene	Misin01G170800	Misin02G162200	Zm00001d032400	No Gene	Zm00001eb043070	No Gene	Pavag01G170700	Urofu.9G192800	Sevir.9G185000	Seita.9G185900	Pahal.9G182800	-	Yes	-	Yes
Sobic.001G188800	No Gene	No Gene	No Gene	No Gene	OsKitaake03g232100	LOC_Os03g36650	No Gene	No Gene	Chala.03G112700	SoffiXsponR570.01Ag194400	SoffiXsponR570.01Bg175800	No Gene	SoffiXsponR570_01Dg075900	No Gene	No Gene	No Gene	No Gene	Misin01G171000	Misin02G162300	Zm00001d032401	No Gene	Zm00001eb043080	No Gene	Pavag01G170900	Urofu.9G193000	Sevir.9G185100	Seita.9G186000	Pahal.9G183000	-	-	Yes	Yes
Sobic.001G188900	No Gene	No Gene	No Gene	No Gene	OsKitaake03g232000	LOC_Os03g36630	No Gene	No Gene	Chala.03G112800	SoffiXsponR570.01Ag194500	SoffiXsponR570.01Bg175900	No Gene	SoffiXsponR570_01Dg076000	SoffiXsponR570.01Eg189700	No Gene	No Gene	No Gene	Misin01G171100	Misin02G162400	Zm00001d032402	No Gene	Zm00001eb043090	No Gene	Pavag01G171000	Urofu.9G193100	Sevir.9G185200	Seita.9G186100	Pahal.9G183100	-	-	Yes	Yes
Sobic.001G189000	No Gene	No Gene	No Gene	No Gene	OsKitaake03g231900	LOC_Os03g36560	No Gene	No Gene	Chala.03G112900	SoffiXsponR570.01Ag194700	SoffiXsponR570.01Bg176000	No Gene	SoffiXsponR570_01Dg076200	SoffiXsponR570.01Eg189900	No Gene	No Gene	No Gene	No Gene	No Gene	Zm00001d032405	No Gene	Zm00001eb043100	No Gene	Pavag01G171100	Urofu.9G193200	Sevir.9G185300	Seita.9G186200	Pahal.9G183200	-	-	Yes	Yes
Sobic.001G189100	No Gene	No Gene	No Gene	No Gene	No Gene	No Gene	No Gene	No Gene	No Gene	SoffiXsponR570.01Ag194800	SoffiXsponR570.01Bg176100	No Gene	SoffiXsponR570_01Dg076300	No Gene	No Gene	No Gene	No Gene	No Gene	No Gene	No Gene	No Gene	No Gene	No Gene	No Gene	No Gene	No Gene	No Gene	No Gene	-	-	Yes	Yes
Sobic.001G189200	No Gene	No Gene	No Gene	No Gene	No Gene	No Gene	No Gene	No Gene	Chala.03G113100	SoffiXsponR570.01Ag194900	SoffiXsponR570.01Bg176200	No Gene	SoffiXsponR570_01Dg076400	SoffiXsponR570.01Eg190000	No Gene	No Gene	No Gene	Misin01G171300	No Gene	Zm00001d032406	No Gene	Zm00001eb043110	No Gene	Pavag01G171200	Urofu.9G193400	Sevir.9G185400	Seita.9G186300	Pahal.9G183400	-	-	Yes	Yes
Sobic.001G189300	No Gene	No Gene	No Gene	No Gene	No Gene	No Gene	No Gene	No Gene	Chala.03G113300	No Gene	No Gene	No Gene	No Gene	SoffiXsponR570.01Eg190100	No Gene	No Gene	No Gene	Misin01G171400	No Gene	No Gene	No Gene	No Gene	No Gene	No Gene	Urofu.9G193600	Sevir.9G185500	Seita.9G186400	Pahal.9G183500	-	-	Yes	Yes
Sobic.001G189400	No Gene	No Gene	No Gene	No Gene	No Gene	No Gene	No Gene	No Gene	No Gene	No Gene	No Gene	No Gene	No Gene	No Gene	No Gene	No Gene	No Gene	Misin01G171500	Misin02G162700	No Gene	No Gene	No Gene	No Gene	No Gene	No Gene	No Gene	No Gene	No Gene	-	-	Yes	Yes
Sobic.001G189500	No Gene	No Gene	No Gene	No Gene	OsKitaake03g231600	LOC_Os03g36530	No Gene	No Gene	Chala.03G113600	SoffiXsponR570.01Ag195200	SoffiXsponR570.01Bg176300	No Gene	SoffiXsponR570_01Dg076800	SoffiXsponR570.01Eg190300	No Gene	No Gene	No Gene	Misin01G171600	No Gene	Zm00001d032407	Zm00001d013823	Zm00001eb043120	Zm00001eb219950	Pavag01G171400	Urofu.9G194200	Sevir.9G185600	Seita.9G186600	Pahal.9G183800	-	-	Yes	Yes
Sobic.001G189600	No Gene	No Gene	No Gene	No Gene	OsKitaake03g231500	LOC_Os03g36439	Bradi1g15750	No Gene	Chala.03G114000	SoffiXsponR570.01Ag195300	SoffiXsponR570.01Bg176400	No Gene	SoffiXsponR570_01Dg076900	SoffiXsponR570.01Eg190400	No Gene	No Gene	No Gene	Misin01G171700	No Gene	No Gene	Zm00001d013824	No Gene	Zm00001eb219960	Pavag01G171500	Urofu.9G194300	Sevir.9G185700	Seita.9G186700	Pahal.9G183900	-	-	Yes	Yes
Sobic.001G189700	No Gene	No Gene	No Gene	No Gene	OsKitaake03g231200	LOC_Os03g36160	No Gene	No Gene	No Gene	SoffiXsponR570.01Ag195400	SoffiXsponR570.01Bg176500	No Gene	SoffiXsponR570_01Dg077000	SoffiXsponR570.01Eg190500	No Gene	No Gene	No Gene	Misin01G171800	Misin02G163300	No Gene	No Gene	No Gene	No Gene	Pavag01G171700	Urofu.9G194600	Sevir.9G185900	Seita.9G186800	Pahal.9G184000	-	-	Yes	Yes
Sobic.001G189800	No Gene	No Gene	No Gene	No Gene	No Gene	LOC_Os03g36160	No Gene	No Gene	No Gene	SoffiXsponR570.01Ag195500	SoffiXsponR570.01Bg176500	No Gene	SoffiXsponR570_01Dg077200	SoffiXsponR570.01Eg190600	No Gene	No Gene	No Gene	Misin01G171800	Misin02G163300	No Gene	No Gene	No Gene	No Gene	Pavag01G171700	Urofu.9G194600	Sevir.9G185900	Seita.9G186800	Pahal.9G184000	-	-	Yes	Yes
Sobic.001G189900	No Gene	No Gene	No Gene	No Gene	OsKitaake03g230800	LOC_Os03g36080	No Gene	No Gene	Chala.03G113900	SoffiXsponR570.01Ag195600	SoffiXsponR570.01Bg177000	No Gene	SoffiXsponR570_01Dg077300	SoffiXsponR570.01Eg190700	No Gene	No Gene	No Gene	No Gene	Misin02G163200	No Gene	No Gene	No Gene	Zm00001eb219990	Pavag01G171800	Urofu.9G194900	Sevir.9G186000	Seita.9G186900	Pahal.9G184100	-	-	Yes	Yes
Sobic.001G189950	No Gene	No Gene	No Gene	No Gene	No Gene	LOC_Os03g35920	No Gene	No Gene	Chala.03G113800	SoffiXsponR570.01Ag195700	SoffiXsponR570.01Bg177100	No Gene	SoffiXsponR570_01Dg077400	SoffiXsponR570.01Eg190800	No Gene	No Gene	No Gene	No Gene	Misin02G162900	No Gene	No Gene	No Gene	No Gene	Pavag01G171900	Urofu.9G195000	Sevir.9G186100	Seita.9G187000	Pahal.9G184200	-	-	Yes	Yes
Sobic.001G190000	No Gene	No Gene	No Gene	No Gene	No Gene	No Gene	No Gene	No Gene	No Gene	SoffiXsponR570.01Ag195800	SoffiXsponR570.01Bg177200	No Gene	SoffiXsponR570_01Dg077500	SoffiXsponR570.01Eg190900	No Gene	No Gene	No Gene	No Gene	Misin02G162900	No Gene	Zm00001d013827	No Gene	Zm00001eb220000	No Gene	No Gene	No Gene	No Gene	No Gene	-	-	Yes	Yes
Sobic.001G190100	No Gene	No Gene	No Gene	No Gene	OsKitaake03g230500	LOC_Os03g35600	No Gene	No Gene	Chala.03G113700	SoffiXsponR570.01Ag195900	SoffiXsponR570.01Bg177300	No Gene	SoffiXsponR570_01Dg077600	SoffiXsponR570.01Eg191000	No Gene	No Gene	No Gene	No Gene	Misin02G162800	Zm00001d032408	No Gene	Zm00001eb043140	No Gene	Pavag01G172000	Urofu.9G195100	Sevir.9G186300	Seita.9G187200	Pahal.9G184300	-	-	Yes	Yes
Sobic.001G190200	No Gene	No Gene	No Gene	No Gene	No Gene	No Gene	No Gene	No Gene	No Gene	SoffiXsponR570.01Ag196000	SoffiXsponR570.01Bg177400	No Gene	SoffiXsponR570_01Dg077700	SoffiXsponR570.01Eg191100	No Gene	No Gene	No Gene	Misin01G172000	No Gene	Zm00001d032409	No Gene	Zm00001eb043150	No Gene	Pavag01G172100	Urofu.9G195300	Sevir.9G186400	Seita.9G187300	Pahal.9G184400	-	-	Yes	Yes
Sobic.001G190300	No Gene	No Gene	No Gene	No Gene	No Gene	No Gene	No Gene	No Gene	Chala.03G114800	SoffiXsponR570.01Ag196100	SoffiXsponR570.01Bg177500	No Gene	SoffiXsponR570_01Dg077800	SoffiXsponR570.01Eg191200	No Gene	No Gene	No Gene	Misin01G172100	No Gene	Zm00001d032410	No Gene	Zm00001eb043180	No Gene	Pavag01G172200	Urofu.9G195400	Sevir.9G186500	Seita.9G187400	Pahal.9G184500	-	-	Yes	Yes
Sobic.001G190400	No Gene	No Gene	No Gene	No Gene	No Gene	No Gene	No Gene	No Gene	Chala.03G114400	SoffiXsponR570.01Ag196200	SoffiXsponR570.01Bg177600	No Gene	SoffiXsponR570_01Dg077900	SoffiXsponR570.01Eg191300	No Gene	No Gene	No Gene	Misin01G172200	Misin02G163400	Zm00001d032418	No Gene	Zm00001eb043220	No Gene	Pavag01G172300	Urofu.9G195500	Sevir.9G186600	Seita.9G187500	Pahal.9G184600	-	-	Yes	Yes
Sobic.001G190500	No Gene	No Gene	No Gene	No Gene	No Gene	No Gene	No Gene	No Gene	Chala.03G114300	SoffiXsponR570.01Ag196300	SoffiXsponR570.01Bg177700	No Gene	SoffiXsponR570_01Dg078000	SoffiXsponR570.01Eg191400	No Gene	No Gene	No Gene	Misin01G172300	Misin02G163500	Zm00001d032419	No Gene	Zm00001eb043230	No Gene	Pavag01G172400	Urofu.9G195600	Sevir.9G186700	Seita.9G187600	Pahal.9G184700	-	-	Yes	Yes
Sobic.001G190700	No Gene	No Gene	No Gene	No Gene	No Gene	No Gene	No Gene	No Gene	No Gene	SoffiXsponR570.01Ag196400	SoffiXsponR570.01Bg177800	No Gene	No Gene	No Gene	No Gene	No Gene	No Gene	Misin01G172400	Misin02G163600	No Gene	No Gene	No Gene	No Gene	No Gene	Urofu.9G195800	Sevir.9G186800	Seita.9G187700	Pahal.9G184800	-	-	Yes	Yes
Sobic.001G190801	No Gene	No Gene	No Gene	No Gene	No Gene	No Gene	No Gene	No Gene	No Gene	No Gene	No Gene	No Gene	No Gene	No Gene	No Gene	No Gene	No Gene	No Gene	No Gene	No Gene	No Gene	No Gene	No Gene	No Gene	No Gene	No Gene	No Gene	No Gene	-	-	Yes	No
Sobic.001G190900	No Gene	No Gene	No Gene	No Gene	No Gene	No Gene	No Gene	No Gene	No Gene	SoffiXsponR570.01Ag196400	SoffiXsponR570.01Bg177800	No Gene	No Gene	No Gene	No Gene	No Gene	No Gene	Misin01G172400	No Gene	No Gene	No Gene	No Gene	No Gene	No Gene	Urofu.9G195800	Sevir.9G186902	Seita.9G187800	Pahal.9G184800	-	-	Yes	Yes
Sobic.001G191000	No Gene	No Gene	No Gene	No Gene	OsKitaake03g229300	LOC_Os03g34040	No Gene	No Gene	Chala.03G114900	SoffiXsponR570.01Ag196600	SoffiXsponR570.01Bg178000	No Gene	No Gene	SoffiXsponR570.01Eg191700	No Gene	No Gene	No Gene	Misin01G172600	Misin02G163800	Zm00001d032420	No Gene	Zm00001eb043240	No Gene	Pavag01G172600	Urofu.9G196200	Sevir.9G187100	Seita.9G187900	Pahal.9G185100	-	-	Yes	Yes
Sobic.001G191100	No Gene	No Gene	No Gene	No Gene	No Gene	No Gene	No Gene	No Gene	No Gene	SoffiXsponR570.01Ag196700	SoffiXsponR570.01Bg178100	No Gene	No Gene	SoffiXsponR570.01Eg191800	No Gene	No Gene	No Gene	No Gene	No Gene	No Gene	No Gene	No Gene	No Gene	No Gene	Urofu.9G196300	Sevir.9G187201	Seita.9G188000	Pahal.9G185200	-	-	Yes	Yes
Sobic.001G191200	No Gene	No Gene	No Gene	No Gene	No Gene	No Gene	No Gene	No Gene	Chala.03G115000	SoffiXsponR570.01Ag196800	SoffiXsponR570.01Bg178200	No Gene	No Gene	SoffiXsponR570.01Eg191900	No Gene	No Gene	No Gene	Misin01G172700	Misin02G163900	Zm00001d032422	No Gene	No Gene	No Gene	Pavag01G172700	Urofu.9G196400	Sevir.9G187300	Seita.9G188100	Pahal.9G185300	-	-	Yes	Yes
Sobic.001G191300	No Gene	No Gene	No Gene	No Gene	No Gene	No Gene	No Gene	No Gene	Chala.03G116400	SoffiXsponR570.01Ag196900	SoffiXsponR570.01Bg178300	No Gene	No Gene	SoffiXsponR570.01Eg192100	No Gene	No Gene	No Gene	Misin01G172900	Misin02G164000	Zm00001d032424	No Gene	Zm00001eb043270	No Gene	Pavag01G172800	Urofu.9G196500	Sevir.9G187400	Seita.9G188200	Pahal.9G185400	-	-	Yes	Yes
Sobic.001G191400	No Gene	No Gene	No Gene	No Gene	No Gene	No Gene	No Gene	No Gene	Chala.03G116300	SoffiXsponR570.01Ag197000	SoffiXsponR570.01Bg178400	No Gene	No Gene	SoffiXsponR570.01Eg192200	No Gene	No Gene	No Gene	No Gene	Misin02G164100	Zm00001d032427	No Gene	Zm00001eb043300	No Gene	Pavag01G172900	Urofu.9G196600	Sevir.9G187500	Seita.9G188300	Pahal.9G185500	-	-	Yes	Yes
Sobic.001G191500	No Gene	No Gene	No Gene	No Gene	No Gene	No Gene	No Gene	No Gene	Chala.03G116100	SoffiXsponR570.01Ag197100	SoffiXsponR570.01Bg178600	No Gene	No Gene	SoffiXsponR570.01Eg192300	No Gene	No Gene	No Gene	Misin01G173000	Misin02G164200	No Gene	Zm00001d013828	No Gene	Zm00001eb220010	Pavag01G173200	Urofu.9G196700	Sevir.9G187600	Seita.9G188400	Pahal.9G185600	-	-	Yes	Yes
Sobic.001G191600	No Gene	No Gene	No Gene	No Gene	OsKitaake03g229600	LOC_Os03g34300	No Gene	No Gene	Chala.03G116000	SoffiXsponR570.01Ag197200	SoffiXsponR570.01Bg178700	No Gene	No Gene	SoffiXsponR570.01Eg192400	No Gene	No Gene	No Gene	Misin01G173100	Misin02G164300	Zm00001d032428	No Gene	Zm00001eb043310	No Gene	Pavag01G173300	Urofu.9G196800	Sevir.9G187700	Seita.9G188500	Pahal.9G185700	-	-	Yes	Yes
Sobic.001G191700	No Gene	No Gene	No Gene	No Gene	OsKitaake03g230201	LOC_Os03g35340	No Gene	No Gene	Chala.03G115800	SoffiXsponR570.01Ag197300	SoffiXsponR570.01Bg178800	No Gene	No Gene	SoffiXsponR570.01Eg192500	No Gene	No Gene	No Gene	Misin01G173200	Misin02G164400	No Gene	Zm00001d013829	No Gene	Zm00001eb220020	Pavag01G173400	Urofu.9G196900	Sevir.9G187800	Seita.9G188600	Pahal.9G185800	-	-	Yes	Yes
Sobic.001G191800	No Gene	No Gene	No Gene	No Gene	No Gene	No Gene	No Gene	No Gene	No Gene	SoffiXsponR570.01Ag197400	SoffiXsponR570.01Bg178900	No Gene	No Gene	SoffiXsponR570.01Eg192600	No Gene	No Gene	No Gene	Misin01G173300	Misin02G164500	Zm00001d032429	No Gene	Zm00001eb043330	No Gene	Pavag01G173500	Urofu.9G197100	Sevir.9G188100	Seita.9G188900	Pahal.9G185900	-	-	Yes	Yes
Sobic.001G191900	No Gene	No Gene	No Gene	No Gene	No Gene	No Gene	No Gene	No Gene	No Gene	SoffiXsponR570.01Ag197500	SoffiXsponR570.01Bg179000	No Gene	No Gene	SoffiXsponR570.01Eg192700	No Gene	No Gene	No Gene	Misin01G173400	Misin02G164600	Zm00001d032430	No Gene	Zm00001eb043340	No Gene	Pavag01G173600	Urofu.9G197400	Sevir.9G188300	Seita.9G189100	Pahal.9G186000	-	-	Yes	Yes
Sobic.001G192000	No Gene	No Gene	No Gene	No Gene	No Gene	No Gene	No Gene	No Gene	No Gene	SoffiXsponR570.01Ag197600	SoffiXsponR570.01Bg179100	No Gene	No Gene	SoffiXsponR570.01Eg192800	No Gene	No Gene	No Gene	No Gene	Misin02G164700	No Gene	No Gene	No Gene	No Gene	Pavag01G173700	Urofu.9G197500	Sevir.9G188400	Seita.9G189200	Pahal.9G186100	-	-	Yes	Yes
Sobic.001G192100	No Gene	No Gene	No Gene	No Gene	No Gene	No Gene	No Gene	No Gene	No Gene	SoffiXsponR570.01Ag198100	SoffiXsponR570.01Bg179300	No Gene	No Gene	SoffiXsponR570.01Eg193100	No Gene	No Gene	SoffiXsponR570.1os4g000300	Misin01G174800	Misin02G165000	No Gene	No Gene	No Gene	No Gene	Pavag01G174000	Urofu.9G198000	Sevir.9G188800	Seita.9G189700	Pahal.9G186600	-	-	Yes	Yes
Sobic.001G192200	No Gene	No Gene	No Gene	No Gene	No Gene	No Gene	No Gene	No Gene	No Gene	SoffiXsponR570.01Ag198200	SoffiXsponR570.01Bg179400	No Gene	No Gene	SoffiXsponR570.01Eg193200	No Gene	No Gene	SoffiXsponR570.1os4g000400	Misin01G174800	Misin02G165100	Zm00001d032432	Zm00001d013830	Zm00001eb043350	Zm00001eb220030	Pavag01G174100	Urofu.9G198100	Sevir.9G188900	Seita.9G189800	Pahal.9G186700	-	-	Yes	Yes
Sobic.001G192250	No Gene	No Gene	No Gene	No Gene	No Gene	No Gene	No Gene	No Gene	No Gene	No Gene	No Gene	No Gene	No Gene	No Gene	No Gene	No Gene	No Gene	No Gene	No Gene	No Gene	No Gene	No Gene	No Gene	No Gene	No Gene	No Gene	No Gene	No Gene	-	-	Yes	No
Sobic.001G192300	No Gene	No Gene	No Gene	No Gene	No Gene	No Gene	No Gene	No Gene	Chala.03G037400	SoffiXsponR570.01Ag198400	SoffiXsponR570.01Bg179600	No Gene	No Gene	SoffiXsponR570.01Eg193400	No Gene	No Gene	SoffiXsponR570.1os4g000600	No Gene	Misin02G165200	No Gene	No Gene	No Gene	No Gene	No Gene	No Gene	No Gene	No Gene	Pahal.9G186800	-	-	Yes	Yes
Sobic.001G192400	HORVU.MOREX.r3.1HG0050830	TraesCS1A03G0452400	TraesCS1B03G0581900	TraesCS1D03G0477000	OsKitaake10g161000	LOC_Os10g37570	Bradi3g31350	Oropetium_20150105_21642	Chala.03G037500	SoffiXsponR570.01Ag198500	SoffiXsponR570.01Bg179700	No Gene	No Gene	SoffiXsponR570.01Eg193500	No Gene	No Gene	SoffiXsponR570.1os4g000700	Misin01G175200	Misin02G165300	Zm00001d032433	No Gene	Zm00001eb043360	No Gene	Pavag01G174600	Urofu.9G198200	Sevir.9G189000	Seita.9G189900	Pahal.9G186900	Yes	Yes	-	Yes
Sobic.001G192600	HORVU.MOREX.r3.1HG0050790	TraesCS1A03G0452000	TraesCS1B03G0582300	TraesCS1D03G0476800	OsKitaake10g160900	LOC_Os10g37530	Bradi3g31150	No Gene	Chala.03G037600	SoffiXsponR570.01Ag198600	SoffiXsponR570.01Bg179800	No Gene	No Gene	SoffiXsponR570.01Eg193600	No Gene	No Gene	SoffiXsponR570.1os4g000800	Misin01G175300	Misin02G165400	Zm00001d032434	No Gene	Zm00001eb043380	No Gene	Pavag01G174700	Urofu.9G198400	Sevir.9G189100	Seita.9G190000	Pahal.9G187000	Yes	-	-	Yes
Sobic.001G192700	HORVU.MOREX.r3.1HG0050780	TraesCS1A03G0451800	TraesCS1B03G0582400	TraesCS1D03G0476700	OsKitaake10g160800	LOC_Os10g37520	Bradi3g31140	Oropetium_20150105_21640	Chala.03G037700	SoffiXsponR570.01Ag198700	SoffiXsponR570.01Bg179900	No Gene	No Gene	SoffiXsponR570.01Eg193700	No Gene	No Gene	SoffiXsponR570.1os4g000900	Misin01G175400	Misin02G165700	Zm00001d032435	No Gene	Zm00001eb043390	No Gene	Pavag01G174800	Urofu.9G198500	Sevir.9G189200	Seita.9G190100	Pahal.9G187100	Yes	Yes	-	Yes
Sobic.001G192800	HORVU.MOREX.r3.1HG0050700	TraesCS1A03G0451700	TraesCS1B03G0582700	TraesCS1D03G0476000	OsKitaake10g160700	LOC_Os10g37500	Bradi3g31130	Oropetium_20150105_21639	Chala.03G037800	SoffiXsponR570.01Ag198800	SoffiXsponR570.01Bg180000	No Gene	No Gene	SoffiXsponR570.01Eg193800	No Gene	No Gene	SoffiXsponR570.1os4g001100	No Gene	Misin02G165800	Zm00001d032438	Zm00001d013834	Zm00001eb043400	Zm00001eb220050	Pavag01G175000	Urofu.9G198700	Sevir.9G189300	Seita.9G190200	Pahal.9G187200	Yes	Yes	-	Yes
Sobic.001G192850	No Gene	No Gene	No Gene	No Gene	No Gene	No Gene	No Gene	No Gene	No Gene	No Gene	No Gene	No Gene	No Gene	No Gene	No Gene	No Gene	No Gene	No Gene	No Gene	No Gene	No Gene	No Gene	No Gene	No Gene	No Gene	No Gene	No Gene	No Gene	-	-	Yes	No
Sobic.001G192900	HORVU.MOREX.r3.1HG0050640	TraesCS1A03G0451000	TraesCS1B03G0583300	TraesCS1D03G0474900	OsKitaake10g160600	LOC_Os10g37490	Bradi3g31120	Oropetium_20150105_21638	Chala.03G037900	SoffiXsponR570.01Ag198900	SoffiXsponR570.01Bg180100	No Gene	No Gene	SoffiXsponR570.01Eg193900	No Gene	No Gene	SoffiXsponR570.1os4g001200	Misin01G175500	Misin02G165900	Zm00001d032439	No Gene	Zm00001eb043410	No Gene	Pavag01G175200	Urofu.9G198800	Sevir.9G189500	Seita.9G190300	Pahal.9G187300	Yes	Yes	-	Yes
Sobic.001G193000	HORVU.MOREX.r3.1HG0050630	TraesCS1A03G0450900	TraesCS1B03G0583400	TraesCS1D03G0474800	OsKitaake10g160500	LOC_Os10g37480	Bradi3g31110	Oropetium_20150105_21637	Chala.03G038000	SoffiXsponR570.01Ag199000	SoffiXsponR570.01Bg180200	No Gene	No Gene	SoffiXsponR570.01Eg194000	No Gene	No Gene	SoffiXsponR570.1os4g001300	Misin01G175600	Misin02G166000	Zm00001d032440	Zm00001d013836	Zm00001eb043420	Zm00001eb220060	Pavag01G175300	Urofu.9G198900	Sevir.9G189600	Seita.9G190400	Pahal.9G187400	Yes	Yes	-	Yes
Sobic.001G193100	No Gene	TraesCS1A03G0450500	TraesCS1B03G0583700	TraesCS1D03G0474600	OsKitaake10g160200	LOC_Os10g37430	Bradi3g31090	Oropetium_20150105_21636	Chala.03G038100	SoffiXsponR570.01Ag199100	SoffiXsponR570.01Bg180400	No Gene	No Gene	SoffiXsponR570.01Eg194100	SoffiXsponR570.01Fg000100	No Gene	No Gene	Misin01G175700	No Gene	Zm00001d032441	Zm00001d013838	Zm00001eb043430	Zm00001eb220090	Pavag01G175400	Urofu.9G199100	Sevir.9G189700	Seita.9G190500	Pahal.9G187500	Yes	Yes	-	Yes
Sobic.001G193200	No Gene	TraesCS1A03G0450100	TraesCS1B03G0583900	TraesCS1D03G0474500	OsKitaake10g160100	LOC_Os10g37420	Bradi3g30890	Oropetium_20150105_21635	Chala.03G038200	SoffiXsponR570.01Ag199200	SoffiXsponR570.01Bg180500	No Gene	No Gene	SoffiXsponR570.01Eg194200	SoffiXsponR570.01Fg000200	No Gene	No Gene	Misin01G175800	No Gene	Zm00001d032442	Zm00001d013839	Zm00001eb043440	Zm00001eb220110	Pavag01G175500	Urofu.9G199200	Sevir.9G189800	Seita.9G190600	Pahal.9G187600	Yes	Yes	-	Yes
Sobic.001G193300	HORVU.MOREX.r3.1HG0050560	TraesCS1A03G0450000	TraesCS1B03G0584000	TraesCS1D03G0474400	OsKitaake10g160000	LOC_Os10g37410	Bradi3g30880	Oropetium_20150105_21631	Chala.03G038300	SoffiXsponR570.01Ag199300	SoffiXsponR570.01Bg180600	No Gene	No Gene	SoffiXsponR570.01Eg194300	SoffiXsponR570.01Fg000300	No Gene	No Gene	Misin01G175900	No Gene	No Gene	Zm00001d013840	No Gene	Zm00001eb220120	Pavag01G175600	Urofu.9G199300	Sevir.9G189900	Seita.9G190700	Pahal.9G187700	Yes	Yes	-	Yes
Sobic.001G193350	No Gene	No Gene	No Gene	No Gene	No Gene	No Gene	No Gene	No Gene	No Gene	No Gene	No Gene	No Gene	No Gene	No Gene	No Gene	No Gene	No Gene	No Gene	No Gene	No Gene	No Gene	No Gene	No Gene	No Gene	No Gene	No Gene	No Gene	No Gene	-	-	Yes	No
Sobic.001G193400	HORVU.MOREX.r3.1HG0050440	TraesCS1A03G0449400	TraesCS1B03G0584400	TraesCS1D03G0474300	OsKitaake10g159900	LOC_Os10g37400	Bradi3g30870	Oropetium_20150105_21630	Chala.03G038500	SoffiXsponR570.01Ag199400	SoffiXsponR570.01Bg180700	No Gene	No Gene	SoffiXsponR570.01Eg194400	SoffiXsponR570.01Fg000400	No Gene	No Gene	Misin01G176000	No Gene	Zm00001d032443	No Gene	Zm00001eb043450	No Gene	Pavag01G175700	Urofu.9G199400	Sevir.9G190100	Seita.9G190900	Pahal.9G187800	Yes	Yes	-	Yes
Sobic.001G193500	No Gene	No Gene	No Gene	No Gene	No Gene	No Gene	No Gene	No Gene	Chala.03G038900	SoffiXsponR570.01Ag199500	SoffiXsponR570.01Bg180800	No Gene	No Gene	SoffiXsponR570.01Eg194500	SoffiXsponR570.01Fg000500	No Gene	No Gene	Misin01G176100	Misin02G180400	No Gene	Zm00001d013842	Zm00001eb043470	Zm00001eb220140	Pavag01G175800	Urofu.9G199500	Sevir.9G190400	Seita.9G191200	Pahal.9G187900	-	-	Yes	Yes
Sobic.001G193600	HORVU.MOREX.r3.1HG0050330	TraesCS1A03G0448800	TraesCS1B03G0584600	TraesCS1D03G0473800	OsKitaake10g159800	LOC_Os10g37340	Bradi3g30860	Oropetium_20150105_21629	Chala.03G039000	SoffiXsponR570.01Ag199600	SoffiXsponR570.01Bg180900	No Gene	No Gene	SoffiXsponR570.01Eg194700	SoffiXsponR570.01Fg000600	No Gene	No Gene	Misin01G176200	Misin02G180300	No Gene	Zm00001d013844	Zm00001eb043480	Zm00001eb220180	Pavag01G175900	Urofu.9G199600	Sevir.9G190700	Seita.9G191400	Pahal.9G188000	Yes	Yes	-	Yes
Sobic.001G193700	HORVU.MOREX.r3.1HG0050310	TraesCS1A03G0448400	TraesCS1B03G0584800	TraesCS1D03G0473700	OsKitaake10g159700	LOC_Os10g37330	Bradi3g30847	Oropetium_20150105_21628	Chala.03G039100	SoffiXsponR570.01Ag199700	SoffiXsponR570.01Bg181000	No Gene	No Gene	SoffiXsponR570.01Eg194800	SoffiXsponR570.01Fg000700	No Gene	No Gene	Misin01G176300	Misin02G180200	No Gene	No Gene	No Gene	Zm00001eb220220	Pavag01G176000	Urofu.9G199700	Sevir.9G190800	Seita.9G191500	Pahal.9G188100	Yes	-	-	Yes
Sobic.001G193800	No Gene	No Gene	No Gene	No Gene	No Gene	No Gene	No Gene	No Gene	No Gene	No Gene	No Gene	No Gene	No Gene	No Gene	No Gene	No Gene	No Gene	No Gene	No Gene	No Gene	No Gene	No Gene	No Gene	No Gene	No Gene	No Gene	No Gene	No Gene	-	-	Yes	No
Sobic.001G193900	No Gene	No Gene	No Gene	No Gene	No Gene	No Gene	No Gene	No Gene	No Gene	No Gene	No Gene	No Gene	No Gene	No Gene	No Gene	No Gene	No Gene	No Gene	Misin02G180100	No Gene	No Gene	No Gene	No Gene	No Gene	No Gene	No Gene	No Gene	No Gene	-	-	Yes	Yes
Sobic.001G194000	HORVU.MOREX.r3.1HG0050220	No Gene	No Gene	No Gene	No Gene	LOC_Os10g37290	No Gene	No Gene	Chala.03G039300	SoffiXsponR570.01Ag199900	SoffiXsponR570.01Bg181100	No Gene	No Gene	SoffiXsponR570.01Eg195000	SoffiXsponR570.01Fg000800	No Gene	No Gene	Misin01G176500	Misin02G179600	No Gene	No Gene	No Gene	No Gene	Pavag01G176100	Urofu.9G199900	Sevir.9G190900	Seita.9G191600	Pahal.9G188400	-	-	Yes	Yes
Sobic.001G194100	HORVU.MOREX.r3.1HG0050220	TraesCS1A03G0448200	TraesCS1B03G0585500	TraesCS1D03G0473400	OsKitaake10g159600	LOC_Os10g37290	Bradi3g30840	Oropetium_20150105_21623	Chala.03G039400	SoffiXsponR570.01Ag200100	SoffiXsponR570.01Bg181300	No Gene	No Gene	SoffiXsponR570.01Eg195200	SoffiXsponR570.01Fg000900	No Gene	No Gene	Misin01G176600	Misin02G179800	Zm00001d032448	No Gene	Zm00001eb043520	No Gene	Pavag01G176200	Urofu.9G200000	Sevir.9G191000	Seita.9G191700	Pahal.9G188500	Yes	Yes	-	Yes
Sobic.001G194200	HORVU.MOREX.r3.1HG0050200	TraesCS1A03G0447900	TraesCS1B03G0585600	TraesCS1D03G0473300	OsKitaake10g159500	LOC_Os10g37280	Bradi3g30830	Oropetium_20150105_21622	Chala.03G039500	SoffiXsponR570.01Ag200200	SoffiXsponR570.01Bg181500	No Gene	No Gene	SoffiXsponR570.01Eg195300	SoffiXsponR570.01Fg001000	No Gene	No Gene	Misin01G176700	Misin02G179500	Zm00001d032449	No Gene	Zm00001eb043540	No Gene	Pavag01G176300	Urofu.9G200100	Sevir.9G191100	Seita.9G191800	Pahal.9G188600	Yes	Yes	-	Yes
Sobic.001G194300	HORVU.MOREX.r3.1HG0050190	TraesCS1A03G0447800	TraesCS1B03G0586000	TraesCS1D03G0459300	OsKitaake10g159400	LOC_Os10g37260	Bradi3g30820	Oropetium_20150105_21621	Chala.03G039600	SoffiXsponR570.01Ag200300	SoffiXsponR570.01Bg181600	No Gene	No Gene	SoffiXsponR570.01Eg195500	SoffiXsponR570.01Fg001100	No Gene	No Gene	Misin01G176900	Misin02G179300	No Gene	Zm00001d013847	No Gene	Zm00001eb220240	Pavag01G176400	Urofu.9G200200	Sevir.9G191200	Seita.9G191900	Pahal.9G188700	Yes	Yes	-	Yes
Sobic.001G194401	No Gene	No Gene	No Gene	No Gene	No Gene	No Gene	No Gene	No Gene	No Gene	No Gene	No Gene	No Gene	No Gene	No Gene	No Gene	No Gene	No Gene	No Gene	No Gene	No Gene	No Gene	No Gene	No Gene	No Gene	No Gene	No Gene	No Gene	No Gene	-	-	Yes	No
Sobic.001G194500	No Gene	No Gene	No Gene	No Gene	No Gene	No Gene	No Gene	No Gene	No Gene	No Gene	No Gene	No Gene	No Gene	No Gene	No Gene	No Gene	No Gene	No Gene	No Gene	No Gene	No Gene	No Gene	No Gene	No Gene	No Gene	No Gene	No Gene	No Gene	-	-	Yes	No
Sobic.001G194600	HORVU.MOREX.r3.1HG0049410	TraesCS1A03G0435700	TraesCS1B03G0593000	No Gene	OsKitaake10g159300	LOC_Os10g37240	Bradi3g30457	Oropetium_20150105_21620	Chala.03G039700	SoffiXsponR570.01Ag200400	SoffiXsponR570.01Bg181700	No Gene	No Gene	SoffiXsponR570.01Eg195600	SoffiXsponR570.01Fg001200	No Gene	No Gene	Misin01G177000	Misin02G179200	Zm00001d032453	Zm00001d013849	Zm00001eb043580	Zm00001eb220250	Pavag01G176500	Urofu.9G200400	Sevir.9G191300	Seita.9G192000	Pahal.9G188800	Yes	Yes	-	Yes
Sobic.001G194700	No Gene	No Gene	No Gene	No Gene	No Gene	No Gene	No Gene	No Gene	No Gene	No Gene	No Gene	No Gene	No Gene	No Gene	No Gene	No Gene	No Gene	No Gene	No Gene	No Gene	No Gene	No Gene	No Gene	No Gene	No Gene	No Gene	No Gene	No Gene	-	-	Yes	No
Sobic.001G194800	No Gene	No Gene	No Gene	No Gene	No Gene	No Gene	No Gene	Oropetium_20150105_21618	Chala.03G039800	SoffiXsponR570.01Ag200700	SoffiXsponR570.01Bg181900	No Gene	No Gene	SoffiXsponR570.01Eg196000	SoffiXsponR570.01Fg001300	No Gene	No Gene	Misin01G177300	Misin02G178800	No Gene	Zm00001d013856	No Gene	Zm00001eb220320	Pavag01G176700	Urofu.9G200700	Sevir.9G191400	Seita.9G192100	Pahal.9G188900	-	Yes	-	Yes
Sobic.001G194900	HORVU.MOREX.r3.1HG0049460	TraesCS1A03G0436400	TraesCS1B03G0593700	No Gene	OsKitaake10g159000	LOC_Os10g37210	Bradi3g30480	Oropetium_20150105_21616	Chala.03G040100	SoffiXsponR570.01Ag201000	SoffiXsponR570.01Bg182100	No Gene	No Gene	SoffiXsponR570.01Eg196200	SoffiXsponR570.01Fg001500	No Gene	No Gene	Misin01G177600	Misin02G178700	Zm00001d032455	No Gene	Zm00001eb043590	No Gene	Pavag01G176900	Urofu.9G200900	Sevir.9G191600	Seita.9G192300	Pahal.9G189100	Yes	Yes	-	Yes
Sobic.001G195000	HORVU.MOREX.r3.1HG0049480	TraesCS1A03G0436500	TraesCS1B03G0592800	TraesCS1D03G0451000	OsKitaake10g158900	LOC_Os10g37190	Bradi3g30490	Oropetium_20150105_21615	Chala.03G040400	SoffiXsponR570.01Ag201100	SoffiXsponR570.01Bg182200	No Gene	No Gene	SoffiXsponR570.01Eg196300	SoffiXsponR570.01Fg001600	No Gene	No Gene	Misin01G177900	Misin02G178600	Zm00001d032457	Zm00001d013858	Zm00001eb043610	Zm00001eb220340	Pavag01G177000	Urofu.9G201000	Sevir.9G191800	Seita.9G192500	Pahal.9G189200	Yes	Yes	-	Yes
Sobic.001G195100	No Gene	No Gene	No Gene	No Gene	No Gene	LOC_Os10g37100	No Gene	No Gene	Chala.03G040500	SoffiXsponR570.01Ag201500	SoffiXsponR570.01Bg182400	No Gene	No Gene	SoffiXsponR570.01Eg196800	SoffiXsponR570.01Fg002100	No Gene	No Gene	Misin01G178100	Misin02G178400	No Gene	No Gene	No Gene	No Gene	Pavag01G177200	Urofu.9G201100	Sevir.9G191900	Seita.9G192600	Pahal.9G189400	-	-	Yes	Yes
Sobic.001G195200	No Gene	TraesCS1A03G0436900	TraesCS1B03G0592300	TraesCS1D03G0452700	OsKitaake10g158500	LOC_Os10g37100	Bradi3g30510	Oropetium_20150105_21611	Chala.03G040500	SoffiXsponR570.01Ag201500	SoffiXsponR570.01Bg182300	No Gene	No Gene	SoffiXsponR570.01Eg196800	SoffiXsponR570.01Fg001900	No Gene	No Gene	Misin01G178100	Misin02G178400	Zm00001d032459	No Gene	Zm00001eb043620	No Gene	Pavag01G177200	Urofu.9G201100	Sevir.9G191900	Seita.9G192600	Pahal.9G189400	Yes	Yes	-	Yes
Sobic.001G195300	No Gene	No Gene	No Gene	No Gene	No Gene	LOC_Os10g37070	No Gene	No Gene	Chala.03G040600	SoffiXsponR570.01Ag201600	SoffiXsponR570.01Bg182500	No Gene	No Gene	SoffiXsponR570.01Eg196900	SoffiXsponR570.01Fg002200	No Gene	No Gene	Misin01G178100	Misin02G178200	No Gene	No Gene	No Gene	No Gene	Pavag01G177500	Urofu.9G201500	Sevir.9G192600	Seita.9G193100	Pahal.9G189700	-	-	Yes	Yes
Sobic.001G195450	No Gene	No Gene	No Gene	No Gene	No Gene	No Gene	No Gene	No Gene	No Gene	No Gene	No Gene	No Gene	No Gene	No Gene	No Gene	No Gene	No Gene	No Gene	No Gene	No Gene	No Gene	No Gene	No Gene	No Gene	No Gene	No Gene	No Gene	No Gene	-	-	Yes	No
Sobic.001G195500	No Gene	No Gene	No Gene	No Gene	No Gene	LOC_Os10g37100	No Gene	No Gene	Chala.03G040600	SoffiXsponR570.01Ag201600	SoffiXsponR570.01Bg182500	No Gene	No Gene	SoffiXsponR570.01Eg196900	SoffiXsponR570.01Fg002200	No Gene	No Gene	Misin01G178100	Misin02G178400	No Gene	No Gene	No Gene	No Gene	Pavag01G177500	Urofu.9G201500	Sevir.9G193000	Seita.9G193100	Pahal.9G189700	-	-	Yes	Yes
Sobic.001G195600	No Gene	No Gene	No Gene	No Gene	No Gene	No Gene	No Gene	No Gene	No Gene	No Gene	No Gene	No Gene	No Gene	No Gene	No Gene	No Gene	No Gene	No Gene	No Gene	No Gene	No Gene	No Gene	No Gene	No Gene	No Gene	No Gene	No Gene	No Gene	-	-	Yes	No
Sobic.001G195700	No Gene	TraesCS1A03G0437000	TraesCS1B03G0592200	TraesCS1D03G0452800	OsKitaake10g157500	LOC_Os10g36950	Bradi3g30530	Oropetium_20150105_21610	Chala.03G040700	SoffiXsponR570.01Ag201700	SoffiXsponR570.01Bg182700	No Gene	No Gene	SoffiXsponR570.01Eg197000	SoffiXsponR570.01Fg002300	No Gene	No Gene	Misin01G178300	Misin02G178100	Zm00001d032460	No Gene	Zm00001eb043640	No Gene	Pavag01G177600	Urofu.9G201600	Sevir.9G193300	Seita.9G193400	Pahal.9G189800	Yes	Yes	-	Yes
Sobic.001G195800	HORVU.MOREX.r3.1HG0049580	TraesCS1A03G0437100	TraesCS1B03G0591800	TraesCS1D03G0452900	OsKitaake10g157400	LOC_Os10g36924	Bradi3g30540	Oropetium_20150105_21609	Chala.03G040800	SoffiXsponR570.01Ag201800	SoffiXsponR570.01Bg182900	No Gene	No Gene	SoffiXsponR570.01Eg197100	SoffiXsponR570.01Fg002400	No Gene	No Gene	Misin01G178500	Misin02G177800	Zm00001d032461	No Gene	Zm00001eb043650	No Gene	Pavag01G177700	Urofu.9G201700	Sevir.9G193400	Seita.9G193500	Pahal.9G189900	Yes	Yes	-	Yes
Sobic.001G195866	No Gene	No Gene	No Gene	No Gene	No Gene	No Gene	No Gene	No Gene	No Gene	No Gene	No Gene	No Gene	No Gene	No Gene	No Gene	No Gene	No Gene	No Gene	No Gene	No Gene	No Gene	No Gene	No Gene	No Gene	No Gene	No Gene	No Gene	No Gene	-	-	Yes	No
Sobic.001G195932	No Gene	No Gene	No Gene	No Gene	No Gene	No Gene	No Gene	No Gene	No Gene	No Gene	No Gene	No Gene	No Gene	No Gene	No Gene	No Gene	No Gene	No Gene	No Gene	No Gene	No Gene	No Gene	No Gene	No Gene	No Gene	No Gene	No Gene	No Gene	-	-	Yes	No
Sobic.001G196000	HORVU.MOREX.r3.1HG0049600	TraesCS1A03G0437900	TraesCS1B03G0591700	TraesCS1D03G0453700	OsKitaake10g157300	LOC_Os10g36880	Bradi3g30547	Oropetium_20150105_21608	Chala.03G040900	SoffiXsponR570.01Ag201900	SoffiXsponR570.01Bg183000	No Gene	No Gene	SoffiXsponR570.01Eg197300	SoffiXsponR570.01Fg002500	No Gene	No Gene	Misin01G178700	Misin02G177500	Zm00001d032464	Zm00001d013859	Zm00001eb043680	Zm00001eb220360	Pavag01G177900	Urofu.9G201800	Sevir.9G193500	Seita.9G193600	Pahal.9G190000	Yes	Yes	-	Yes
Sobic.001G196100	HORVU.MOREX.r3.1HG0049610	TraesCS1A03G0438200	TraesCS1B03G0591400	TraesCS1D03G0454100	OsKitaake10g157200	LOC_Os10g36870	Bradi3g30560	Oropetium_20150105_21607	Chala.03G041000	SoffiXsponR570.01Ag202000	SoffiXsponR570.01Bg183100	No Gene	No Gene	SoffiXsponR570.01Eg197400	SoffiXsponR570.01Fg002600	No Gene	No Gene	Misin01G178800	Misin02G177300	Zm00001d032465	Zm00001d013860	Zm00001eb043690	Zm00001eb220370	Pavag01G178200	Urofu.9G201900	Sevir.9G193600	Seita.9G193700	Pahal.9G190100	Yes	Yes	-	Yes
Sobic.001G196200	HORVU.MOREX.r3.1HG0049620	No Gene	No Gene	TraesCS1D03G0454200	OsKitaake10g157100	LOC_Os10g36860	Bradi3g30600	Oropetium_20150105_21605	Chala.03G041100	SoffiXsponR570.01Ag202100	SoffiXsponR570.01Bg183200	No Gene	No Gene	SoffiXsponR570.01Eg197500	SoffiXsponR570.01Fg002700	No Gene	No Gene	Misin01G179000	Misin02G177200	No Gene	Zm00001d013861	No Gene	Zm00001eb220380	Pavag01G178300	Urofu.9G202000	Sevir.9G193700	Seita.9G193800	Pahal.9G190200	Yes	Yes	-	Yes
Sobic.001G196300	No Gene	TraesCS1A03G0438300	TraesCS1B03G0591000	TraesCS1D03G0454400	OsKitaake10g157000	LOC_Os10g36848	Bradi3g30590	No Gene	Chala.03G041200	SoffiXsponR570.01Ag202200	SoffiXsponR570.01Bg183300	No Gene	No Gene	SoffiXsponR570.01Eg197600	SoffiXsponR570.01Fg002800	No Gene	No Gene	Misin01G179200	Misin02G177100	Zm00001d032467	Zm00001d013862	Zm00001eb043700	Zm00001eb220390	Pavag01G178400	Urofu.9G202200	Sevir.9G193800	Seita.9G193900	Pahal.9G190400	-	-	Yes	Yes
Sobic.001G196400	HORVU.MOREX.r3.1HG0049650	TraesCS1A03G0439100	TraesCS1B03G0590800	TraesCS1D03G0455000	OsKitaake10g156900	LOC_Os10g36830	Bradi3g30610	No Gene	Chala.03G041300	SoffiXsponR570.01Ag202300	SoffiXsponR570.01Bg183500	No Gene	No Gene	SoffiXsponR570.01Eg197700	SoffiXsponR570.01Fg002900	No Gene	No Gene	Misin01G179300	Misin02G177000	Zm00001d032469	No Gene	Zm00001eb043710	No Gene	Pavag01G178600	Urofu.9G202300	Sevir.9G193900	Seita.9G194000	Pahal.9G190500	Yes	-	-	Yes
Sobic.001G196500	HORVU.MOREX.r3.1HG0049700	TraesCS1A03G0439400	TraesCS1B03G0590700	TraesCS1D03G0455200	OsKitaake10g156800	LOC_Os10g36810	Bradi3g30620	Oropetium_20150105_21603	Chala.03G041400	SoffiXsponR570.01Ag202400	SoffiXsponR570.01Bg183600	No Gene	No Gene	SoffiXsponR570.01Eg197800	SoffiXsponR570.01Fg003000	No Gene	No Gene	Misin01G179400	Misin02G176900	Zm00001d032471	Zm00001d013863	Zm00001eb043720	Zm00001eb220400	Pavag01G178700	Urofu.9G202400	Sevir.9G194000	Seita.9G194100	Pahal.9G190600	Yes	Yes	-	Yes
Sobic.001G196550	No Gene	No Gene	No Gene	No Gene	No Gene	No Gene	No Gene	No Gene	No Gene	No Gene	No Gene	No Gene	No Gene	No Gene	No Gene	No Gene	No Gene	No Gene	No Gene	No Gene	No Gene	No Gene	No Gene	No Gene	No Gene	No Gene	No Gene	No Gene	-	-	Yes	No
Sobic.001G196600	HORVU.MOREX.r3.1HG0049760	No Gene	No Gene	No Gene	No Gene	LOC_Os10g36780	No Gene	No Gene	Chala.03G041500	SoffiXsponR570.01Ag202500	SoffiXsponR570.01Bg183700	No Gene	No Gene	SoffiXsponR570.01Eg197900	SoffiXsponR570.01Fg003100	No Gene	No Gene	Misin01G179700	Misin02G176800	No Gene	No Gene	No Gene	No Gene	Pavag01G178800	Urofu.9G202900	Sevir.9G194100	Seita.9G194200	Pahal.9G190700	-	-	Yes	Yes
Sobic.001G196700	HORVU.MOREX.r3.1HG0049770	TraesCS1A03G0439600	TraesCS1B03G0590400	TraesCS1D03G0455500	OsKitaake10g156500	LOC_Os10g36760	Bradi3g30640	Oropetium_20150105_21602	Chala.03G041600	SoffiXsponR570.01Ag202800	SoffiXsponR570.01Bg183800	No Gene	No Gene	SoffiXsponR570.01Eg198000	SoffiXsponR570.01Fg003200	No Gene	No Gene	Misin01G179700	Misin02G176700	Zm00001d032472	Zm00001d013865	Zm00001eb043730	Zm00001eb220420	Pavag01G178900	Urofu.9G203300	Sevir.9G194200	Seita.9G194300	Pahal.9G190800	Yes	Yes	-	Yes
Sobic.001G196800	HORVU.MOREX.r3.1HG0049840	TraesCS1A03G0439700	TraesCS1B03G0590300	TraesCS1D03G0455600	OsKitaake10g156200	LOC_Os10g36710	Bradi3g30647	Oropetium_20150105_21601	Chala.03G041700	SoffiXsponR570.01Ag202700	SoffiXsponR570.01Bg183900	No Gene	No Gene	SoffiXsponR570.01Eg198200	No Gene	No Gene	No Gene	Misin01G179800	Misin02G176600	Zm00001d032473	Zm00001d013868	Zm00001eb043750	Zm00001eb220460	Pavag01G179000	Urofu.9G203400	Sevir.9G194300	Seita.9G194400	Pahal.9G190900	Yes	Yes	-	Yes
Sobic.001G196850	No Gene	No Gene	No Gene	No Gene	OsKitaake10g156001	No Gene	Bradi3g30655	No Gene	Chala.03G041800	SoffiXsponR570.01Ag203100	SoffiXsponR570.01Bg184000	No Gene	No Gene	SoffiXsponR570.01Eg198300	SoffiXsponR570.01Fg003300	No Gene	No Gene	Misin01G179900	No Gene	No Gene	No Gene	No Gene	No Gene	No Gene	Urofu.9G203900	Sevir.9G194375	No Gene	Pahal.9G191000	-	-	Yes	Yes
Sobic.001G196900	HORVU.MOREX.r3.1HG0049910	TraesCS1A03G0441900	TraesCS1B03G0589800	TraesCS1D03G0455800	OsKitaake10g156000	LOC_Os10g36703	Bradi3g30660	Oropetium_20150105_21599	Chala.03G041900	SoffiXsponR570.01Ag203200	No Gene	No Gene	No Gene	SoffiXsponR570.01Eg198400	SoffiXsponR570.01Fg003400	No Gene	No Gene	Misin01G180000	Misin02G176500	Zm00001d032475	Zm00001d013869	Zm00001eb043760	No Gene	Pavag01G179200	Urofu.9G204000	Sevir.9G194400	Seita.9G194600	Pahal.9G191100	Yes	Yes	-	Yes
Sobic.001G196950	No Gene	No Gene	No Gene	No Gene	No Gene	No Gene	No Gene	No Gene	No Gene	No Gene	No Gene	No Gene	No Gene	No Gene	No Gene	No Gene	No Gene	No Gene	No Gene	No Gene	No Gene	No Gene	No Gene	No Gene	No Gene	No Gene	No Gene	No Gene	-	-	Yes	No
Sobic.001G197000	No Gene	No Gene	No Gene	No Gene	OsKitaake10g155900	LOC_Os10g36690	Bradi3g30670	Oropetium_20150105_21597	Chala.03G042000	SoffiXsponR570.01Ag203300	SoffiXsponR570.01Bg184100	No Gene	No Gene	SoffiXsponR570.01Eg198500	SoffiXsponR570.01Fg003500	No Gene	No Gene	Misin01G180100	Misin02G176400	Zm00001d032476	No Gene	Zm00001eb043770	No Gene	Pavag01G179300	Urofu.9G204100	Sevir.9G194500	Seita.9G194700	Pahal.9G191200	-	Yes	-	Yes
Sobic.001G197050	No Gene	No Gene	No Gene	No Gene	No Gene	No Gene	No Gene	No Gene	No Gene	No Gene	No Gene	No Gene	No Gene	No Gene	No Gene	No Gene	No Gene	No Gene	Misin02G176300	No Gene	No Gene	No Gene	No Gene	No Gene	No Gene	No Gene	No Gene	No Gene	-	-	Yes	Yes
Sobic.001G197100	HORVU.MOREX.r3.1HG0049920	TraesCS1A03G0440900	TraesCS1B03G0588900	TraesCS1D03G0455900	OsKitaake10g155800	LOC_Os10g36680	Bradi3g30680	Oropetium_20150105_21596	Chala.03G042100	SoffiXsponR570.01Ag203400	SoffiXsponR570.01Bg184200	No Gene	No Gene	SoffiXsponR570.01Eg198600	SoffiXsponR570.01Fg003600	No Gene	No Gene	Misin01G180200	Misin02G176200	Zm00001d032478	No Gene	Zm00001eb043780	No Gene	Pavag01G179500	Urofu.9G204200	Sevir.9G194600	Seita.9G194800	Pahal.9G191300	Yes	Yes	-	Yes
Sobic.001G197120	HORVU.MOREX.r3.1HG0049960	No Gene	No Gene	No Gene	No Gene	LOC_Os10g36670	No Gene	No Gene	Chala.03G042200	SoffiXsponR570.01Ag203500	No Gene	No Gene	No Gene	SoffiXsponR570.01Eg198700	SoffiXsponR570.01Fg003700	No Gene	No Gene	Misin01G180300	Misin02G176100	No Gene	No Gene	No Gene	No Gene	Pavag01G179700	Urofu.9G204300	No Gene	Seita.9G194900	Pahal.9G191400	-	-	Yes	Yes
Sobic.001G197140	HORVU.MOREX.r3.1HG0049980	TraesCS1A03G0442700	TraesCS1B03G0588300	TraesCS1D03G0456200	OsKitaake10g155500	LOC_Os10g36650	Bradi3g30710	Oropetium_20150105_09463	Chala.03G042300	SoffiXsponR570.01Ag203800	No Gene	No Gene	No Gene	No Gene	SoffiXsponR570.01Fg003900	No Gene	No Gene	Misin01G180500	Misin02G175900	Zm00001d032480	Zm00001d013873	Zm00001eb043800	Zm00001eb220480	Pavag01G180000	Urofu.9G204500	Sevir.9G194900	Seita.9G195100	Pahal.9G191700	Yes	Yes	-	Yes
Sobic.001G197160	HORVU.MOREX.r3.1HG0049920	No Gene	No Gene	No Gene	No Gene	LOC_Os10g36680	No Gene	No Gene	Chala.03G042100	SoffiXsponR570.01Ag203400	SoffiXsponR570.01Bg184200	No Gene	No Gene	SoffiXsponR570.01Eg198600	SoffiXsponR570.01Fg003600	No Gene	No Gene	Misin01G180200	Misin02G176200	No Gene	No Gene	No Gene	No Gene	Pavag01G179500	Urofu.9G204200	Sevir.9G194600	Seita.9G194800	Pahal.9G191300	-	-	Yes	Yes
Sobic.001G197180	HORVU.MOREX.r3.1HG0049960	No Gene	No Gene	No Gene	No Gene	LOC_Os10g36670	No Gene	No Gene	Chala.03G042200	SoffiXsponR570.01Ag203500	No Gene	No Gene	No Gene	SoffiXsponR570.01Eg198700	SoffiXsponR570.01Fg003700	No Gene	No Gene	Misin01G180300	Misin02G176100	No Gene	No Gene	No Gene	No Gene	Pavag01G179700	Urofu.9G204300	No Gene	Seita.9G194900	Pahal.9G191400	-	-	Yes	Yes
Sobic.001G197200	HORVU.MOREX.r3.1HG0049960	No Gene	No Gene	No Gene	No Gene	LOC_Os10g36670	No Gene	No Gene	Chala.03G042200	SoffiXsponR570.01Ag203500	No Gene	No Gene	No Gene	SoffiXsponR570.01Eg198700	SoffiXsponR570.01Fg003700	No Gene	No Gene	Misin01G180300	Misin02G176100	No Gene	No Gene	No Gene	No Gene	Pavag01G179700	Urofu.9G204300	No Gene	Seita.9G194900	Pahal.9G191400	-	-	Yes	Yes
Sobic.001G197225	HORVU.MOREX.r3.1HG0049980	No Gene	No Gene	No Gene	No Gene	LOC_Os10g36650	No Gene	No Gene	Chala.03G042300	SoffiXsponR570.01Ag203800	No Gene	No Gene	No Gene	No Gene	SoffiXsponR570.01Fg003900	No Gene	No Gene	Misin01G180500	Misin02G175900	No Gene	No Gene	No Gene	No Gene	Pavag01G180000	Urofu.9G204500	Sevir.9G194900	Seita.9G195100	Pahal.9G191700	-	-	Yes	Yes
Sobic.001G197250	HORVU.MOREX.r3.1HG0049920	No Gene	No Gene	No Gene	No Gene	LOC_Os10g36680	No Gene	No Gene	Chala.03G042100	SoffiXsponR570.01Ag203400	SoffiXsponR570.01Bg184200	No Gene	No Gene	SoffiXsponR570.01Eg198600	SoffiXsponR570.01Fg003600	No Gene	No Gene	Misin01G180200	Misin02G176200	No Gene	No Gene	No Gene	No Gene	Pavag01G179500	Urofu.9G204200	Sevir.9G194600	Seita.9G194800	Pahal.9G191300	-	-	Yes	Yes
Sobic.001G197275	HORVU.MOREX.r3.1HG0049960	TraesCS1A03G0440600	TraesCS1B03G0588500	TraesCS1D03G0456000	OsKitaake10g155700	LOC_Os10g36670	Bradi3g30701	Oropetium_20150105_09465	Chala.03G042200	SoffiXsponR570.01Ag203500	No Gene	No Gene	No Gene	SoffiXsponR570.01Eg198700	SoffiXsponR570.01Fg003700	No Gene	No Gene	Misin01G180300	Misin02G176100	Zm00001d032479	No Gene	Zm00001eb043790	No Gene	Pavag01G179700	Urofu.9G204300	No Gene	Seita.9G194900	Pahal.9G191400	Yes	-	-	Yes
Sobic.001G197300	No Gene	No Gene	No Gene	No Gene	No Gene	No Gene	No Gene	No Gene	No Gene	SoffiXsponR570.01Ag203700	SoffiXsponR570.01Bg184300	No Gene	No Gene	SoffiXsponR570.01Eg198800	SoffiXsponR570.01Fg003800	No Gene	No Gene	Misin01G180400	Misin02G176000	No Gene	Zm00001d013874	No Gene	Zm00001eb220500	Pavag01G179900	Urofu.9G204400	Sevir.9G194800	Seita.9G195000	Pahal.9G191500	-	-	Yes	Yes
Sobic.001G197400	HORVU.MOREX.r3.1HG0049980	No Gene	No Gene	No Gene	No Gene	LOC_Os10g36650	No Gene	No Gene	Chala.03G042300	SoffiXsponR570.01Ag203800	No Gene	No Gene	No Gene	No Gene	SoffiXsponR570.01Fg003900	No Gene	No Gene	Misin01G180500	Misin02G175900	No Gene	No Gene	No Gene	No Gene	Pavag01G180000	Urofu.9G204500	Sevir.9G194900	Seita.9G195100	Pahal.9G191700	-	-	Yes	Yes
Sobic.001G197500	No Gene	No Gene	No Gene	No Gene	No Gene	No Gene	No Gene	No Gene	No Gene	No Gene	No Gene	No Gene	No Gene	No Gene	No Gene	No Gene	No Gene	No Gene	No Gene	No Gene	No Gene	No Gene	No Gene	No Gene	No Gene	No Gene	No Gene	No Gene	-	-	Yes	No
Sobic.001G197600	No Gene	No Gene	No Gene	No Gene	No Gene	No Gene	No Gene	No Gene	Chala.03G042600	SoffiXsponR570.01Ag204000	SoffiXsponR570.01Bg184400	No Gene	No Gene	SoffiXsponR570.01Eg199200	SoffiXsponR570.01Fg004100	No Gene	No Gene	Misin01G180800	Misin02G175600	No Gene	No Gene	No Gene	No Gene	Pavag01G180100	Urofu.9G204800	Sevir.9G195100	Seita.9G195300	No Gene	-	-	Yes	Yes
Sobic.001G197700	No Gene	No Gene	No Gene	No Gene	No Gene	No Gene	No Gene	No Gene	Chala.03G042600	SoffiXsponR570.01Ag204100	SoffiXsponR570.01Bg184500	No Gene	No Gene	No Gene	SoffiXsponR570.01Fg004200	No Gene	No Gene	Misin01G180900	Misin02G175500	No Gene	Zm00001d013878	No Gene	Zm00001eb220530	Pavag01G179800	Urofu.9G204800	Sevir.9G195200	No Gene	Pahal.9G191800	-	-	Yes	Yes
Sobic.001G197800	No Gene	No Gene	No Gene	No Gene	No Gene	No Gene	No Gene	No Gene	Chala.03G042600	SoffiXsponR570.01Ag204100	SoffiXsponR570.01Bg184500	No Gene	No Gene	SoffiXsponR570.01Eg199200	SoffiXsponR570.01Fg004200	No Gene	No Gene	Misin01G180900	Misin02G175500	No Gene	No Gene	No Gene	No Gene	Pavag01G179800	Urofu.9G204800	Sevir.9G195200	Seita.9G195300	Pahal.9G191900	-	-	Yes	Yes
Sobic.001G198000	HORVU.MOREX.r3.1HG0050070	TraesCS1A03G0444900	TraesCS1B03G0587700	TraesCS1D03G0456700	OsKitaake10g155000	LOC_Os10g36610	Bradi3g30730	Oropetium_20150105_09462	Chala.03G042900	No Gene	No Gene	No Gene	No Gene	SoffiXsponR570.01Eg199600	SoffiXsponR570.01Fg004400	No Gene	No Gene	Misin01G181400	Misin02G175300	Zm00001d032481	Zm00001d013879	Zm00001eb043810	Zm00001eb220550	Pavag01G180400	Urofu.9G205300	Sevir.9G195400	Seita.9G195800	Pahal.9G192400	Yes	Yes	-	Yes
Sobic.001G198100	HORVU.MOREX.r3.1HG0050080	TraesCS1A03G0445000	TraesCS1B03G0587600	TraesCS1D03G0456800	OsKitaake10g154900	No Gene	Bradi3g30740	Oropetium_20150105_09461	Chala.03G043000	SoffiXsponR570.01Ag204500	SoffiXsponR570.01Bg185000	No Gene	No Gene	SoffiXsponR570.01Eg199700	SoffiXsponR570.01Fg004500	No Gene	No Gene	Misin01G181500	Misin02G175200	No Gene	Zm00001d013885	No Gene	Zm00001eb220590	Pavag01G180500	Urofu.9G205400	Sevir.9G195500	Seita.9G195900	Pahal.9G192500	Yes	Yes	-	Yes
Sobic.001G198200	HORVU.MOREX.r3.1HG0050090	TraesCS1A03G0445200	TraesCS1B03G0587500	TraesCS1D03G0456900	OsKitaake10g154800	LOC_Os10g36550	Bradi3g30750	Oropetium_20150105_09460	Chala.03G043100	SoffiXsponR570.01Ag204600	SoffiXsponR570.01Bg185100	No Gene	No Gene	SoffiXsponR570.01Eg199800	SoffiXsponR570.01Fg004600	No Gene	No Gene	Misin01G181600	Misin02G175100	Zm00001d032485	Zm00001d013886	Zm00001eb043850	Zm00001eb220600	Pavag01G180600	Urofu.9G205500	Sevir.9G195600	Seita.9G196000	Pahal.9G192600	Yes	Yes	-	Yes
Sobic.001G198300	No Gene	No Gene	No Gene	No Gene	No Gene	No Gene	No Gene	No Gene	No Gene	No Gene	No Gene	No Gene	No Gene	No Gene	No Gene	No Gene	No Gene	No Gene	No Gene	No Gene	No Gene	No Gene	No Gene	No Gene	No Gene	No Gene	No Gene	No Gene	-	-	Yes	No
Sobic.001G198400	HORVU.MOREX.r3.1HG0050110	TraesCS1A03G0445600	TraesCS1B03G0587000	TraesCS1D03G0457000	OsKitaake10g154700	LOC_Os10g36530	Bradi3g30757	Oropetium_20150105_09459	Chala.03G043200	SoffiXsponR570.01Ag204700	SoffiXsponR570.01Bg185200	No Gene	No Gene	SoffiXsponR570.01Eg199900	SoffiXsponR570.01Fg004700	No Gene	No Gene	Misin01G181800	Misin02G174500	No Gene	Zm00001d013887	No Gene	Zm00001eb220610	Pavag01G180700	Urofu.9G205600	Sevir.9G195700	Seita.9G196100	Pahal.9G192700	Yes	Yes	-	Yes
Sobic.001G198500	No Gene	No Gene	No Gene	No Gene	No Gene	No Gene	No Gene	Oropetium_20150105_09456	No Gene	SoffiXsponR570.01Ag204800	SoffiXsponR570.01Bg185300	No Gene	No Gene	SoffiXsponR570.01Eg200000	SoffiXsponR570.01Fg004800	No Gene	No Gene	Misin01G181900	Misin02G174600	Zm00001d032492	No Gene	Zm00001eb043870	No Gene	Pavag01G180800	Urofu.9G205700	Sevir.9G195766	Seita.9G196300	Pahal.9G192800	-	-	Yes	Yes
Sobic.001G198600	No Gene	No Gene	No Gene	No Gene	OsKitaake10g154600	LOC_Os10g36520	No Gene	No Gene	Chala.03G043400	SoffiXsponR570.01Ag204900	SoffiXsponR570.01Bg185400	No Gene	No Gene	No Gene	SoffiXsponR570.01Fg004900	No Gene	No Gene	Misin01G182000	Misin02G174700	Zm00001d032494	No Gene	Zm00001eb043890	No Gene	Pavag01G180900	Urofu.9G206100	Sevir.9G195900	Seita.9G196700	Pahal.9G193000	-	-	Yes	Yes
Sobic.001G198700	HORVU.MOREX.r3.1HG0050140	TraesCS1A03G0445900	TraesCS1B03G0586900	TraesCS1D03G0458200	OsKitaake10g154500	LOC_Os10g36500	Bradi3g30770	No Gene	Chala.03G043600	SoffiXsponR570.01Ag205000	SoffiXsponR570.01Bg185500	No Gene	No Gene	SoffiXsponR570.01Eg200100	SoffiXsponR570.01Fg005000	No Gene	No Gene	Misin01G182100	Misin02G174800	Zm00001d032495	No Gene	Zm00001eb043900	No Gene	Pavag01G181000	Urofu.9G206300	Sevir.9G196000	Seita.9G196800	Pahal.9G193100	Yes	-	-	Yes
Sobic.001G198800	HORVU.MOREX.r3.1HG0050140	No Gene	No Gene	No Gene	No Gene	LOC_Os10g36500	No Gene	No Gene	Chala.03G043600	SoffiXsponR570.01Ag205000	SoffiXsponR570.01Bg185500	No Gene	No Gene	SoffiXsponR570.01Eg200100	SoffiXsponR570.01Fg005000	No Gene	No Gene	Misin01G182100	Misin02G174800	No Gene	No Gene	No Gene	No Gene	Pavag01G181000	Urofu.9G206300	Sevir.9G196000	Seita.9G196800	Pahal.9G193100	-	-	Yes	Yes
Sobic.001G198900	HORVU.MOREX.r3.1HG0050150	TraesCS1A03G0447000	TraesCS1B03G0586500	TraesCS1D03G0458300	OsKitaake10g154400	LOC_Os10g36480	Bradi3g30780	Oropetium_20150105_09453	Chala.03G043700	SoffiXsponR570.01Ag205100	SoffiXsponR570.01Bg185600	No Gene	No Gene	SoffiXsponR570.01Eg200200	SoffiXsponR570.01Fg005100	No Gene	No Gene	Misin01G182200	Misin02G174900	Zm00001d032497	No Gene	Zm00001eb043910	No Gene	Pavag01G181100	Urofu.9G206400	Sevir.9G196100	Seita.9G196900	Pahal.9G193200	Yes	Yes	-	Yes
Sobic.001G199000	HORVU.MOREX.r3.1HG0050160	TraesCS1A03G0447200	TraesCS1B03G0586400	TraesCS1D03G0458500	OsKitaake10g154300	LOC_Os10g36490	Bradi3g30790	Oropetium_20150105_09452	No Gene	SoffiXsponR570.01Ag205200	SoffiXsponR570.01Bg185700	No Gene	No Gene	SoffiXsponR570.01Eg200300	SoffiXsponR570.01Fg005200	No Gene	No Gene	Misin01G182300	Misin02G175000	No Gene	Zm00001d013891	No Gene	Zm00001eb220640	Pavag01G181200	Urofu.9G206500	Sevir.9G196200	Seita.9G197000	Pahal.9G193300	Yes	-	-	Yes
Sobic.001G199100	HORVU.MOREX.r3.1HG0050170	TraesCS1A03G0447700	TraesCS1B03G0586300	TraesCS1D03G0458800	OsKitaake10g154200	LOC_Os10g36470	Bradi3g30810	Oropetium_20150105_09451	Chala.03G044500	SoffiXsponR570.01Ag205300	SoffiXsponR570.01Bg185800	No Gene	No Gene	SoffiXsponR570.01Eg200400	SoffiXsponR570.01Fg005300	No Gene	No Gene	No Gene	No Gene	Zm00001d032500	Zm00001d013892	Zm00001eb043920	Zm00001eb220650	Pavag01G181400	Urofu.9G206600	Sevir.9G196300	Seita.9G197100	Pahal.9G193400	Yes	-	-	Yes
Sobic.001G199200	HORVU.MOREX.r3.1HG0049220	TraesCS1A03G0435000	TraesCS1B03G0594600	TraesCS1D03G0420000	OsKitaake10g154100	LOC_Os10g36420	Bradi3g30410	Oropetium_20150105_09450	Chala.03G044800	SoffiXsponR570.01Ag205400	SoffiXsponR570.01Bg185900	No Gene	No Gene	SoffiXsponR570.01Eg200600	SoffiXsponR570.01Fg005400	No Gene	No Gene	Misin01G182400	Misin02G174400	Zm00001d032502	Zm00001d013895	Zm00001eb043940	Zm00001eb220660	Pavag01G181500	Urofu.9G206700	Sevir.9G196700	Seita.9G197300	Pahal.9G193500	Yes	Yes	-	Yes
Sobic.001G199300	HORVU.MOREX.r3.1HG0049200	TraesCS1A03G0434900	TraesCS1B03G0594700	TraesCS1D03G0420300	OsKitaake10g154000	LOC_Os10g36400	Bradi3g30400	Oropetium_20150105_09449	Chala.03G044900	SoffiXsponR570.01Ag205500	SoffiXsponR570.01Bg186000	No Gene	No Gene	SoffiXsponR570.01Eg200700	SoffiXsponR570.01Fg005500	No Gene	No Gene	Misin01G182500	Misin02G174300	Zm00001d032503	Zm00001d013896	Zm00001eb043950	Zm00001eb220670	Pavag01G181600	Urofu.9G206800	Sevir.9G196800	Seita.9G197400	Pahal.9G193600	Yes	Yes	-	Yes
Sobic.001G199400	HORVU.MOREX.r3.1HG0049190	TraesCS1A03G0434100	TraesCS1B03G0595600	TraesCS1D03G0420600	OsKitaake10g153900	LOC_Os10g36390	No Gene	No Gene	Chala.03G045000	SoffiXsponR570.01Ag205600	SoffiXsponR570.01Bg186100	No Gene	No Gene	SoffiXsponR570.01Eg200800	SoffiXsponR570.01Fg005600	No Gene	No Gene	Misin01G182600	Misin02G174200	Zm00001d032504	No Gene	Zm00001eb043960	No Gene	Pavag01G181700	Urofu.9G206900	Sevir.9G196900	Seita.9G197500	Pahal.9G193700	-	-	Yes	Yes
Sobic.001G199500	HORVU.MOREX.r3.1HG0049180	TraesCS1A03G0433600	TraesCS1B03G0596400	TraesCS1D03G0420700	OsKitaake10g153800	LOC_Os10g36370	Bradi3g30390	Oropetium_20150105_09448	Chala.03G045200	SoffiXsponR570.01Ag205700	SoffiXsponR570.01Bg186200	No Gene	No Gene	SoffiXsponR570.01Eg200900	SoffiXsponR570.01Fg005700	No Gene	No Gene	Misin01G182700	Misin02G174100	Zm00001d032505	No Gene	Zm00001eb043970	No Gene	Pavag01G181800	Urofu.9G207100	Sevir.9G197100	Seita.9G197600	Pahal.9G193900	Yes	Yes	-	Yes
Sobic.001G199632	HORVU.MOREX.r3.1HG0049170	No Gene	No Gene	TraesCS1D03G0420800	No Gene	No Gene	Bradi3g30386	Oropetium_20150105_09445	Chala.03G045300	SoffiXsponR570.01Ag205800	SoffiXsponR570.01Bg186300	No Gene	No Gene	SoffiXsponR570.01Eg201000	SoffiXsponR570.01Fg005800	No Gene	No Gene	Misin01G182800	Misin02G174000	Zm00001d032506	No Gene	Zm00001eb043980	No Gene	Pavag01G181900	Urofu.9G207200	Sevir.9G197200	Seita.9G197700	Pahal.9G194000	-	Yes	-	Yes
Sobic.001G199700	HORVU.MOREX.r3.1HG0049170	No Gene	No Gene	No Gene	No Gene	No Gene	No Gene	No Gene	Chala.03G045300	SoffiXsponR570.01Ag205900	SoffiXsponR570.01Bg186500	No Gene	No Gene	SoffiXsponR570.01Eg201100	SoffiXsponR570.01Fg005900	No Gene	No Gene	Misin01G182900	Misin02G174000	No Gene	No Gene	No Gene	No Gene	Pavag01G181900	Urofu.9G207400	Sevir.9G197400	Seita.9G197900	Pahal.9G195200	-	-	Yes	Yes
Sobic.001G199800	HORVU.MOREX.r3.1HG0049150	No Gene	TraesCS1B03G0596500	TraesCS1D03G0421000	OsKitaake10g153600	LOC_Os10g36350	Bradi3g30380	Oropetium_20150105_09439	Chala.03G045500	SoffiXsponR570.01Ag206000	SoffiXsponR570.01Bg186600	No Gene	No Gene	SoffiXsponR570.01Eg201200	SoffiXsponR570.01Fg006000	No Gene	No Gene	Misin01G183000	Misin02G173900	Zm00001d032507	No Gene	Zm00001eb043990	No Gene	Pavag01G182100	Urofu.9G207500	Sevir.9G197500	Seita.9G198000	Pahal.9G195300	Yes	Yes	-	Yes
Sobic.001G199900	HORVU.MOREX.r3.1HG0049140	TraesCS1A03G0432900	TraesCS1B03G0596600	TraesCS1D03G0421100	OsKitaake10g153500	LOC_Os10g36340	Bradi3g30370	Oropetium_20150105_09436	Chala.03G045600	SoffiXsponR570.01Ag206100	SoffiXsponR570.01Bg186700	No Gene	No Gene	SoffiXsponR570.01Eg201300	SoffiXsponR570.01Fg006100	No Gene	No Gene	Misin01G183100	Misin02G173800	Zm00001d032508	No Gene	Zm00001eb044010	No Gene	Pavag01G182200	Urofu.9G207600	Sevir.9G197600	Seita.9G198100	Pahal.9G195500	Yes	Yes	-	Yes
Sobic.001G200000	No Gene	No Gene	No Gene	No Gene	OsKitaake10g153000	LOC_Os10g36270	No Gene	No Gene	Chala.03G045700	SoffiXsponR570.01Ag206300	SoffiXsponR570.01Bg186800	No Gene	No Gene	SoffiXsponR570.01Eg201400	SoffiXsponR570.01Fg006200	No Gene	No Gene	Misin01G183200	No Gene	No Gene	No Gene	No Gene	No Gene	No Gene	Urofu.9G207700	Sevir.9G197700	Seita.9G198200	No Gene	-	-	Yes	Yes
Sobic.001G200101	No Gene	No Gene	No Gene	No Gene	No Gene	No Gene	No Gene	No Gene	No Gene	SoffiXsponR570.01Ag206400	No Gene	No Gene	No Gene	No Gene	No Gene	No Gene	No Gene	No Gene	No Gene	No Gene	No Gene	No Gene	No Gene	No Gene	No Gene	No Gene	No Gene	No Gene	-	-	Yes	Yes
Sobic.001G200200	HORVU.MOREX.r3.1HG0049130	TraesCS1A03G0432800	TraesCS1B03G0596700	TraesCS1D03G0421200	OsKitaake10g152800	LOC_Os10g36250	Bradi3g30360	Oropetium_20150105_09430	Chala.03G045800	SoffiXsponR570.01Ag206500	SoffiXsponR570.01Bg187000	No Gene	No Gene	No Gene	SoffiXsponR570.01Fg006600	No Gene	No Gene	Misin01G183300	Misin02G173600	Zm00001d032516	No Gene	Zm00001eb044040	No Gene	Pavag01G182300	Urofu.9G208100	Sevir.9G197900	Seita.9G198400	Pahal.9G195700	Yes	Yes	-	Yes
Sobic.001G200300	No Gene	No Gene	No Gene	No Gene	No Gene	No Gene	No Gene	No Gene	No Gene	No Gene	No Gene	No Gene	No Gene	No Gene	No Gene	No Gene	No Gene	No Gene	No Gene	No Gene	No Gene	No Gene	No Gene	No Gene	No Gene	No Gene	No Gene	No Gene	-	-	Yes	No
Sobic.001G200500	HORVU.MOREX.r3.1HG0049060	No Gene	No Gene	TraesCS1D03G0421700	OsKitaake10g152500	LOC_Os10g36200	Bradi3g30340	Oropetium_20150105_09429	Chala.03G046200	SoffiXsponR570.01Ag206800	SoffiXsponR570.01Bg187300	No Gene	No Gene	SoffiXsponR570.01Eg202000	SoffiXsponR570.01Fg006800	No Gene	No Gene	Misin01G183800	Misin02G173300	Zm00001d032517	No Gene	Zm00001eb044060	No Gene	Pavag01G182700	Urofu.9G208300	Sevir.9G198300	Seita.9G198600	Pahal.9G195800	Yes	Yes	-	Yes
Sobic.001G200600	HORVU.MOREX.r3.1HG0049050	TraesCS1A03G0432700	TraesCS1B03G0597200	TraesCS1D03G0421800	OsKitaake10g152400	LOC_Os10g36190	Bradi3g30330	Oropetium_20150105_09428	Chala.03G046300	SoffiXsponR570.01Ag206900	SoffiXsponR570.01Bg187400	No Gene	No Gene	SoffiXsponR570.01Eg202100	SoffiXsponR570.01Fg006900	No Gene	No Gene	Misin01G183900	Misin02G173200	Zm00001d032518	No Gene	Zm00001eb044070	No Gene	Pavag01G182800	Urofu.9G208400	Sevir.9G198400	Seita.9G198700	Pahal.9G195900	Yes	Yes	-	Yes
Sobic.001G200700	HORVU.MOREX.r3.1HG0049040	TraesCS1A03G0432600	TraesCS1B03G0597400	TraesCS1D03G0421900	OsKitaake10g152300	LOC_Os10g36180	Bradi3g30320	Oropetium_20150105_09426	Chala.03G046400	SoffiXsponR570.01Ag207100	SoffiXsponR570.01Bg187500	No Gene	No Gene	SoffiXsponR570.01Eg202200	SoffiXsponR570.01Fg007000	No Gene	No Gene	Misin01G184000	Misin02G173100	Zm00001d032519	Zm00001d013900	Zm00001eb044080	Zm00001eb220700	Pavag01G183000	Urofu.9G208500	Sevir.9G178400	Seita.9G198800	Pahal.9G196100	Yes	Yes	-	Yes
Sobic.001G200801	HORVU.MOREX.r3.1HG0049000	TraesCS1A03G0432300	TraesCS1B03G0559500	TraesCS1D03G0422200	OsKitaake10g152100	LOC_Os10g36170	Bradi3g30310	Oropetium_20150105_09425	Chala.03G046500	SoffiXsponR570.01Ag207200	SoffiXsponR570.01Bg187600	No Gene	No Gene	SoffiXsponR570.01Eg202300	SoffiXsponR570.01Fg007100	No Gene	No Gene	Misin01G184100	Misin02G172700	No Gene	Zm00001d013907	No Gene	Zm00001eb220740	Pavag01G183300	Urofu.9G208800	Sevir.9G198900	Seita.9G199600	Pahal.9G196200	Yes	Yes	-	Yes
Sobic.001G200900	HORVU.MOREX.r3.1HG0048840	No Gene	No Gene	No Gene	No Gene	LOC_Os10g36170	No Gene	No Gene	Chala.03G046500	SoffiXsponR570.01Ag207200	SoffiXsponR570.01Bg187600	No Gene	No Gene	SoffiXsponR570.01Eg202300	SoffiXsponR570.01Fg007100	No Gene	No Gene	Misin01G184100	Misin02G172600	No Gene	No Gene	No Gene	No Gene	Pavag01G183100	Urofu.9G208800	Sevir.9G198900	Seita.9G199600	Pahal.9G196200	-	-	Yes	Yes
Sobic.001G201000	HORVU.MOREX.r3.1HG0048800	TraesCS1A03G0431700	TraesCS1B03G0560000	TraesCS1D03G0422500	OsKitaake10g151600	LOC_Os10g36060	Bradi3g30277	Oropetium_20150105_09424	Chala.03G046600	SoffiXsponR570.01Ag207300	SoffiXsponR570.01Bg187800	No Gene	No Gene	SoffiXsponR570.01Eg202500	SoffiXsponR570.01Fg007200	No Gene	No Gene	Misin01G184400	Misin02G172500	Zm00001d032520	Zm00001d013908	Zm00001eb044090	Zm00001eb220750	Pavag01G183400	Urofu.9G208900	Sevir.9G199000	Seita.9G199700	Pahal.9G196300	Yes	Yes	-	Yes
Sobic.001G201100	No Gene	TraesCS1A03G0431000	TraesCS1B03G0560300	TraesCS1D03G0422800	OsKitaake10g151400	LOC_Os10g36030	Bradi3g30270	Oropetium_20150105_09422	Chala.03G046700	SoffiXsponR570.01Ag207400	SoffiXsponR570.01Bg187900	No Gene	No Gene	SoffiXsponR570.01Eg202600	SoffiXsponR570.01Fg007300	No Gene	No Gene	No Gene	Misin02G172300	Zm00001d032521	No Gene	Zm00001eb044100	No Gene	Pavag01G183500	Urofu.9G209100	Sevir.9G199200	Seita.9G199900	Pahal.9G196700	Yes	Yes	-	Yes
Sobic.001G201300	HORVU.MOREX.r3.1HG0048240	TraesCS1A03G0429800	No Gene	TraesCS1D03G0423300	OsKitaake10g151200	LOC_Os10g36000	Bradi3g30260	Oropetium_20150105_09420	Chala.03G047100	SoffiXsponR570.01Ag207600	SoffiXsponR570.01Bg188000	No Gene	No Gene	SoffiXsponR570.01Eg202700	SoffiXsponR570.01Fg007400	No Gene	No Gene	Misin01G185000	Misin02G172100	No Gene	No Gene	No Gene	No Gene	Pavag01G183800	Urofu.9G209600	Sevir.9G199500	Seita.9G200200	No Gene	-	-	Yes	Yes
Sobic.001G201350	No Gene	No Gene	No Gene	No Gene	No Gene	No Gene	No Gene	No Gene	No Gene	No Gene	No Gene	No Gene	No Gene	No Gene	No Gene	No Gene	No Gene	No Gene	No Gene	No Gene	No Gene	No Gene	No Gene	No Gene	No Gene	No Gene	No Gene	No Gene	-	-	Yes	No
Sobic.001G201400	HORVU.MOREX.r3.1HG0048400	TraesCS1A03G0429700	TraesCS1B03G0560900	TraesCS1D03G0423800	OsKitaake10g151100	No Gene	Bradi3g30250	Oropetium_20150105_09419	Chala.03G047200	SoffiXsponR570.01Ag207800	SoffiXsponR570.01Bg188100	No Gene	No Gene	SoffiXsponR570.01Eg203100	SoffiXsponR570.01Fg007500	No Gene	No Gene	Misin01G184900	No Gene	Zm00001d032526	Zm00001d013910	Zm00001eb044130	Zm00001eb220770	Pavag01G183900	Urofu.9G209700	Sevir.9G199600	Seita.9G200400	Pahal.9G196900	Yes	Yes	-	Yes
Sobic.001G201500	HORVU.MOREX.r3.1HG0048400	No Gene	No Gene	No Gene	No Gene	No Gene	No Gene	No Gene	Chala.03G047200	SoffiXsponR570.01Ag207800	SoffiXsponR570.01Bg188100	No Gene	No Gene	SoffiXsponR570.01Eg203100	SoffiXsponR570.01Fg007500	No Gene	No Gene	Misin01G184900	No Gene	No Gene	No Gene	No Gene	No Gene	Pavag01G183900	Urofu.9G209700	Sevir.9G199600	Seita.9G200400	Pahal.9G196900	-	-	Yes	Yes
Sobic.001G201602	HORVU.MOREX.r3.1HG0048410	TraesCS1A03G0429600	TraesCS1B03G0561000	TraesCS1D03G0423900	OsKitaake10g151000	LOC_Os10g35980	Bradi3g30240	Oropetium_20150105_09418	Chala.03G047300	SoffiXsponR570.01Ag208000	SoffiXsponR570.01Bg188300	No Gene	No Gene	SoffiXsponR570.01Eg203200	SoffiXsponR570.01Fg007600	No Gene	No Gene	Misin01G184800	Misin02G172000	No Gene	No Gene	Zm00001eb044140	No Gene	Pavag01G184000	Urofu.9G210900	Sevir.9G199700	Seita.9G200500	Pahal.9G197000	Yes	-	-	Yes
Sobic.001G201700	HORVU.MOREX.r3.1HG0048100	No Gene	TraesCS1B03G0561700	TraesCS1D03G0424100	OsKitaake10g150700	LOC_Os10g35960	Bradi3g30230	Oropetium_20150105_09417	Chala.03G047400	SoffiXsponR570.01Ag208100	SoffiXsponR570.01Bg188400	No Gene	No Gene	SoffiXsponR570.01Eg203300	SoffiXsponR570.01Fg007800	No Gene	No Gene	Misin01G184700	Misin02G171900	No Gene	Zm00001d013911	No Gene	Zm00001eb220780	Pavag01G184100	Urofu.9G210100	Sevir.9G199800	Seita.9G200600	Pahal.9G197100	Yes	Yes	-	Yes
Sobic.001G201800	HORVU.MOREX.r3.1HG0048080	TraesCS1A03G0428400	TraesCS1B03G0562000	TraesCS1D03G0425100	OsKitaake10g150600	LOC_Os10g35950	Bradi3g30220	Oropetium_20150105_09416	Chala.03G047600	SoffiXsponR570.01Ag208200	SoffiXsponR570.01Bg188500	No Gene	No Gene	SoffiXsponR570.01Eg203400	SoffiXsponR570.01Fg007900	No Gene	No Gene	Misin01G184600	Misin02G171800	Zm00001d032527	No Gene	No Gene	No Gene	Pavag01G184200	Urofu.9G211100	Sevir.9G199900	Seita.9G200700	Pahal.9G197400	Yes	-	-	Yes
Sobic.001G201900	HORVU.MOREX.r3.1HG0048070	TraesCS1A03G0428200	TraesCS1B03G0562200	TraesCS1D03G0425400	OsKitaake10g150500	LOC_Os10g35940	Bradi3g30210	Oropetium_20150105_09415	Chala.03G047700	SoffiXsponR570.01Ag208300	SoffiXsponR570.01Bg188600	No Gene	No Gene	SoffiXsponR570.01Eg203500	SoffiXsponR570.01Fg008000	No Gene	No Gene	Misin01G184500	Misin02G171600	Zm00001d032529	No Gene	Zm00001eb044170	No Gene	Pavag01G184300	Urofu.9G211400	Sevir.9G200100	Seita.9G200900	Pahal.9G197700	Yes	Yes	-	Yes
Sobic.001G201966	No Gene	No Gene	No Gene	No Gene	No Gene	No Gene	No Gene	No Gene	No Gene	No Gene	No Gene	No Gene	No Gene	No Gene	No Gene	No Gene	No Gene	No Gene	No Gene	No Gene	No Gene	No Gene	No Gene	No Gene	No Gene	No Gene	No Gene	No Gene	-	-	Yes	No
Sobic.001G202000	No Gene	No Gene	No Gene	No Gene	No Gene	No Gene	No Gene	No Gene	No Gene	No Gene	No Gene	No Gene	No Gene	No Gene	No Gene	No Gene	No Gene	No Gene	No Gene	No Gene	No Gene	No Gene	No Gene	No Gene	No Gene	No Gene	No Gene	No Gene	-	-	Yes	No
Sobic.001G202266	HORVU.MOREX.r3.1HG0048040	TraesCS1A03G0427900	TraesCS1B03G0563000	TraesCS1D03G0425900	OsKitaake10g150200	LOC_Os10g35920	Bradi3g30187	Oropetium_20150105_09414	Chala.03G047900	SoffiXsponR570.01Ag208400	SoffiXsponR570.01Bg188700	No Gene	No Gene	SoffiXsponR570.01Eg203600	SoffiXsponR570.01Fg008100	No Gene	No Gene	Misin01G185100	Misin02G171400	Zm00001d032530	No Gene	Zm00001eb044180	No Gene	No Gene	Urofu.9G212100	Sevir.9G200300	Seita.9G201100	Pahal.9G197900	Yes	-	-	Yes
Sobic.001G202400	HORVU.MOREX.r3.1HG0048030	TraesCS1A03G0427500	TraesCS1B03G0563500	TraesCS1D03G0426200	OsKitaake10g150000	LOC_Os10g35870	Bradi3g30170	Oropetium_20150105_09413	Chala.03G048000	SoffiXsponR570.01Ag208500	SoffiXsponR570.01Bg188800	No Gene	No Gene	SoffiXsponR570.01Eg203700	SoffiXsponR570.01Fg008200	No Gene	No Gene	Misin01G185200	Misin02G171200	Zm00001d032531	Zm00001d013914	Zm00001eb044190	Zm00001eb220790	Pavag01G184400	Urofu.9G212200	Sevir.9G200400	Seita.9G201200	Pahal.9G198000	Yes	Yes	-	Yes
Sobic.001G202500	HORVU.MOREX.r3.1HG0048010	No Gene	No Gene	No Gene	No Gene	LOC_Os10g35850	No Gene	No Gene	Chala.03G048200	SoffiXsponR570.01Ag208600	SoffiXsponR570.01Bg188900	No Gene	No Gene	SoffiXsponR570.01Eg203800	SoffiXsponR570.01Fg008300	No Gene	No Gene	Misin01G185300	Misin02G171200	No Gene	No Gene	No Gene	No Gene	Pavag01G184800	Urofu.9G212300	Sevir.9G200500	Seita.9G201400	Pahal.9G198200	-	-	Yes	Yes
Sobic.001G202600	HORVU.MOREX.r3.1HG0047980	TraesCS1A03G0427000	TraesCS1B03G0563600	TraesCS1D03G0427100	OsKitaake10g149900	LOC_Os10g35840	Bradi3g30160	Oropetium_20150105_09411	Chala.03G048400	SoffiXsponR570.01Ag208700	SoffiXsponR570.01Bg189100	No Gene	No Gene	SoffiXsponR570.01Eg203900	No Gene	No Gene	No Gene	Misin01G185400	Misin02G171100	Zm00001d032532	Zm00001d013915	Zm00001eb044210	Zm00001eb220800	Pavag01G184900	Urofu.9G212400	Sevir.9G250700	Seita.9G201900	Pahal.9G198600	Yes	Yes	-	Yes
Sobic.001G202700	No Gene	No Gene	No Gene	No Gene	No Gene	No Gene	No Gene	Oropetium_20150105_09409	Chala.03G048500	SoffiXsponR570.01Ag208800	SoffiXsponR570.01Bg189200	No Gene	No Gene	SoffiXsponR570.01Eg204000	No Gene	No Gene	No Gene	Misin01G185500	Misin02G171000	No Gene	Zm00001d013917	Zm00001eb044220	Zm00001eb220810	Pavag01G185000	Urofu.9G212500	No Gene	Seita.9G201800	Pahal.9G198700	-	-	Yes	Yes
Sobic.001G202800	No Gene	No Gene	No Gene	No Gene	OsKitaake10g149700	LOC_Os10g35830	No Gene	No Gene	Chala.03G048600	SoffiXsponR570.01Ag208900	SoffiXsponR570.01Bg189300	No Gene	No Gene	SoffiXsponR570.01Eg204100	SoffiXsponR570.01Fg008400	No Gene	No Gene	Misin01G185600	Misin02G170900	No Gene	No Gene	No Gene	No Gene	Pavag01G185100	Urofu.9G212600	Sevir.9G250500	Seita.9G201700	Pahal.9G198800	-	-	Yes	Yes
Sobic.001G202900	HORVU.MOREX.r3.1HG0047950	TraesCS1A03G0425900	TraesCS1B03G0564100	TraesCS1D03G0427600	OsKitaake10g149500	LOC_Os10g35820	No Gene	Oropetium_20150105_09408	Chala.03G048900	SoffiXsponR570.01Ag209100	SoffiXsponR570.01Bg189500	No Gene	No Gene	SoffiXsponR570.01Eg204200	SoffiXsponR570.01Fg008500	No Gene	No Gene	No Gene	Misin02G170800	Zm00001d032533	No Gene	Zm00001eb044240	No Gene	Pavag01G185500	Urofu.9G213000	Sevir.9G200900	Seita.9G202200	Pahal.9G198900	Yes	Yes	-	Yes
Sobic.001G203000	No Gene	TraesCS1A03G0425600	TraesCS1B03G0564700	TraesCS1D03G0427900	OsKitaake10g149400	LOC_Os10g35810	Bradi3g30150	Oropetium_20150105_09407	Chala.03G049000	SoffiXsponR570.01Ag209200	SoffiXsponR570.01Bg189600	No Gene	No Gene	SoffiXsponR570.01Eg204300	SoffiXsponR570.01Fg008600	No Gene	No Gene	Misin01G185700	Misin02G170700	No Gene	Zm00001d013918	No Gene	Zm00001eb220820	Pavag01G185700	Urofu.9G213100	Sevir.9G201000	Seita.9G202300	Pahal.9G199000	Yes	Yes	-	Yes
Sobic.001G203100	HORVU.MOREX.r3.1HG0047910	TraesCS1A03G0425300	TraesCS1B03G0564800	TraesCS1D03G0427800	OsKitaake10g149300	LOC_Os10g35800	Bradi3g30140	Oropetium_20150105_09406	Chala.03G049100	SoffiXsponR570.01Ag209300	SoffiXsponR570.01Bg189700	No Gene	No Gene	SoffiXsponR570.01Eg204400	SoffiXsponR570.01Fg008700	No Gene	No Gene	Misin01G185800	Misin02G170600	Zm00001d032535	Zm00001d013919	Zm00001eb044250	Zm00001eb220830	Pavag01G185800	Urofu.9G213200	No Gene	Seita.9G202400	Pahal.9G199100	Yes	-	-	Yes
Sobic.001G203200	HORVU.MOREX.r3.1HG0047660	TraesCS1A03G0412800	TraesCS1B03G0553200	TraesCS1D03G0428700	OsKitaake10g149100	LOC_Os10g35770	Bradi3g30110	Oropetium_20150105_09405	Chala.03G049400	SoffiXsponR570.01Ag209600	SoffiXsponR570.01Bg189900	No Gene	No Gene	SoffiXsponR570.01Eg204500	SoffiXsponR570.01Fg008900	No Gene	No Gene	Misin01G186100	Misin02G170200	Zm00001d032536	No Gene	Zm00001eb044260	No Gene	Pavag01G185900	Urofu.9G213500	Sevir.9G201400	Seita.9G202700	Pahal.9G199400	Yes	Yes	-	Yes
Sobic.001G203300	No Gene	No Gene	No Gene	No Gene	No Gene	No Gene	No Gene	No Gene	No Gene	No Gene	No Gene	No Gene	No Gene	No Gene	No Gene	No Gene	No Gene	No Gene	No Gene	No Gene	No Gene	No Gene	No Gene	No Gene	No Gene	No Gene	No Gene	No Gene	-	-	Yes	No
Sobic.001G203350	No Gene	No Gene	No Gene	No Gene	No Gene	No Gene	No Gene	No Gene	No Gene	No Gene	No Gene	No Gene	No Gene	No Gene	No Gene	No Gene	No Gene	No Gene	No Gene	No Gene	No Gene	No Gene	No Gene	No Gene	No Gene	No Gene	No Gene	No Gene	-	-	Yes	No
Sobic.001G203400	No Gene	No Gene	No Gene	No Gene	No Gene	No Gene	No Gene	No Gene	No Gene	SoffiXsponR570.01Ag209800	SoffiXsponR570.01Bg190000	No Gene	No Gene	SoffiXsponR570.01Eg204700	SoffiXsponR570.01Fg009100	No Gene	No Gene	Misin01G186400	Misin02G170100	Zm00001d032539	Zm00001d013920	Zm00001eb044280	Zm00001eb220840	Pavag01G186000	Urofu.9G213400	Sevir.9G201300	Seita.9G202600	Pahal.9G199300	-	-	Yes	Yes
Sobic.001G203500	No Gene	TraesCS1A03G0412900	TraesCS1B03G0552700	TraesCS1D03G0429200	OsKitaake10g149000	LOC_Os10g35760	Bradi3g30100	No Gene	Chala.03G049600	SoffiXsponR570.01Ag210000	No Gene	No Gene	No Gene	SoffiXsponR570.01Eg204800	SoffiXsponR570.01Fg009200	No Gene	No Gene	Misin01G186500	Misin02G169900	Zm00001d032543	No Gene	Zm00001eb044350	No Gene	Pavag01G186100	Urofu.9G213700	Sevir.9G201600	Seita.9G203000	Pahal.9G199900	-	-	Yes	Yes
Sobic.001G203600	HORVU.MOREX.r3.1HG0047600	TraesCS1A03G0413200	TraesCS1B03G0552600	TraesCS1D03G0429300	No Gene	No Gene	Bradi3g30090	Oropetium_20150105_09392	Chala.03G049700	SoffiXsponR570.01Ag210100	SoffiXsponR570.01Bg190100	No Gene	No Gene	SoffiXsponR570.01Eg204900	SoffiXsponR570.01Fg009300	No Gene	No Gene	No Gene	Misin02G169800	No Gene	Zm00001d013923	No Gene	Zm00001eb220850	Pavag01G186200	Urofu.9G213800	Sevir.9G201700	Seita.9G203100	Pahal.9G200000	-	Yes	-	Yes
Sobic.001G203650	No Gene	No Gene	No Gene	No Gene	No Gene	No Gene	No Gene	No Gene	No Gene	No Gene	No Gene	No Gene	No Gene	No Gene	No Gene	No Gene	No Gene	No Gene	No Gene	No Gene	No Gene	No Gene	No Gene	No Gene	No Gene	No Gene	No Gene	No Gene	-	-	Yes	No
Sobic.001G203700	No Gene	No Gene	No Gene	No Gene	No Gene	No Gene	No Gene	No Gene	No Gene	SoffiXsponR570.01Ag210200	SoffiXsponR570.01Bg190200	No Gene	No Gene	SoffiXsponR570.01Eg205000	SoffiXsponR570.01Fg009400	No Gene	No Gene	Misin01G186600	Misin02G169600	Zm00001d032545	Zm00001d013926	Zm00001eb044360	Zm00001eb220870	No Gene	No Gene	No Gene	No Gene	No Gene	-	-	Yes	Yes
Sobic.001G203800	No Gene	No Gene	No Gene	No Gene	No Gene	No Gene	No Gene	No Gene	No Gene	No Gene	No Gene	No Gene	No Gene	No Gene	No Gene	No Gene	No Gene	No Gene	No Gene	No Gene	No Gene	No Gene	No Gene	No Gene	No Gene	No Gene	No Gene	No Gene	-	-	Yes	No
Sobic.001G203900	HORVU.MOREX.r3.1HG0047590	TraesCS1A03G0413300	TraesCS1B03G0552400	TraesCS1D03G0429400	OsKitaake10g148600	LOC_Os10g35720	Bradi3g30080	Oropetium_20150105_09385	Chala.03G049800	SoffiXsponR570.01Ag210400	SoffiXsponR570.01Bg190400	No Gene	No Gene	SoffiXsponR570.01Eg205200	SoffiXsponR570.01Fg009600	No Gene	No Gene	Misin01G186900	Misin02G167900	Zm00001d032546	Zm00001d013927	Zm00001eb044380	Zm00001eb220880	Pavag01G186300	Urofu.9G213900	Sevir.9G202100	Seita.9G203800	Pahal.9G200100	Yes	Yes	-	Yes
Sobic.001G204000	HORVU.MOREX.r3.1HG0047580	TraesCS1A03G0413400	TraesCS1B03G0552300	TraesCS1D03G0429500	OsKitaake10g148500	LOC_Os10g35710	Bradi3g30070	Oropetium_20150105_09384	Chala.03G049900	SoffiXsponR570.01Ag210600	SoffiXsponR570.01Bg190600	No Gene	No Gene	SoffiXsponR570.01Eg205300	SoffiXsponR570.01Fg009700	No Gene	No Gene	Misin01G187100	Misin02G168100	Zm00001d032555	No Gene	Zm00001eb044450	No Gene	Pavag01G186400	Urofu.9G214000	Sevir.9G202200	Seita.9G203900	Pahal.9G200300	Yes	Yes	-	Yes
Sobic.001G204100	No Gene	TraesCS1A03G0413600	TraesCS1B03G0552200	TraesCS1D03G0429700	OsKitaake10g148400	LOC_Os10g35690	Bradi3g30060	Oropetium_20150105_09383	Chala.03G050000	SoffiXsponR570.01Ag210800	SoffiXsponR570.01Bg190700	No Gene	No Gene	SoffiXsponR570.01Eg205400	SoffiXsponR570.01Fg009800	No Gene	No Gene	Misin01G187200	Misin02G168200	No Gene	No Gene	No Gene	No Gene	Pavag01G186500	Urofu.9G214100	Sevir.9G202300	Seita.9G204000	Pahal.9G200400	-	-	Yes	Yes
Sobic.001G204200	HORVU.MOREX.r3.1HG0047510	TraesCS1A03G0413800	TraesCS1B03G0552100	TraesCS1D03G0429800	OsKitaake10g148300	LOC_Os10g35680	Bradi3g30047	Oropetium_20150105_09382	Chala.03G050100	SoffiXsponR570.01Ag210900	SoffiXsponR570.01Bg190800	No Gene	No Gene	SoffiXsponR570.01Eg205600	SoffiXsponR570.01Fg010000	No Gene	No Gene	Misin01G187300	Misin02G168300	Zm00001d032548	No Gene	Zm00001eb044470	No Gene	Pavag01G186600	Urofu.9G214200	Sevir.9G202400	Seita.9G204100	Pahal.9G200500	Yes	Yes	-	Yes
Sobic.001G204300	HORVU.MOREX.r3.1HG0047500	TraesCS1A03G0413900	TraesCS1B03G0552000	TraesCS1D03G0429900	OsKitaake10g148200	LOC_Os10g35670	Bradi3g30040	Oropetium_20150105_09381	Chala.03G050200	SoffiXsponR570.01Ag211000	SoffiXsponR570.01Bg190900	No Gene	No Gene	SoffiXsponR570.01Eg205700	SoffiXsponR570.01Fg010100	No Gene	No Gene	Misin01G187400	Misin02G168400	Zm00001d032550	No Gene	Zm00001eb044480	No Gene	Pavag01G186700	Urofu.9G214400	Sevir.9G202500	Seita.9G204200	Pahal.9G200700	Yes	Yes	-	Yes
Sobic.001G204400	No Gene	TraesCS1A03G0414600	No Gene	No Gene	OsKitaake10g148100	LOC_Os10g35660	Bradi3g30033	Oropetium_20150105_09379	Chala.03G050300	SoffiXsponR570.01Ag211100	SoffiXsponR570.01Bg191000	No Gene	No Gene	SoffiXsponR570.01Eg205800	SoffiXsponR570.01Fg010200	No Gene	No Gene	No Gene	Misin02G168900	No Gene	Zm00001d013931	No Gene	Zm00001eb220890	Pavag01G186800	Urofu.9G214500	Sevir.9G202700	Seita.9G204400	Pahal.9G200800	Yes	Yes	-	Yes
Sobic.001G204501	HORVU.MOREX.r3.1HG0047480	TraesCS1A03G0414700	TraesCS1B03G0551700	TraesCS1D03G0430200	OsKitaake10g147900	LOC_Os10g35644	Bradi3g30027	Oropetium_20150105_09378	No Gene	SoffiXsponR570.01Ag211200	SoffiXsponR570.01Bg191100	No Gene	No Gene	SoffiXsponR570.01Eg205900	SoffiXsponR570.01Fg010300	No Gene	No Gene	No Gene	Misin02G169000	Zm00001d032552	No Gene	Zm00001eb044420	No Gene	Pavag01G186900	Urofu.9G214600	Sevir.9G202800	Seita.9G204500	Pahal.9G200900	Yes	-	-	Yes
Sobic.001G204700	No Gene	No Gene	No Gene	No Gene	No Gene	No Gene	No Gene	No Gene	No Gene	No Gene	No Gene	No Gene	No Gene	No Gene	No Gene	No Gene	No Gene	No Gene	No Gene	No Gene	No Gene	No Gene	No Gene	No Gene	No Gene	No Gene	No Gene	No Gene	-	-	Yes	No
Sobic.001G204900	HORVU.MOREX.r3.1HG0047320	TraesCS1A03G0416600	TraesCS1B03G0550700	TraesCS1D03G0431300	OsKitaake10g147700	LOC_Os10g35630	Bradi3g30017	Oropetium_20150105_09373	Chala.03G050700	SoffiXsponR570.01Ag211400	SoffiXsponR570.01Bg191500	No Gene	No Gene	SoffiXsponR570.01Eg206100	SoffiXsponR570.01Fg010400	No Gene	No Gene	Misin01G188200	Misin02G166700	Zm00001d032560	Zm00001d013933	Zm00001eb044500	Zm00001eb220900	Pavag01G187000	Urofu.9G214800	Sevir.9G203300	Seita.9G204900	Pahal.9G201100	Yes	Yes	-	Yes
Sobic.001G204950	No Gene	No Gene	No Gene	No Gene	No Gene	No Gene	No Gene	No Gene	No Gene	No Gene	No Gene	No Gene	No Gene	No Gene	No Gene	No Gene	No Gene	No Gene	No Gene	No Gene	No Gene	No Gene	No Gene	No Gene	No Gene	No Gene	No Gene	No Gene	-	-	Yes	No
Sobic.001G205000	HORVU.MOREX.r3.1HG0047290	TraesCS1A03G0416900	TraesCS1B03G0550200	TraesCS1D03G0432000	OsKitaake10g147600	LOC_Os10g35580	Bradi3g30010	Oropetium_20150105_09370	Chala.03G050900	SoffiXsponR570.01Ag211600	SoffiXsponR570.01Bg191700	No Gene	No Gene	SoffiXsponR570.01Eg206300	SoffiXsponR570.01Fg010500	No Gene	No Gene	Misin01G188100	No Gene	Zm00001d032565	No Gene	Zm00001eb044540	No Gene	Pavag01G187100	Urofu.9G215100	Sevir.9G203500	Seita.9G205000	Pahal.9G201300	Yes	Yes	-	Yes
Sobic.001G205100	HORVU.MOREX.r3.1HG0047200	TraesCS1A03G0417200	TraesCS1B03G0550500	TraesCS1D03G0432200	OsKitaake10g147500	LOC_Os10g35570	Bradi3g30000	Oropetium_20150105_09369	Chala.03G051000	No Gene	SoffiXsponR570.01Bg192200	No Gene	SoffiXsponR570_01Dg086000	SoffiXsponR570.01Eg207000	SoffiXsponR570.01Fg010900	No Gene	No Gene	Misin01G187900	Misin02G167800	Zm00001d032566	No Gene	Zm00001eb044550	No Gene	Pavag01G187200	Urofu.9G215200	Sevir.9G203600	Seita.9G205100	Pahal.9G201400	Yes	Yes	-	Yes
Sobic.001G205200	No Gene	TraesCS1A03G0417400	TraesCS1B03G0550600	TraesCS1D03G0432300	OsKitaake10g147400	LOC_Os10g35560	Bradi3g29990	Oropetium_20150105_09367	Chala.03G051100	No Gene	SoffiXsponR570.01Bg192300	No Gene	SoffiXsponR570_01Dg086100	SoffiXsponR570.01Eg207100	SoffiXsponR570.01Fg011000	No Gene	No Gene	Misin01G194300	Misin02G182400	Zm00001d032567	No Gene	Zm00001eb044560	No Gene	Pavag01G187400	Urofu.9G215900	Sevir.9G203700	Seita.9G205200	Pahal.9G201500	Yes	Yes	-	Yes
Sobic.001G205350	HORVU.MOREX.r3.1HG0047110	TraesCS1A03G0418700	TraesCS1B03G0549700	TraesCS1D03G0432600	OsKitaake10g147100	LOC_Os10g35500	Bradi3g29970	Oropetium_20150105_09363	Chala.03G051600	SoffiXsponR570.01Ag211300	SoffiXsponR570.01Bg192400	No Gene	SoffiXsponR570_01Dg086200	SoffiXsponR570.01Eg206000	SoffiXsponR570.01Fg011100	No Gene	No Gene	No Gene	Misin02G182500	Zm00001d032570	Zm00001d013934	Zm00001eb044590	Zm00001eb220910	Pavag01G187700	Urofu.9G216300	Sevir.9G204100	Seita.9G205600	Pahal.9G201800	Yes	Yes	-	Yes
Sobic.001G205500	No Gene	No Gene	No Gene	No Gene	No Gene	No Gene	No Gene	No Gene	No Gene	No Gene	No Gene	No Gene	No Gene	No Gene	No Gene	No Gene	No Gene	No Gene	Misin02G169300	No Gene	No Gene	No Gene	No Gene	No Gene	No Gene	No Gene	No Gene	No Gene	-	-	Yes	Yes
Sobic.001G205600	No Gene	No Gene	No Gene	No Gene	No Gene	No Gene	No Gene	No Gene	No Gene	No Gene	No Gene	No Gene	No Gene	No Gene	No Gene	No Gene	No Gene	No Gene	No Gene	No Gene	No Gene	No Gene	No Gene	No Gene	No Gene	No Gene	No Gene	No Gene	-	-	Yes	No
Sobic.001G205700	HORVU.MOREX.r3.1HG0047110	No Gene	No Gene	No Gene	No Gene	LOC_Os10g35500	No Gene	No Gene	Chala.03G051600	SoffiXsponR570.01Ag211300	SoffiXsponR570.01Bg192400	No Gene	SoffiXsponR570_01Dg086300	SoffiXsponR570.01Eg207200	SoffiXsponR570.01Fg011100	No Gene	No Gene	No Gene	Misin02G166900	No Gene	No Gene	No Gene	No Gene	Pavag01G190100	Urofu.9G216500	Sevir.9G204300	Seita.9G205800	Pahal.9G201900	-	-	Yes	Yes
Sobic.001G205800	HORVU.MOREX.r3.1HG0047100	TraesCS1A03G0418900	TraesCS1B03G0549300	TraesCS1D03G0432800	OsKitaake10g146700	LOC_Os10g35480	Bradi3g29960	Oropetium_20150105_09362	Chala.03G051700	No Gene	SoffiXsponR570.01Bg192500	No Gene	SoffiXsponR570_01Dg086400	SoffiXsponR570.01Eg207300	SoffiXsponR570.01Fg011200	No Gene	No Gene	Misin01G193300	Misin02G182700	Zm00001d032572	No Gene	Zm00001eb044620	No Gene	Pavag01G187900	Urofu.9G216700	Sevir.9G204400	Seita.9G205900	Pahal.9G202100	Yes	Yes	-	Yes
Sobic.001G205900	HORVU.MOREX.r3.1HG0047080	TraesCS1A03G0419000	TraesCS1B03G0549200	TraesCS1D03G0433200	OsKitaake10g146600	LOC_Os10g35470	Bradi3g29950	Oropetium_20150105_09360	Chala.03G051800	No Gene	SoffiXsponR570.01Bg192600	No Gene	SoffiXsponR570_01Dg086500	SoffiXsponR570.01Eg207400	SoffiXsponR570.01Fg011400	No Gene	No Gene	Misin01G193400	Misin02G182800	Zm00001d032573	No Gene	Zm00001eb044630	No Gene	Pavag01G188000	Urofu.9G216800	Sevir.9G204500	Seita.9G206000	Pahal.9G202200	Yes	Yes	-	Yes
Sobic.001G205950	No Gene	No Gene	No Gene	No Gene	No Gene	No Gene	No Gene	No Gene	No Gene	No Gene	No Gene	No Gene	No Gene	No Gene	No Gene	No Gene	No Gene	No Gene	No Gene	No Gene	No Gene	No Gene	No Gene	No Gene	No Gene	No Gene	No Gene	No Gene	-	-	Yes	No
Sobic.001G206000	HORVU.MOREX.r3.1HG0046900	TraesCS1A03G0419500	TraesCS1B03G0548800	TraesCS1D03G0433700	OsKitaake10g145800	LOC_Os10g35390	Bradi3g29900	Oropetium_20150105_09359	Chala.03G051900	No Gene	SoffiXsponR570.01Bg192700	No Gene	SoffiXsponR570_01Dg086600	SoffiXsponR570.01Eg207500	SoffiXsponR570.01Fg011500	No Gene	No Gene	Misin01G193500	Misin02G183000	No Gene	No Gene	No Gene	Zm00001eb220920	Pavag01G188100	Urofu.9G216900	Sevir.9G204601	Seita.9G206100	Pahal.9G205700	Yes	-	-	Yes
Sobic.001G206100	HORVU.MOREX.r3.1HG0046920	TraesCS1A03G0419400	TraesCS1B03G0549000	TraesCS1D03G0433600	OsKitaake10g145700	LOC_Os10g35380	Bradi3g29910	Oropetium_20150105_09358	Chala.03G052000	No Gene	SoffiXsponR570.01Bg192800	No Gene	SoffiXsponR570_01Dg086700	SoffiXsponR570.01Eg207600	SoffiXsponR570.01Fg011600	No Gene	No Gene	Misin01G193600	Misin02G183100	Zm00001d032575	Zm00001d013935	Zm00001eb044640	Zm00001eb220930	Pavag01G188200	Urofu.9G217000	Sevir.9G204700	Seita.9G206200	Pahal.9G205800	Yes	Yes	-	Yes
Sobic.001G206200	HORVU.MOREX.r3.1HG0047060	TraesCS1A03G0419300	TraesCS1B03G0549100	TraesCS1D03G0433300	OsKitaake10g145600	LOC_Os10g35370	No Gene	No Gene	Chala.03G052100	No Gene	SoffiXsponR570.01Bg192900	No Gene	SoffiXsponR570_01Dg086800	SoffiXsponR570.01Eg207700	SoffiXsponR570.01Fg011700	No Gene	No Gene	Misin01G193800	Misin02G183200	Zm00001d032576	Zm00001d013937	Zm00001eb044650	Zm00001eb220940	Pavag01G188400	Urofu.9G217100	Sevir.9G204800	No Gene	Pahal.9G205900	-	-	Yes	Yes
Sobic.001G206300	HORVU.MOREX.r3.1HG0046890	TraesCS1A03G0419600	TraesCS1B03G0548000	No Gene	OsKitaake10g145200	LOC_Os10g35300	Bradi3g29940	Oropetium_20150105_09356	Chala.03G052200	No Gene	SoffiXsponR570.01Bg193000	No Gene	SoffiXsponR570_01Dg086900	SoffiXsponR570.01Eg207800	SoffiXsponR570.01Fg011800	No Gene	No Gene	Misin01G193900	Misin02G183300	Zm00001d032578	No Gene	Zm00001eb044660	No Gene	Pavag01G188500	Urofu.9G217200	Sevir.9G204900	Seita.9G206300	Pahal.9G206100	Yes	Yes	-	Yes
Sobic.001G206400	HORVU.MOREX.r3.1HG0046850	TraesCS1A03G0420300	TraesCS1B03G0547800	No Gene	OsKitaake10g145100	LOC_Os10g35294	Bradi3g29930	Oropetium_20150105_09355	Chala.03G052300	No Gene	SoffiXsponR570.01Bg193100	No Gene	SoffiXsponR570_01Dg087000	SoffiXsponR570.01Eg207900	SoffiXsponR570.01Fg011900	No Gene	No Gene	Misin01G194100	Misin02G183400	No Gene	No Gene	Zm00001eb044700	No Gene	Pavag01G188600	Urofu.9G217300	Sevir.9G205000	Seita.9G206400	Pahal.9G206200	Yes	-	-	Yes
Sobic.001G206500	HORVU.MOREX.r3.1HG0045870	TraesCS1A03G0403300	TraesCS1B03G0536700	TraesCS1D03G0415400	OsKitaake10g144900	LOC_Os10g35280	Bradi3g29890	Oropetium_20150105_09354	Chala.03G052800	No Gene	SoffiXsponR570.01Bg193300	No Gene	SoffiXsponR570_01Dg087300	SoffiXsponR570.01Eg208200	SoffiXsponR570.01Fg012200	No Gene	No Gene	Misin01G192900	No Gene	No Gene	Zm00001d013940	No Gene	Zm00001eb220970	Pavag01G188800	Urofu.9G217800	Sevir.9G205200	Seita.9G206700	Pahal.9G206400	Yes	Yes	-	Yes
Sobic.001G206600	HORVU.MOREX.r3.1HG0045880	No Gene	TraesCS1B03G0536800	TraesCS1D03G0415500	OsKitaake10g144800	No Gene	No Gene	Oropetium_20150105_09352	Chala.03G052900	No Gene	SoffiXsponR570.01Bg193400	No Gene	SoffiXsponR570_01Dg087400	SoffiXsponR570.01Eg208300	SoffiXsponR570.01Fg012300	No Gene	No Gene	Misin01G193000	Misin02G183800	No Gene	No Gene	No Gene	No Gene	Pavag01G188900	Urofu.9G217900	Sevir.9G205300	Seita.9G206800	Pahal.9G206500	-	-	Yes	Yes
Sobic.001G206700	No Gene	No Gene	No Gene	No Gene	No Gene	No Gene	No Gene	No Gene	No Gene	No Gene	SoffiXsponR570.01Bg193600	No Gene	SoffiXsponR570_01Dg087600	SoffiXsponR570.01Eg208700	SoffiXsponR570.01Fg012600	No Gene	No Gene	Misin01G193200	Misin02G184000	Zm00001d032588	Zm00001d013966	Zm00001eb044740	Zm00001eb221180	No Gene	No Gene	No Gene	No Gene	No Gene	-	-	Yes	Yes
Sobic.001G206900	HORVU.MOREX.r3.1HG0045890	TraesCS1A03G0403400	TraesCS1B03G0536900	TraesCS1D03G0415700	OsKitaake10g144500	LOC_Os10g35250	Bradi3g29880	Oropetium_20150105_09351	Chala.03G053200	No Gene	SoffiXsponR570.01Bg193700	No Gene	SoffiXsponR570_01Dg087700	SoffiXsponR570.01Eg208800	SoffiXsponR570.01Fg012800	No Gene	No Gene	No Gene	Misin02G184100	Zm00001d032591	Zm00001d013964	Zm00001eb044760	Zm00001eb221160	Pavag01G189300	Urofu.9G218400	Sevir.9G205600	Seita.9G207100	Pahal.9G206800	Yes	Yes	-	Yes
Sobic.001G207000	HORVU.MOREX.r3.1HG0045900	TraesCS1A03G0403900	TraesCS1B03G0537300	TraesCS1D03G0416200	OsKitaake10g144200	LOC_Os10g35220	Bradi3g29870	Oropetium_20150105_09350	Chala.03G053300	No Gene	SoffiXsponR570.01Bg193800	No Gene	SoffiXsponR570_01Dg087800	SoffiXsponR570.01Eg208900	SoffiXsponR570.01Fg012900	No Gene	No Gene	Misin01G192700	Misin02G184200	Zm00001d032597	Zm00001d013963	Zm00001eb044780	Zm00001eb221150	Pavag01G189500	Urofu.9G218600	Sevir.9G205700	Seita.9G207200	Pahal.9G206900	Yes	Yes	-	Yes
Sobic.001G207100	No Gene	No Gene	No Gene	No Gene	No Gene	No Gene	No Gene	No Gene	No Gene	No Gene	No Gene	No Gene	No Gene	No Gene	No Gene	No Gene	No Gene	No Gene	No Gene	No Gene	No Gene	No Gene	No Gene	No Gene	No Gene	No Gene	No Gene	No Gene	-	-	Yes	No
Sobic.001G207200	No Gene	No Gene	No Gene	No Gene	No Gene	No Gene	No Gene	No Gene	No Gene	No Gene	No Gene	No Gene	No Gene	No Gene	No Gene	No Gene	No Gene	No Gene	No Gene	No Gene	No Gene	No Gene	No Gene	No Gene	No Gene	No Gene	No Gene	No Gene	-	-	Yes	No
Sobic.001G207400	HORVU.MOREX.r3.1HG0045950	TraesCS1A03G0404300	TraesCS1B03G0537700	TraesCS1D03G0416300	OsKitaake10g144000	LOC_Os10g35200	Bradi3g29861	Oropetium_20150105_09349	Chala.03G053400	No Gene	SoffiXsponR570.01Bg193900	No Gene	SoffiXsponR570_01Dg087900	SoffiXsponR570.01Eg209000	SoffiXsponR570.01Fg013000	No Gene	No Gene	Misin01G192600	Misin02G184300	Zm00001d032598	No Gene	Zm00001eb044790	No Gene	Pavag01G189600	Urofu.9G218700	Sevir.9G205800	Seita.9G207300	Pahal.9G207000	Yes	Yes	-	Yes
Sobic.001G207500	HORVU.MOREX.r3.1HG0045980	TraesCS1A03G0404500	TraesCS1B03G0537900	TraesCS1D03G0416500	OsKitaake10g143900	LOC_Os10g35190	Bradi3g29854	Oropetium_20150105_09348	Chala.03G053500	No Gene	SoffiXsponR570.01Bg194000	No Gene	SoffiXsponR570_01Dg088000	SoffiXsponR570.01Eg209300	SoffiXsponR570.01Fg013100	No Gene	No Gene	Misin01G192500	Misin02G184500	Zm00001d032600	Zm00001d013962	Zm00001eb044800	Zm00001eb221140	Pavag01G189700	Urofu.9G218800	Sevir.9G205900	Seita.9G207400	Pahal.9G207200	Yes	Yes	-	Yes
Sobic.001G207600	HORVU.MOREX.r3.1HG0046000	TraesCS1A03G0404600	TraesCS1B03G0538300	TraesCS1D03G0416600	OsKitaake10g143800	LOC_Os10g35180	Bradi3g29847	Oropetium_20150105_09347	Chala.03G053600	No Gene	SoffiXsponR570.01Bg194100	No Gene	SoffiXsponR570_01Dg088100	SoffiXsponR570.01Eg209500	SoffiXsponR570.01Fg013200	No Gene	No Gene	Misin01G192400	Misin02G184600	Zm00001d032601	Zm00001d013960	Zm00001eb044810	Zm00001eb221130	Pavag01G189800	Urofu.9G218900	Sevir.9G206000	Seita.9G207500	Pahal.9G207300	Yes	Yes	-	Yes
Sobic.001G207633	No Gene	No Gene	No Gene	No Gene	No Gene	No Gene	No Gene	No Gene	No Gene	No Gene	No Gene	No Gene	No Gene	No Gene	No Gene	No Gene	No Gene	No Gene	No Gene	No Gene	No Gene	No Gene	No Gene	No Gene	No Gene	No Gene	No Gene	No Gene	-	-	Yes	No
Sobic.001G207666	No Gene	No Gene	No Gene	No Gene	No Gene	No Gene	No Gene	No Gene	No Gene	No Gene	No Gene	No Gene	No Gene	No Gene	No Gene	No Gene	No Gene	No Gene	No Gene	No Gene	No Gene	No Gene	No Gene	No Gene	No Gene	No Gene	No Gene	No Gene	-	-	Yes	No
Sobic.001G207700	HORVU.MOREX.r3.1HG0046020	TraesCS1A03G0404800	TraesCS1B03G0538800	No Gene	OsKitaake10g143600	LOC_Os10g35150	Bradi3g29840	Oropetium_20150105_09346	Chala.03G053700	No Gene	SoffiXsponR570.01Bg194200	No Gene	SoffiXsponR570_01Dg088200	SoffiXsponR570.01Eg209600	SoffiXsponR570.01Fg013300	No Gene	No Gene	Misin01G192200	Misin02G184700	Zm00001d032603	Zm00001d013958	Zm00001eb044820	Zm00001eb221110	Pavag01G189900	Urofu.9G219000	No Gene	Seita.9G207600	Pahal.9G207400	Yes	-	-	Yes
Sobic.001G207800	HORVU.MOREX.r3.1HG0046030	TraesCS1A03G0405100	TraesCS1B03G0539000	TraesCS1D03G0417500	OsKitaake10g143500	LOC_Os10g35140	Bradi3g29830	Oropetium_20150105_09345	Chala.03G053800	No Gene	SoffiXsponR570.01Bg194300	No Gene	SoffiXsponR570_01Dg088300	SoffiXsponR570.01Eg209700	SoffiXsponR570.01Fg013400	No Gene	No Gene	Misin01G192100	No Gene	Zm00001d032604	No Gene	Zm00001eb044830	No Gene	Pavag01G190000	Urofu.9G219100	Sevir.9G206300	Seita.9G207700	Pahal.9G207650	Yes	Yes	-	Yes
Sobic.001G207900	No Gene	No Gene	No Gene	No Gene	No Gene	No Gene	No Gene	No Gene	No Gene	No Gene	SoffiXsponR570.01Bg194400	No Gene	SoffiXsponR570_01Dg088400	SoffiXsponR570.01Eg209800	No Gene	No Gene	No Gene	Misin01G191900	No Gene	No Gene	No Gene	No Gene	No Gene	No Gene	No Gene	No Gene	No Gene	No Gene	-	-	Yes	Yes
Sobic.001G208000	No Gene	No Gene	No Gene	No Gene	No Gene	No Gene	No Gene	No Gene	No Gene	No Gene	SoffiXsponR570.01Bg194500	No Gene	SoffiXsponR570_01Dg088500	SoffiXsponR570.01Eg209900	SoffiXsponR570.01Fg013500	No Gene	No Gene	Misin01G191700	No Gene	No Gene	No Gene	No Gene	No Gene	Pavag01G191500	No Gene	Sevir.9G208200	Seita.9G209500	Pahal.9G209100	-	-	Yes	Yes
Sobic.001G208100	HORVU.MOREX.r3.1HG0046150	TraesCS1A03G0405200	TraesCS1B03G0539400	TraesCS1D03G0417700	OsKitaake10g143100	LOC_Os10g35110	Bradi3g29810	Oropetium_20150105_09344	Chala.03G053900	No Gene	SoffiXsponR570.01Bg194600	No Gene	SoffiXsponR570_01Dg088700	SoffiXsponR570.01Eg210100	SoffiXsponR570.01Fg013600	No Gene	No Gene	Misin01G191600	No Gene	Zm00001d032605	No Gene	Zm00001eb044840	No Gene	Pavag01G190400	Urofu.9G219400	Sevir.9G206400	Seita.9G207800	Pahal.9G207800	Yes	Yes	-	Yes
Sobic.001G208166	No Gene	No Gene	No Gene	No Gene	No Gene	No Gene	No Gene	No Gene	No Gene	No Gene	No Gene	No Gene	No Gene	No Gene	No Gene	No Gene	No Gene	No Gene	No Gene	No Gene	No Gene	No Gene	No Gene	No Gene	No Gene	No Gene	No Gene	No Gene	-	-	Yes	No
Sobic.001G208200	HORVU.MOREX.r3.1HG0046170	TraesCS1A03G0405700	TraesCS1B03G0540000	TraesCS1D03G0418100	OsKitaake10g142900	LOC_Os10g35070	Bradi3g29797	Oropetium_20150105_09343	Chala.03G054000	SoffiXsponR570.01Ag212100	SoffiXsponR570.01Bg194700	No Gene	SoffiXsponR570_01Dg088900	SoffiXsponR570.01Eg210500	SoffiXsponR570.01Fg013900	No Gene	No Gene	Misin01G191300	No Gene	Zm00001d032608	No Gene	Zm00001eb044860	No Gene	Pavag01G190500	Urofu.9G219500	Sevir.9G206900	Seita.9G208200	Pahal.9G207900	Yes	Yes	-	Yes
Sobic.001G208300	HORVU.MOREX.r3.1HG0046180	TraesCS1A03G0407000	TraesCS1B03G0540500	No Gene	OsKitaake10g142800	LOC_Os10g35060	Bradi3g29790	Oropetium_20150105_09341	Chala.03G054100	SoffiXsponR570.01Ag212200	SoffiXsponR570.01Bg194800	No Gene	SoffiXsponR570_01Dg089000	SoffiXsponR570.01Eg210600	SoffiXsponR570.01Fg014000	No Gene	No Gene	Misin01G191200	Misin02G184900	Zm00001d032609	Zm00001d013957	Zm00001eb044870	Zm00001eb221100	Pavag01G190600	Urofu.9G219600	Sevir.9G207000	Seita.9G208300	Pahal.9G208000	Yes	Yes	-	Yes
Sobic.001G208500	HORVU.MOREX.r3.1HG0046190	TraesCS1A03G0407200	TraesCS1B03G0540700	No Gene	OsKitaake10g142700	LOC_Os10g35050	Bradi3g29780	Oropetium_20150105_09339	Chala.03G054200	SoffiXsponR570.01Ag212300	SoffiXsponR570.01Bg194900	No Gene	SoffiXsponR570_01Dg089100	No Gene	SoffiXsponR570.01Fg014100	No Gene	No Gene	Misin01G191100	Misin02G185000	Zm00001d032610	Zm00001d013956	Zm00001eb044880	Zm00001eb221090	Pavag01G190700	Urofu.9G219700	Sevir.9G207100	Seita.9G208400	Pahal.9G208100	Yes	Yes	-	Yes
Sobic.001G208600	HORVU.MOREX.r3.1HG0046210	TraesCS1A03G0407400	TraesCS1B03G0541000	No Gene	OsKitaake10g142600	LOC_Os10g35040	Bradi3g29770	Oropetium_20150105_09338	Chala.03G054300	SoffiXsponR570.01Ag212400	SoffiXsponR570.01Bg195000	No Gene	SoffiXsponR570_01Dg089200	SoffiXsponR570.01Eg210700	SoffiXsponR570.01Fg014200	No Gene	No Gene	Misin01G191000	Misin02G185100	Zm00001d032613	No Gene	Zm00001eb044900	No Gene	Pavag01G190900	Urofu.9G219800	Sevir.9G207200	Seita.9G208500	Pahal.9G208200	Yes	Yes	-	Yes
Sobic.001G208700	HORVU.MOREX.r3.1HG0046280	TraesCS1A03G0407600	TraesCS1B03G0541300	No Gene	OsKitaake10g142200	LOC_Os10g35010	Bradi3g29761	Oropetium_20150105_09337	Chala.03G054400	SoffiXsponR570.01Ag212500	SoffiXsponR570.01Bg195300	No Gene	SoffiXsponR570_01Dg089400	SoffiXsponR570.01Eg211000	SoffiXsponR570.01Fg014300	No Gene	No Gene	Misin01G190900	Misin02G185200	Zm00001d032615	No Gene	Zm00001eb044910	No Gene	Pavag01G191000	Urofu.9G219900	Sevir.9G207300	Seita.9G208600	Pahal.9G208300	Yes	Yes	-	Yes
Sobic.001G208800	HORVU.MOREX.r3.1HG0046300	TraesCS1A03G0407800	TraesCS1B03G0541500	No Gene	No Gene	LOC_Os10g34990	Bradi3g29730	Oropetium_20150105_09336	Chala.03G054600	SoffiXsponR570.01Ag212600	SoffiXsponR570.01Bg195400	No Gene	SoffiXsponR570_01Dg089500	SoffiXsponR570.01Eg211100	SoffiXsponR570.01Fg014400	No Gene	No Gene	Misin01G190800	Misin02G185300	Zm00001d032616	No Gene	Zm00001eb044930	No Gene	Pavag01G191100	Urofu.9G220100	Sevir.9G207600	Seita.9G208900	No Gene	-	-	Yes	Yes
Sobic.001G208900	HORVU.MOREX.r3.1HG0046290	TraesCS1A03G0407700	TraesCS1B03G0541400	No Gene	OsKitaake10g142100	LOC_Os10g35000	Bradi3g29740	Oropetium_20150105_09335	Chala.03G054500	SoffiXsponR570.01Ag212700	SoffiXsponR570.01Bg195500	No Gene	SoffiXsponR570_01Dg089600	SoffiXsponR570.01Eg211200	SoffiXsponR570.01Fg014500	No Gene	No Gene	Misin01G190700	Misin02G185400	Zm00001d032617	No Gene	Zm00001eb044950	No Gene	Pavag01G191200	Urofu.9G220200	Sevir.9G207700	Seita.9G209000	Pahal.9G208400	Yes	Yes	-	Yes
Sobic.001G209000	HORVU.MOREX.r3.1HG0046370	No Gene	No Gene	No Gene	No Gene	LOC_Os10g34930	No Gene	No Gene	Chala.03G054900	SoffiXsponR570.01Ag212800	SoffiXsponR570.01Bg195700	No Gene	SoffiXsponR570_01Dg089700	SoffiXsponR570.01Eg211300	SoffiXsponR570.01Fg014600	No Gene	No Gene	Misin01G190600	Misin02G185700	No Gene	No Gene	No Gene	No Gene	Pavag01G191300	Urofu.9G221300	Sevir.9G208255	Seita.9G209300	Pahal.9G209201	-	-	Yes	Yes
Sobic.001G209101	No Gene	No Gene	No Gene	No Gene	No Gene	No Gene	No Gene	No Gene	No Gene	No Gene	No Gene	No Gene	No Gene	No Gene	No Gene	No Gene	No Gene	No Gene	No Gene	No Gene	No Gene	No Gene	No Gene	No Gene	No Gene	No Gene	No Gene	No Gene	-	-	Yes	No
Sobic.001G209200	HORVU.MOREX.r3.1HG0046400	TraesCS1A03G0408100	TraesCS1B03G0541700	No Gene	OsKitaake10g141700	LOC_Os10g34910	Bradi3g29722	No Gene	Chala.03G055100	SoffiXsponR570.01Ag212900	SoffiXsponR570.01Bg195800	No Gene	SoffiXsponR570_01Dg089800	SoffiXsponR570.01Eg211400	SoffiXsponR570.01Fg014800	No Gene	No Gene	Misin01G190600	Misin02G185500	Zm00001d032618	Zm00001d013955	Zm00001eb044960	Zm00001eb221040	Pavag01G191400	Urofu.9G220600	Sevir.9G207400	Seita.9G208800	Pahal.9G209000	Yes	-	-	Yes
Sobic.001G209300	HORVU.MOREX.r3.1HG0046400	No Gene	No Gene	No Gene	No Gene	LOC_Os10g34910	No Gene	No Gene	Chala.03G055100	SoffiXsponR570.01Ag213000	SoffiXsponR570.01Bg195900	No Gene	SoffiXsponR570_01Dg089900	SoffiXsponR570.01Eg211600	SoffiXsponR570.01Fg014800	No Gene	No Gene	Misin01G190600	Misin02G185600	No Gene	No Gene	No Gene	No Gene	Pavag01G191400	Urofu.9G221000	Sevir.9G207400	Seita.9G208800	Pahal.9G209000	-	-	Yes	Yes
Sobic.001G209400	HORVU.MOREX.r3.1HG0046400	No Gene	No Gene	No Gene	No Gene	LOC_Os10g34910	No Gene	No Gene	Chala.03G055100	SoffiXsponR570.01Ag213000	SoffiXsponR570.01Bg196000	No Gene	SoffiXsponR570_01Dg089900	SoffiXsponR570.01Eg211500	SoffiXsponR570.01Fg014900	No Gene	No Gene	Misin01G190600	Misin02G185700	No Gene	No Gene	No Gene	No Gene	Pavag01G191600	Urofu.9G221300	Sevir.9G207400	Seita.9G209200	Pahal.9G209201	-	-	Yes	Yes
Sobic.001G209500	HORVU.MOREX.r3.1HG0046450	No Gene	No Gene	No Gene	No Gene	LOC_Os10g34902	No Gene	No Gene	Chala.03G055400	SoffiXsponR570.01Ag213500	SoffiXsponR570.01Bg196100	No Gene	SoffiXsponR570_01Dg090300	SoffiXsponR570.01Eg211700	SoffiXsponR570.01Fg015100	No Gene	No Gene	Misin01G189900	Misin02G186100	No Gene	No Gene	No Gene	No Gene	Pavag01G191800	Urofu.9G221600	Sevir.9G208600	Seita.9G209800	Pahal.9G209500	-	-	Yes	Yes
Sobic.001G209600	No Gene	No Gene	No Gene	No Gene	No Gene	No Gene	No Gene	No Gene	Chala.03G057000	SoffiXsponR570.01Ag213900	SoffiXsponR570.01Bg196300	No Gene	No Gene	SoffiXsponR570.01Eg211900	SoffiXsponR570.01Fg015200	No Gene	No Gene	Misin01G190400	Misin02G186300	No Gene	No Gene	No Gene	No Gene	Pavag01G195400	Urofu.9G223000	No Gene	Seita.9G210900	Pahal.9G210300	-	-	Yes	Yes
Sobic.001G209800	HORVU.MOREX.r3.1HG0046460	TraesCS1A03G0410000	TraesCS1B03G0543400	No Gene	OsKitaake10g140500	No Gene	Bradi3g29620	No Gene	Chala.03G055700	SoffiXsponR570.01Ag214000	SoffiXsponR570.01Bg196600	No Gene	SoffiXsponR570_01Dg090600	SoffiXsponR570.01Eg212100	SoffiXsponR570.01Fg015300	No Gene	No Gene	Misin01G190300	Misin02G186400	Zm00001d032620	Zm00001d013947	Zm00001eb044970	Zm00001eb221020	Pavag01G192200	Urofu.9G222000	Sevir.9G209100	Seita.9G210000	Pahal.9G209700	-	-	Yes	Yes
Sobic.001G209900	HORVU.MOREX.r3.1HG0046510	TraesCS1A03G0410200	TraesCS1B03G0544000	No Gene	OsKitaake10g140600	No Gene	Bradi3g29610	No Gene	Chala.03G055800	SoffiXsponR570.01Ag214200	SoffiXsponR570.01Bg196700	No Gene	SoffiXsponR570_01Dg090800	No Gene	SoffiXsponR570.01Fg015400	No Gene	No Gene	Misin01G190200	No Gene	No Gene	No Gene	No Gene	No Gene	Pavag01G192300	Urofu.9G222100	Sevir.9G209200	Seita.9G210100	Pahal.9G209800	-	-	Yes	Yes
Sobic.001G210000	No Gene	TraesCS1A03G0410800	TraesCS1B03G0544200	No Gene	OsKitaake10g140800	LOC_Os10g34820	Bradi3g29590	Oropetium_20150105_09330	Chala.03G056000	SoffiXsponR570.01Ag214300	SoffiXsponR570.01Bg196800	No Gene	SoffiXsponR570_01Dg090900	SoffiXsponR570.01Eg212200	SoffiXsponR570.01Fg015500	No Gene	No Gene	Misin01G190100	No Gene	Zm00001d032621	No Gene	Zm00001eb044980	No Gene	Pavag01G192500	Urofu.9G222300	Sevir.9G209400	Seita.9G210300	Pahal.9G210000	Yes	Yes	-	Yes
Sobic.001G210101	HORVU.MOREX.r3.1HG0046440	No Gene	No Gene	No Gene	No Gene	LOC_Os10g34770	No Gene	No Gene	Chala.03G055600	SoffiXsponR570.01Ag214500	SoffiXsponR570.01Bg197500	No Gene	SoffiXsponR570_01Dg091100	SoffiXsponR570.01Eg212400	SoffiXsponR570.01Fg015700	No Gene	No Gene	Misin01G189900	Misin02G188400	No Gene	No Gene	No Gene	No Gene	Pavag01G193100	Urofu.9G222600	Sevir.9G209460	Seita.9G210500	Pahal.9G210100	-	-	Yes	Yes
Sobic.001G210200	HORVU.MOREX.r3.1HG0046440	No Gene	No Gene	No Gene	No Gene	No Gene	No Gene	No Gene	Chala.03G055600	SoffiXsponR570.01Ag214500	SoffiXsponR570.01Bg197400	No Gene	SoffiXsponR570_01Dg091100	SoffiXsponR570.01Eg212400	SoffiXsponR570.01Fg015700	No Gene	No Gene	Misin01G189900	Misin02G188400	No Gene	No Gene	No Gene	No Gene	Pavag01G193100	Urofu.9G222600	Sevir.9G209460	Seita.9G210500	Pahal.9G210100	-	-	Yes	Yes
Sobic.001G210250	HORVU.MOREX.r3.1HG0046440	No Gene	No Gene	No Gene	No Gene	No Gene	No Gene	No Gene	Chala.03G055600	SoffiXsponR570.01Ag214500	SoffiXsponR570.01Bg197400	No Gene	SoffiXsponR570_01Dg091100	SoffiXsponR570.01Eg212400	SoffiXsponR570.01Fg015700	No Gene	No Gene	Misin01G189900	Misin02G188400	No Gene	No Gene	No Gene	No Gene	Pavag01G193100	Urofu.9G222600	Sevir.9G209460	Seita.9G210500	Pahal.9G210100	-	-	Yes	Yes
Sobic.001G210300	HORVU.MOREX.r3.1HG0046570	No Gene	No Gene	No Gene	No Gene	LOC_Os10g34840	No Gene	No Gene	Chala.03G056300	SoffiXsponR570.01Ag214600	SoffiXsponR570.01Bg197800	No Gene	SoffiXsponR570_01Dg091200	SoffiXsponR570.01Eg212800	SoffiXsponR570.01Fg016300	No Gene	No Gene	Misin01G189700	Misin02G188200	No Gene	No Gene	No Gene	No Gene	Pavag01G193200	Urofu.9G222800	Sevir.9G209800	Seita.9G211000	Pahal.9G210600	-	-	Yes	Yes
Sobic.001G210500	HORVU.MOREX.r3.1HG0046570	No Gene	No Gene	No Gene	No Gene	LOC_Os10g34840	No Gene	Oropetium_20150105_09329	Chala.03G056300	SoffiXsponR570.01Ag214600	SoffiXsponR570.01Bg197800	No Gene	SoffiXsponR570_01Dg091200	SoffiXsponR570.01Eg212900	SoffiXsponR570.01Fg016200	No Gene	No Gene	Misin01G189600	Misin02G188200	No Gene	No Gene	No Gene	No Gene	Pavag01G193200	Urofu.9G223200	Sevir.9G209800	Seita.9G211000	Pahal.9G210600	-	-	Yes	Yes
Sobic.001G210600	HORVU.MOREX.r3.1HG0046690	No Gene	No Gene	No Gene	No Gene	LOC_Os10g34770	No Gene	No Gene	Chala.03G056500	SoffiXsponR570.01Ag214800	SoffiXsponR570.01Bg197900	No Gene	SoffiXsponR570_01Dg091500	SoffiXsponR570.01Eg213200	SoffiXsponR570.01Fg016700	No Gene	No Gene	Misin01G189500	Misin02G188900	No Gene	No Gene	No Gene	No Gene	Pavag01G194800	Urofu.9G223900	No Gene	Seita.9G211400	Pahal.9G211000	-	-	Yes	Yes
Sobic.001G210700	No Gene	No Gene	No Gene	No Gene	No Gene	No Gene	No Gene	No Gene	No Gene	No Gene	SoffiXsponR570.01Bg198100	No Gene	SoffiXsponR570_01Dg091600	SoffiXsponR570.01Eg213300	SoffiXsponR570.01Fg016600	No Gene	No Gene	Misin01G189300	Misin02G189200	No Gene	No Gene	No Gene	No Gene	Pavag01G194000	No Gene	No Gene	No Gene	No Gene	-	-	Yes	Yes
Sobic.001G210800	HORVU.MOREX.r3.1HG0046690	No Gene	No Gene	No Gene	No Gene	LOC_Os10g34770	No Gene	No Gene	Chala.03G056500	SoffiXsponR570.01Ag214900	SoffiXsponR570.01Bg198200	No Gene	SoffiXsponR570_01Dg091700	SoffiXsponR570.01Eg213400	SoffiXsponR570.01Fg016700	No Gene	No Gene	Misin01G189200	Misin02G188900	No Gene	No Gene	No Gene	No Gene	Pavag01G194800	Urofu.9G223900	Sevir.9G209935	Seita.9G211400	Pahal.9G211000	-	-	Yes	Yes
Sobic.001G210900	HORVU.MOREX.r3.1HG0046690	No Gene	No Gene	No Gene	No Gene	LOC_Os10g34760	No Gene	No Gene	Chala.03G056600	SoffiXsponR570.01Ag215200	SoffiXsponR570.01Bg198300	No Gene	SoffiXsponR570_01Dg091900	SoffiXsponR570.01Eg213500	SoffiXsponR570.01Fg016900	No Gene	No Gene	Misin01G188700	Misin02G189300	No Gene	No Gene	No Gene	No Gene	Pavag01G195000	Urofu.9G224000	Sevir.9G208600	Seita.9G211900	Pahal.9G211100	-	-	Yes	Yes
Sobic.001G211000	HORVU.MOREX.r3.1HG0046700	No Gene	No Gene	No Gene	No Gene	LOC_Os10g34760	No Gene	No Gene	Chala.03G056600	SoffiXsponR570.01Ag215200	SoffiXsponR570.01Bg198400	No Gene	SoffiXsponR570_01Dg092000	SoffiXsponR570.01Eg213500	SoffiXsponR570.01Fg017100	No Gene	No Gene	Misin01G189100	Misin02G189400	No Gene	No Gene	No Gene	No Gene	Pavag01G195000	Urofu.9G224000	No Gene	Seita.9G212000	Pahal.9G211300	-	-	Yes	Yes
Sobic.001G211101	HORVU.MOREX.r3.1HG0046700	No Gene	No Gene	No Gene	No Gene	LOC_Os10g34760	No Gene	No Gene	Chala.03G056600	SoffiXsponR570.01Ag215200	SoffiXsponR570.01Bg198400	No Gene	SoffiXsponR570_01Dg092100	SoffiXsponR570.01Eg213500	SoffiXsponR570.01Fg017100	No Gene	No Gene	Misin01G189100	Misin02G189400	No Gene	No Gene	No Gene	No Gene	Pavag01G195000	Urofu.9G224000	No Gene	Seita.9G211900	Pahal.9G211300	-	-	Yes	Yes
Sobic.001G211200	HORVU.MOREX.r3.1HG0046690	TraesCS1A03G0412100	TraesCS1B03G0545000	No Gene	OsKitaake10g140200	LOC_Os10g34760	Bradi3g29580	No Gene	Chala.03G056600	SoffiXsponR570.01Ag215200	SoffiXsponR570.01Bg198400	No Gene	SoffiXsponR570_01Dg092100	SoffiXsponR570.01Eg213500	SoffiXsponR570.01Fg017100	No Gene	No Gene	Misin01G189100	Misin02G189400	Zm00001d032630	Zm00001d013949	Zm00001eb045050	Zm00001eb221000	Pavag01G194900	Urofu.9G224100	No Gene	Seita.9G211900	Pahal.9G211300	-	-	Yes	Yes
Sobic.001G211400	HORVU.MOREX.r3.1HG0046700	No Gene	No Gene	No Gene	No Gene	LOC_Os10g34760	No Gene	No Gene	Chala.03G056600	SoffiXsponR570.01Ag215200	SoffiXsponR570.01Bg198400	No Gene	SoffiXsponR570_01Dg092200	SoffiXsponR570.01Eg213500	SoffiXsponR570.01Fg017000	No Gene	No Gene	Misin01G188900	Misin02G189300	No Gene	No Gene	No Gene	No Gene	Pavag01G195000	Urofu.9G224000	Sevir.9G209460	Seita.9G211900	Pahal.9G211300	-	-	Yes	Yes
Sobic.001G211500	HORVU.MOREX.r3.1HG0046710	No Gene	TraesCS1B03G0546200	No Gene	OsKitaake10g139700	LOC_Os10g34750	Bradi3g29530	Oropetium_20150105_11084	Chala.03G056700	SoffiXsponR570.01Ag215400	SoffiXsponR570.01Bg198500	No Gene	SoffiXsponR570_01Dg092300	No Gene	SoffiXsponR570.01Fg017200	No Gene	No Gene	Misin01G188300	Misin02G189500	Zm00001d032632	No Gene	Zm00001eb045200	No Gene	Pavag01G195200	Urofu.9G224300	Sevir.9G210900	Seita.9G212100	Pahal.9G211400	Yes	Yes	-	Yes
Sobic.001G211600	No Gene	No Gene	No Gene	No Gene	No Gene	No Gene	No Gene	No Gene	Chala.03G056900	No Gene	No Gene	No Gene	No Gene	No Gene	No Gene	No Gene	No Gene	No Gene	No Gene	No Gene	No Gene	No Gene	No Gene	No Gene	Urofu.9G224600	No Gene	Seita.9G211100	Pahal.9G211500	-	-	Yes	Yes
Sobic.001G211700	No Gene	No Gene	No Gene	No Gene	No Gene	No Gene	No Gene	No Gene	Chala.03G056800	No Gene	No Gene	No Gene	No Gene	No Gene	No Gene	No Gene	No Gene	No Gene	No Gene	No Gene	No Gene	No Gene	No Gene	No Gene	Urofu.9G224600	No Gene	No Gene	Pahal.9G211500	-	-	Yes	Yes
Sobic.001G211750	No Gene	No Gene	No Gene	No Gene	No Gene	No Gene	No Gene	No Gene	No Gene	No Gene	No Gene	No Gene	No Gene	No Gene	No Gene	No Gene	No Gene	No Gene	No Gene	No Gene	No Gene	No Gene	No Gene	No Gene	No Gene	No Gene	No Gene	No Gene	-	-	Yes	No
Sobic.001G211900	HORVU.MOREX.r3.1HG0046770	No Gene	TraesCS1B03G0547100	No Gene	OsKitaake10g139600	LOC_Os10g34740	Bradi3g29470	Oropetium_20150105_11080	Chala.03G057100	SoffiXsponR570.01Ag215600	SoffiXsponR570.01Bg198600	No Gene	SoffiXsponR570_01Dg092400	No Gene	SoffiXsponR570.01Fg017300	No Gene	No Gene	No Gene	Misin02G189600	Zm00001d032633	No Gene	Zm00001eb045210	No Gene	Pavag01G195500	Urofu.9G224800	Sevir.9G211300	Seita.9G212700	Pahal.9G211600	Yes	Yes	-	Yes
Sobic.001G212000	HORVU.MOREX.r3.1HG0045770	No Gene	No Gene	No Gene	No Gene	LOC_Os10g34730	No Gene	No Gene	Chala.03G057600	SoffiXsponR570.01Ag215700	SoffiXsponR570.01Bg198700	No Gene	SoffiXsponR570_01Dg092500	No Gene	SoffiXsponR570.01Fg017400	No Gene	No Gene	Misin01G195300	No Gene	No Gene	No Gene	No Gene	No Gene	Pavag01G196300	Urofu.9G225000	Sevir.9G211800	Seita.9G212900	Pahal.9G211900	-	-	Yes	Yes
Sobic.001G212100	HORVU.MOREX.r3.1HG0045770	TraesCS1A03G0401300	TraesCS1B03G0534900	TraesCS1D03G0413500	OsKitaake10g139500	LOC_Os10g34730	Bradi3g29460	Oropetium_20150105_11079	Chala.03G057600	SoffiXsponR570.01Ag216000	SoffiXsponR570.01Bg198800	No Gene	SoffiXsponR570_01Dg092600	No Gene	SoffiXsponR570.01Fg017500	No Gene	No Gene	Misin01G195400	No Gene	Zm00001d032636	Zm00001d013943	Zm00001eb045230	Zm00001eb220990	Pavag01G196300	Urofu.9G225100	Sevir.9G211800	Seita.9G213000	Pahal.9G212000	Yes	Yes	-	Yes
Sobic.001G212200	HORVU.MOREX.r3.1HG0045750	TraesCS1A03G0401400	TraesCS1B03G0534800	TraesCS1D03G0413400	OsKitaake10g139400	LOC_Os10g34720	Bradi3g29450	Oropetium_20150105_11078	Chala.03G057500	SoffiXsponR570.01Ag215900	SoffiXsponR570.01Bg198900	No Gene	SoffiXsponR570_01Dg092700	No Gene	SoffiXsponR570.01Fg017600	No Gene	No Gene	Misin01G195500	No Gene	No Gene	Zm00001d013941	No Gene	Zm00001eb220980	Pavag01G196400	Urofu.9G225200	Sevir.9G212000	Seita.9G213100	Pahal.9G212100	Yes	Yes	-	Yes
Sobic.001G212300	HORVU.MOREX.r3.1HG0045720	TraesCS1A03G0402000	TraesCS1B03G0534400	TraesCS1D03G0413000	OsKitaake10g139300	LOC_Os10g34710	Bradi3g29440	Oropetium_20150105_11077	Chala.03G057700	SoffiXsponR570.01Ag216200	SoffiXsponR570.01Bg199000	No Gene	SoffiXsponR570_01Dg092800	No Gene	SoffiXsponR570.01Fg017700	No Gene	No Gene	Misin01G195600	No Gene	Zm00001d032637	Zm00001d013967	Zm00001eb045250	Zm00001eb221190	Pavag01G196500	Urofu.9G225300	Sevir.9G212100	Seita.9G213200	Pahal.9G212200	Yes	Yes	-	Yes
Sobic.001G212350	No Gene	No Gene	No Gene	No Gene	No Gene	No Gene	No Gene	No Gene	No Gene	No Gene	No Gene	No Gene	No Gene	No Gene	No Gene	No Gene	No Gene	No Gene	No Gene	No Gene	No Gene	No Gene	No Gene	No Gene	No Gene	No Gene	No Gene	No Gene	-	-	Yes	No
Sobic.001G212401	No Gene	No Gene	No Gene	No Gene	No Gene	No Gene	No Gene	No Gene	No Gene	No Gene	No Gene	No Gene	No Gene	No Gene	No Gene	No Gene	No Gene	No Gene	No Gene	No Gene	No Gene	No Gene	No Gene	No Gene	No Gene	No Gene	No Gene	No Gene	-	-	Yes	No
Sobic.001G212451	HORVU.MOREX.r3.1HG0045660	TraesCS1A03G0402100	TraesCS1B03G0534000	TraesCS1D03G0412600	No Gene	No Gene	Bradi3g29430	Oropetium_20150105_11076	Chala.03G057900	SoffiXsponR570.01Ag216300	SoffiXsponR570.01Bg199100	No Gene	SoffiXsponR570_01Dg092900	No Gene	SoffiXsponR570.01Fg017800	No Gene	No Gene	Misin01G195200	Misin02G186700	Zm00001d032643	No Gene	Zm00001eb045270	No Gene	Pavag01G196600	Urofu.9G225600	Sevir.9G212200	Seita.9G213300	Pahal.9G212300	-	Yes	-	Yes
Sobic.001G212500	HORVU.MOREX.r3.1HG0045540	TraesCS1A03G0402200	TraesCS1B03G0533700	TraesCS1D03G0412400	OsKitaake10g139100	LOC_Os10g34680	Bradi3g29417	Oropetium_20150105_11073	Chala.03G058000	SoffiXsponR570.01Ag216400	SoffiXsponR570.01Bg199200	No Gene	SoffiXsponR570_01Dg093000	No Gene	SoffiXsponR570.01Fg018000	No Gene	No Gene	Misin01G194900	Misin02G186800	Zm00001d032644	No Gene	Zm00001eb045280	No Gene	Pavag01G196700	Urofu.9G225900	Sevir.9G212300	Seita.9G213400	Pahal.9G212500	Yes	Yes	-	Yes
Sobic.001G212600	No Gene	No Gene	No Gene	No Gene	No Gene	No Gene	No Gene	No Gene	No Gene	SoffiXsponR570.01Ag216500	SoffiXsponR570.01Bg199300	No Gene	SoffiXsponR570_01Dg093100	No Gene	No Gene	No Gene	No Gene	Misin01G195000	Misin02G186800	No Gene	No Gene	No Gene	No Gene	No Gene	No Gene	No Gene	No Gene	No Gene	-	-	Yes	Yes
Sobic.001G212702	HORVU.MOREX.r3.1HG0045490	TraesCS1A03G0401200	TraesCS1B03G0533000	TraesCS1D03G0411600	OsKitaake10g138600	LOC_Os10g34590	Bradi3g29400	Oropetium_20150105_11072	Chala.03G058100	SoffiXsponR570.01Ag216700	SoffiXsponR570.01Bg199400	No Gene	SoffiXsponR570_01Dg093200	No Gene	SoffiXsponR570.01Fg018100	No Gene	No Gene	Misin01G194800	Misin02G186900	Zm00001d032646	Zm00001d013971	Zm00001eb045300	Zm00001eb221240	Pavag01G196800	Urofu.9G226200	Sevir.9G212400	Seita.9G213500	Pahal.9G212600	Yes	Yes	-	Yes
Sobic.001G212800	HORVU.MOREX.r3.1HG0045510	TraesCS1A03G0402300	TraesCS1B03G0533200	TraesCS1D03G0412000	OsKitaake10g139000	LOC_Os10g34670	Bradi3g29410	Oropetium_20150105_11071	Chala.03G058200	SoffiXsponR570.01Ag216800	SoffiXsponR570.01Bg199500	No Gene	SoffiXsponR570_01Dg093400	No Gene	SoffiXsponR570.01Fg018200	No Gene	No Gene	Misin01G194700	Misin02G187000	Zm00001d032649	No Gene	Zm00001eb045320	No Gene	Pavag01G196900	Urofu.9G226300	Sevir.9G212500	Seita.9G213600	Pahal.9G212700	Yes	Yes	-	Yes
Sobic.001G212900	HORVU.MOREX.r3.1HG0045360	TraesCS1A03G0401000	TraesCS1B03G0532700	TraesCS1D03G0411300	OsKitaake10g138500	LOC_Os10g34580	Bradi3g29390	No Gene	Chala.03G058300	SoffiXsponR570.01Ag216900	SoffiXsponR570.01Bg199600	No Gene	SoffiXsponR570_01Dg093500	No Gene	SoffiXsponR570.01Fg018300	No Gene	No Gene	Misin01G194600	Misin02G187100	No Gene	Zm00001d013976	No Gene	Zm00001eb221260	Pavag01G197000	Urofu.9G226400	Sevir.9G212600	Seita.9G213700	Pahal.9G212800	Yes	-	-	Yes
Sobic.001G213000	HORVU.MOREX.r3.1HG0045350	TraesCS1A03G0400900	TraesCS1B03G0532100	TraesCS1D03G0411100	OsKitaake10g138301	LOC_Os10g34570	Bradi3g29380	No Gene	Chala.03G058400	SoffiXsponR570.01Ag217000	SoffiXsponR570.01Bg199700	No Gene	SoffiXsponR570_01Dg093600	No Gene	SoffiXsponR570.01Fg018400	No Gene	No Gene	No Gene	Misin02G187200	Zm00001d032650	Zm00001d013977	Zm00001eb045330	Zm00001eb221270	Pavag01G197100	Urofu.9G226500	No Gene	Seita.9G213800	Pahal.9G212900	-	-	Yes	Yes
Sobic.001G213100	No Gene	No Gene	No Gene	No Gene	No Gene	No Gene	No Gene	No Gene	No Gene	No Gene	No Gene	No Gene	No Gene	No Gene	No Gene	No Gene	No Gene	No Gene	No Gene	No Gene	No Gene	No Gene	No Gene	No Gene	No Gene	No Gene	No Gene	No Gene	-	-	Yes	No
Sobic.001G213200	HORVU.MOREX.r3.1HG0044950	TraesCS1A03G0398400	TraesCS1B03G0529600	TraesCS1D03G0409500	OsKitaake10g138100	No Gene	Bradi3g29341	No Gene	Chala.03G059100	SoffiXsponR570.01Ag217400	SoffiXsponR570.01Bg200000	No Gene	No Gene	No Gene	SoffiXsponR570.01Fg018800	No Gene	SoffiXsponR570.1os2g000300	No Gene	Misin02G187600	No Gene	No Gene	No Gene	No Gene	Pavag01G197500	Urofu.9G226800	Sevir.9G213100	Seita.9G214200	Pahal.9G213500	-	-	Yes	Yes
Sobic.001G213250	No Gene	No Gene	No Gene	No Gene	No Gene	No Gene	No Gene	No Gene	No Gene	No Gene	No Gene	No Gene	No Gene	No Gene	No Gene	No Gene	No Gene	No Gene	No Gene	No Gene	No Gene	No Gene	No Gene	No Gene	No Gene	No Gene	No Gene	No Gene	-	-	Yes	No
Sobic.001G213300	No Gene	TraesCS1A03G0397900	TraesCS1B03G0529100	TraesCS1D03G0409000	OsKitaake10g137900	LOC_Os10g34480	Bradi3g29310	Oropetium_20150105_19813	Chala.03G059200	SoffiXsponR570.01Ag217500	SoffiXsponR570.01Bg200100	No Gene	No Gene	No Gene	SoffiXsponR570.01Fg018900	No Gene	SoffiXsponR570.1os2g000400	Misin01G195900	Misin02G187700	Zm00001d032651	Zm00001d013979	Zm00001eb045340	Zm00001eb221280	Pavag01G197600	Urofu.9G227000	Sevir.9G213400	Seita.9G214500	Pahal.9G213600	Yes	Yes	-	Yes
Sobic.001G213400	HORVU.MOREX.r3.1HG0044850	TraesCS1A03G0397700	TraesCS1B03G0529000	TraesCS1D03G0408900	OsKitaake10g137800	LOC_Os10g34470	Bradi3g29300	Oropetium_20150105_19814	Chala.03G059300	SoffiXsponR570.01Ag217600	SoffiXsponR570.01Bg200200	No Gene	No Gene	No Gene	SoffiXsponR570.01Fg019000	No Gene	SoffiXsponR570.1os2g000500	Misin01G195800	Misin02G187800	Zm00001d032652	No Gene	Zm00001eb045350	No Gene	Pavag01G197700	Urofu.9G227100	Sevir.9G213500	Seita.9G214600	Pahal.9G213700	Yes	Yes	-	Yes
Sobic.001G213500	No Gene	No Gene	No Gene	No Gene	OsKitaake10g137700	LOC_Os10g34450	No Gene	No Gene	Chala.03G059400	SoffiXsponR570.01Ag217700	SoffiXsponR570.01Bg200300	No Gene	No Gene	No Gene	SoffiXsponR570.01Fg019100	No Gene	SoffiXsponR570.1os2g000600	Misin01G196900	Misin02G187900	Zm00001d032653	No Gene	Zm00001eb045360	No Gene	Pavag01G197800	Urofu.9G227200	No Gene	No Gene	No Gene	-	-	Yes	Yes
Sobic.001G213666	No Gene	No Gene	No Gene	No Gene	No Gene	No Gene	No Gene	No Gene	No Gene	No Gene	No Gene	No Gene	No Gene	No Gene	No Gene	No Gene	No Gene	No Gene	No Gene	No Gene	No Gene	No Gene	No Gene	No Gene	No Gene	No Gene	No Gene	No Gene	-	-	Yes	No
Sobic.001G213749	No Gene	No Gene	No Gene	No Gene	No Gene	No Gene	No Gene	No Gene	No Gene	No Gene	No Gene	No Gene	No Gene	No Gene	No Gene	No Gene	No Gene	No Gene	No Gene	No Gene	No Gene	No Gene	No Gene	No Gene	No Gene	No Gene	No Gene	No Gene	-	-	Yes	No
Sobic.001G213832	HORVU.MOREX.r3.1HG0044800	TraesCS1A03G0396800	No Gene	TraesCS1D03G0408600	OsKitaake10g137600	LOC_Os10g34440	Bradi3g29293	Oropetium_20150105_19816	Chala.03G059500	SoffiXsponR570.01Ag217800	No Gene	No Gene	No Gene	No Gene	SoffiXsponR570.01Fg019200	No Gene	SoffiXsponR570.1os2g000700	Misin01G196800	Misin02G194700	Zm00001d032654	No Gene	Zm00001eb045370	No Gene	Pavag01G197900	Urofu.9G227700	Sevir.9G214100	Seita.9G215100	Pahal.9G214500	Yes	Yes	-	Yes
Sobic.001G214000	HORVU.MOREX.r3.1HG0044790	TraesCS1A03G0396600	TraesCS1B03G0528600	TraesCS1D03G0408500	OsKitaake10g137500	No Gene	Bradi3g29287	Oropetium_20150105_19817	Chala.03G059600	SoffiXsponR570.01Ag217900	SoffiXsponR570.01Bg200600	No Gene	No Gene	No Gene	SoffiXsponR570.01Fg019300	No Gene	SoffiXsponR570.1os2g000800	Misin01G196700	Misin02G194800	Zm00001d032655	No Gene	Zm00001eb045380	No Gene	Pavag01G198000	Urofu.9G227800	Sevir.9G214200	Seita.9G215300	Pahal.9G214600	Yes	Yes	-	Yes
Sobic.001G214100	No Gene	No Gene	No Gene	No Gene	No Gene	No Gene	No Gene	No Gene	No Gene	SoffiXsponR570.01Ag218000	SoffiXsponR570.01Bg200700	No Gene	No Gene	No Gene	SoffiXsponR570.01Fg019400	No Gene	SoffiXsponR570.1os2g000900	Misin01G196500	Misin02G195100	No Gene	Zm00001d013982	No Gene	Zm00001eb221290	Pavag01G198100	Urofu.9G227900	Sevir.9G214300	Seita.9G215500	Pahal.9G214700	-	-	Yes	Yes
Sobic.001G214200	HORVU.MOREX.r3.1HG0044770	TraesCS1A03G0396400	TraesCS1B03G0528500	No Gene	OsKitaake10g137400	LOC_Os10g34420	Bradi3g29280	Oropetium_20150105_19818	Chala.03G059700	SoffiXsponR570.01Ag218100	SoffiXsponR570.01Bg200800	No Gene	No Gene	No Gene	SoffiXsponR570.01Fg019500	No Gene	SoffiXsponR570.1os2g001000	Misin01G196400	Misin02G195200	Zm00001d032656	Zm00001d013983	Zm00001eb045390	Zm00001eb221300	Pavag01G198200	Urofu.9G228000	Sevir.9G214400	Seita.9G215600	Pahal.9G214800	Yes	Yes	-	Yes
Sobic.001G214300	No Gene	TraesCS1A03G0395900	TraesCS1B03G0528400	TraesCS1D03G0408000	OsKitaake10g137300	LOC_Os10g34400	Bradi3g29270	Oropetium_20150105_19820	Chala.03G059800	SoffiXsponR570.01Ag218200	SoffiXsponR570.01Bg200900	No Gene	No Gene	No Gene	SoffiXsponR570.01Fg019600	No Gene	SoffiXsponR570.1os2g001100	Misin01G196300	Misin02G195300	Zm00001d032659	Zm00001d013984	Zm00001eb045420	Zm00001eb221310	Pavag01G198300	Urofu.9G228200	Sevir.9G214500	Seita.9G215700	Pahal.9G214900	Yes	Yes	-	Yes
Sobic.001G214600	HORVU.MOREX.r3.1HG0044710	TraesCS1A03G0395700	TraesCS1B03G0528300	TraesCS1D03G0407600	OsKitaake10g137200	LOC_Os10g34390	Bradi3g29260	Oropetium_20150105_19821	Chala.03G059900	SoffiXsponR570.01Ag218300	SoffiXsponR570.01Bg201000	No Gene	No Gene	No Gene	SoffiXsponR570.01Fg019700	No Gene	SoffiXsponR570.1os2g001300	No Gene	Misin02G195400	No Gene	Zm00001d013985	No Gene	Zm00001eb221340	Pavag01G198400	Urofu.9G228300	Sevir.9G214600	Seita.9G215800	Pahal.9G215100	Yes	Yes	-	Yes
Sobic.001G214800	HORVU.MOREX.r3.1HG0044700	TraesCS1A03G0394700	TraesCS1B03G0521700	TraesCS1D03G0407300	OsKitaake10g137100	No Gene	Bradi3g29247	Oropetium_20150105_19823	Chala.03G060000	SoffiXsponR570.01Ag218400	SoffiXsponR570.01Bg201100	No Gene	No Gene	No Gene	SoffiXsponR570.01Fg019800	No Gene	SoffiXsponR570.1os2g001400	Misin01G198400	Misin02G195500	No Gene	Zm00001d013989	No Gene	Zm00001eb221360	Pavag01G198600	Urofu.9G228400	Sevir.9G214700	Seita.9G215900	Pahal.9G215200	Yes	Yes	-	Yes
Sobic.001G214900	HORVU.MOREX.r3.1HG0044670	TraesCS1A03G0394600	TraesCS1B03G0521800	TraesCS1D03G0407200	OsKitaake10g137000	LOC_Os10g34370	Bradi3g29240	Oropetium_20150105_19825	Chala.03G060100	SoffiXsponR570.01Ag218500	SoffiXsponR570.01Bg201200	No Gene	No Gene	No Gene	SoffiXsponR570.01Fg019900	No Gene	SoffiXsponR570.1os2g001500	Misin01G198300	Misin02G195600	Zm00001d032661	No Gene	Zm00001eb045450	No Gene	Pavag01G198800	Urofu.9G228500	Sevir.9G214800	Seita.9G216000	Pahal.9G215300	Yes	Yes	-	Yes
Sobic.001G215000	HORVU.MOREX.r3.1HG0044660	TraesCS1A03G0394300	TraesCS1B03G0521900	TraesCS1D03G0407100	OsKitaake10g136900	LOC_Os10g34360	Bradi3g29230	Oropetium_20150105_19826	Chala.03G060200	SoffiXsponR570.01Ag218600	SoffiXsponR570.01Bg201300	No Gene	No Gene	No Gene	SoffiXsponR570.01Fg020000	No Gene	SoffiXsponR570.1os2g001600	Misin01G198200	Misin02G195700	Zm00001d032662	Zm00001d013991	Zm00001eb045460	Zm00001eb221390	Pavag01G198900	Urofu.9G228600	Sevir.9G214900	Seita.9G216100	Pahal.9G215400	Yes	Yes	-	Yes
Sobic.001G215100	No Gene	No Gene	No Gene	No Gene	No Gene	No Gene	No Gene	No Gene	No Gene	No Gene	No Gene	No Gene	No Gene	No Gene	No Gene	No Gene	No Gene	No Gene	No Gene	No Gene	No Gene	No Gene	No Gene	No Gene	No Gene	No Gene	No Gene	No Gene	-	-	Yes	No
Sobic.001G215300	HORVU.MOREX.r3.1HG0044640	TraesCS1A03G0393900	TraesCS1B03G0522200	TraesCS1D03G0406900	OsKitaake10g136800	LOC_Os10g34350	Bradi3g29210	Oropetium_20150105_19827	Chala.03G060300	SoffiXsponR570.01Ag218700	SoffiXsponR570.01Bg201400	No Gene	No Gene	No Gene	SoffiXsponR570.01Fg020100	No Gene	SoffiXsponR570.1os2g001700	Misin01G198100	Misin02G195800	No Gene	Zm00001d013992	No Gene	Zm00001eb221410	Pavag01G199000	Urofu.9G228800	Sevir.9G215000	Seita.9G216200	Pahal.9G215500	Yes	Yes	-	Yes
Sobic.001G215400	No Gene	No Gene	No Gene	No Gene	No Gene	No Gene	Bradi3g29170	No Gene	Chala.03G060400	SoffiXsponR570.01Ag218800	SoffiXsponR570.01Bg201500	SoffiXsponR570.01Cg077300	No Gene	No Gene	SoffiXsponR570.01Fg020200	No Gene	SoffiXsponR570.1os2g001800	Misin01G198000	Misin02G187400	No Gene	No Gene	No Gene	No Gene	Pavag01G199300	Urofu.9G228900	Sevir.9G215855	Seita.9G216500	Pahal.9G215700	-	-	Yes	Yes
Sobic.001G215500	HORVU.MOREX.r3.1HG0044530	TraesCS1A03G0392900	TraesCS1B03G0522500	TraesCS1D03G0406100	OsKitaake10g136100	LOC_Os10g34270	Bradi3g29160	Oropetium_20150105_19831	Chala.03G060700	SoffiXsponR570.01Ag218900	SoffiXsponR570.01Bg201600	SoffiXsponR570.01Cg077400	No Gene	No Gene	SoffiXsponR570.01Fg020500	No Gene	SoffiXsponR570.1os2g001900	Misin01G197900	Misin02G196000	Zm00001d032663	Zm00001d013993	Zm00001eb045470	Zm00001eb221430	Pavag01G199600	Urofu.9G229900	Sevir.9G215900	Seita.9G216800	Pahal.9G216400	Yes	Yes	-	Yes
Sobic.001G215600	HORVU.MOREX.r3.1HG0044470	TraesCS1A03G0392700	TraesCS1B03G0521500	TraesCS1D03G0405900	OsKitaake10g136000	LOC_Os10g34230	Bradi3g29130	Oropetium_20150105_19832	Chala.03G060800	SoffiXsponR570.01Ag219000	SoffiXsponR570.01Bg201700	SoffiXsponR570.01Cg077600	No Gene	No Gene	SoffiXsponR570.01Fg020700	No Gene	SoffiXsponR570.1os2g002000	Misin01G198600	No Gene	Zm00001d032664	No Gene	Zm00001eb045490	No Gene	Pavag01G199700	Urofu.9G230200	Sevir.9G216300	Seita.9G217200	Pahal.9G216600	Yes	Yes	-	Yes
Sobic.001G215900	HORVU.MOREX.r3.1HG0044490	TraesCS1A03G0392000	TraesCS1B03G0521400	TraesCS1D03G0405800	OsKitaake10g135900	LOC_Os10g34220	Bradi3g29120	Oropetium_20150105_19833	Chala.03G060900	SoffiXsponR570.01Ag219100	SoffiXsponR570.01Bg201800	SoffiXsponR570.01Cg077700	No Gene	No Gene	SoffiXsponR570.01Fg020800	No Gene	SoffiXsponR570.1os2g002100	Misin01G198700	No Gene	No Gene	Zm00001d013997	No Gene	Zm00001eb221490	Pavag01G199800	Urofu.9G230300	Sevir.9G216600	Seita.9G217400	Pahal.9G216700	Yes	Yes	-	Yes
Sobic.001G216001	No Gene	No Gene	No Gene	No Gene	No Gene	No Gene	No Gene	No Gene	No Gene	No Gene	No Gene	No Gene	No Gene	No Gene	No Gene	No Gene	No Gene	No Gene	No Gene	No Gene	No Gene	No Gene	No Gene	No Gene	No Gene	No Gene	No Gene	No Gene	-	-	Yes	No
Sobic.001G216100	HORVU.MOREX.r3.1HG0044430	TraesCS1A03G0391800	TraesCS1B03G0521300	TraesCS1D03G0405700	OsKitaake10g135700	LOC_Os10g34200	Bradi3g29100	Oropetium_20150105_19834	Chala.03G061000	SoffiXsponR570.01Ag219200	SoffiXsponR570.01Bg201900	No Gene	No Gene	No Gene	SoffiXsponR570.01Fg020900	No Gene	SoffiXsponR570.1os2g002200	Misin01G197500	Misin02G196400	Zm00001d032666	No Gene	Zm00001eb045510	No Gene	Pavag01G199900	Urofu.9G230700	Sevir.9G217000	Seita.9G218000	Pahal.9G216900	Yes	Yes	-	Yes
Sobic.001G216200	HORVU.MOREX.r3.1HG0044310	TraesCS1A03G0391700	TraesCS1B03G0521200	TraesCS1D03G0405500	OsKitaake10g135600	LOC_Os10g34180	Bradi3g29087	No Gene	Chala.03G061100	No Gene	SoffiXsponR570.01Bg202100	SoffiXsponR570.01Cg077900	No Gene	No Gene	SoffiXsponR570.01Fg021100	No Gene	SoffiXsponR570.1os2g002500	Misin01G197200	No Gene	Zm00001d032668	Zm00001d013999	Zm00001eb045530	Zm00001eb221500	Pavag01G200000	Urofu.9G230800	Sevir.9G217100	Seita.9G218100	Pahal.9G217200	Yes	-	-	Yes
Sobic.001G216300	HORVU.MOREX.r3.1HG0044290	TraesCS1A03G0391500	TraesCS1B03G0521100	TraesCS1D03G0405400	OsKitaake10g135500	LOC_Os10g34170	Bradi3g29080	Oropetium_20150105_19837	Chala.03G061200	SoffiXsponR570.01Ag219400	SoffiXsponR570.01Bg202200	SoffiXsponR570.01Cg078000	No Gene	No Gene	SoffiXsponR570.01Fg021200	No Gene	SoffiXsponR570.1os2g002600	Misin01G197100	No Gene	Zm00001d032669	No Gene	Zm00001eb045540	No Gene	Pavag01G200100	Urofu.9G230900	Sevir.9G217200	Seita.9G218200	Pahal.9G217300	Yes	Yes	-	Yes
Sobic.001G216400	HORVU.MOREX.r3.1HG0044200	No Gene	No Gene	No Gene	No Gene	LOC_Os10g34150	No Gene	No Gene	Chala.03G061400	SoffiXsponR570.01Ag219500	SoffiXsponR570.01Bg202300	SoffiXsponR570.01Cg078100	No Gene	No Gene	SoffiXsponR570.01Fg021300	No Gene	SoffiXsponR570.1os2g002700	Misin01G199100	No Gene	No Gene	No Gene	No Gene	No Gene	Pavag01G200300	Urofu.9G231400	Sevir.9G218000	Seita.9G218900	Pahal.9G217800	-	-	Yes	Yes
Sobic.001G216500	HORVU.MOREX.r3.1HG0044200	TraesCS1A03G0391100	TraesCS1B03G0518200	TraesCS1D03G0405000	OsKitaake10g135000	LOC_Os10g34040	Bradi3g29050	Oropetium_20150105_19838	Chala.03G061600	SoffiXsponR570.01Ag219600	SoffiXsponR570.01Bg202300	SoffiXsponR570.01Cg078200	No Gene	No Gene	SoffiXsponR570.01Fg021400	No Gene	SoffiXsponR570.1os2g002800	Misin01G199100	No Gene	No Gene	Zm00001d014001	No Gene	Zm00001eb221520	Pavag01G200500	Urofu.9G231700	Sevir.9G218000	Seita.9G218900	Pahal.9G218000	Yes	Yes	-	Yes
Sobic.001G216600	HORVU.MOREX.r3.1HG0044000	TraesCS1A03G0389800	TraesCS1B03G0516500	TraesCS1D03G0403900	OsKitaake10g134900	No Gene	Bradi3g29017	Oropetium_20150105_19842	Chala.03G061700	SoffiXsponR570.01Ag219700	SoffiXsponR570.01Bg202400	SoffiXsponR570.01Cg078300	No Gene	No Gene	SoffiXsponR570.01Fg021500	No Gene	No Gene	Misin01G199000	No Gene	Zm00001d032670	Zm00001d014003	Zm00001eb045560	Zm00001eb221560	Pavag01G200600	Urofu.9G231800	Sevir.9G218300	Seita.9G219100	Pahal.9G218100	Yes	Yes	-	Yes
Sobic.001G216701	HORVU.MOREX.r3.1HG0043980	TraesCS1A03G0387300	TraesCS1B03G0516400	TraesCS1D03G0403000	OsKitaake10g134800	LOC_Os10g34030	Bradi3g29007	Oropetium_20150105_19843	Chala.03G061800	SoffiXsponR570.01Ag219800	SoffiXsponR570.01Bg202500	SoffiXsponR570.01Cg078400	SoffiXsponR570_01Dg085400	No Gene	SoffiXsponR570.01Fg021600	No Gene	No Gene	Misin01G198900	Misin02G196500	Zm00001d032671	Zm00001d014005	Zm00001eb045570	Zm00001eb221580	Pavag01G200700	Urofu.9G231900	Sevir.9G218400	Seita.9G219200	Pahal.9G218200	Yes	Yes	-	Yes
Sobic.001G216800	HORVU.MOREX.r3.1HG0043960	TraesCS1A03G0387200	TraesCS1B03G0516300	TraesCS1D03G0402900	OsKitaake10g134600	LOC_Os10g34010	Bradi3g29000	Oropetium_20150105_19844	Chala.03G061900	SoffiXsponR570.01Ag219900	SoffiXsponR570.01Bg202600	SoffiXsponR570.01Cg078500	SoffiXsponR570_01Dg085300	No Gene	SoffiXsponR570.01Fg021700	No Gene	No Gene	Misin01G198800	Misin02G196700	Zm00001d032672	Zm00001d014006	Zm00001eb045580	Zm00001eb221590	Pavag01G200800	Urofu.9G232200	Sevir.9G218500	Seita.9G219300	Pahal.9G218300	Yes	Yes	-	Yes
Sobic.001G216900	No Gene	No Gene	No Gene	No Gene	No Gene	No Gene	No Gene	No Gene	No Gene	No Gene	No Gene	No Gene	No Gene	No Gene	No Gene	No Gene	No Gene	No Gene	No Gene	No Gene	No Gene	No Gene	No Gene	No Gene	No Gene	No Gene	No Gene	No Gene	-	-	Yes	No
Sobic.001G217000	HORVU.MOREX.r3.1HG0043850	TraesCS1A03G0387000	TraesCS1B03G0516100	TraesCS1D03G0402800	OsKitaake10g134400	LOC_Os10g33990	Bradi3g28990	Oropetium_20150105_19845	Chala.03G062200	SoffiXsponR570.01Ag220100	SoffiXsponR570.01Bg202700	SoffiXsponR570.01Cg078800	SoffiXsponR570_01Dg085100	No Gene	SoffiXsponR570.01Fg021800	No Gene	No Gene	No Gene	Misin02G197100	No Gene	Zm00001d014007	No Gene	Zm00001eb221600	Pavag01G201000	Urofu.9G232300	Sevir.9G218700	Seita.9G219500	Pahal.9G218500	Yes	Yes	-	Yes
Sobic.001G217100	HORVU.MOREX.r3.1HG0043800	TraesCS1A03G0386700	TraesCS1B03G0515500	TraesCS1D03G0402700	OsKitaake10g134200	LOC_Os10g33970	Bradi3g28977	Oropetium_20150105_19847	Chala.03G062300	SoffiXsponR570.01Ag220200	SoffiXsponR570.01Bg202800	SoffiXsponR570.01Cg078900	SoffiXsponR570_01Dg085000	No Gene	SoffiXsponR570.01Fg021900	No Gene	No Gene	Misin01G199200	Misin02G197300	Zm00001d032679	Zm00001d014011	Zm00001eb045620	Zm00001eb221610	Pavag01G201100	Urofu.9G232500	Sevir.9G218800	Seita.9G219600	Pahal.9G218800	Yes	Yes	-	Yes
Sobic.001G217200	HORVU.MOREX.r3.1HG0043710	TraesCS1A03G0385800	TraesCS1B03G0515400	TraesCS1D03G0402600	OsKitaake10g134100	LOC_Os10g33960	Bradi3g28970	Oropetium_20150105_19848	Chala.03G062400	SoffiXsponR570.01Ag220300	SoffiXsponR570.01Bg202900	SoffiXsponR570.01Cg079000	SoffiXsponR570_01Dg084900	No Gene	SoffiXsponR570.01Fg022100	No Gene	No Gene	Misin01G199500	Misin02G197400	Zm00001d032681	No Gene	Zm00001eb045630	No Gene	Pavag01G201200	Urofu.9G232700	Sevir.9G219000	Seita.9G219700	Pahal.9G218900	Yes	Yes	-	Yes
Sobic.001G217300	HORVU.MOREX.r3.1HG0043670	TraesCS1A03G0382100	TraesCS1B03G0514800	TraesCS1D03G0402200	OsKitaake10g134000	LOC_Os10g33940	Bradi3g28950	Oropetium_20150105_19850	Chala.03G062500	SoffiXsponR570.01Ag222000	SoffiXsponR570.01Bg203100	SoffiXsponR570.01Cg079100	SoffiXsponR570_01Dg084800	No Gene	SoffiXsponR570.01Fg022600	No Gene	No Gene	Misin01G199600	Misin02G197500	Zm00001d032683	Zm00001d014013	Zm00001eb045640	Zm00001eb221620	Pavag01G201300	Urofu.9G232900	Sevir.9G219100	Seita.9G219800	Pahal.9G219100	Yes	Yes	-	Yes
Sobic.001G217400	HORVU.MOREX.r3.1HG0043640	TraesCS1A03G0381900	TraesCS1B03G0513500	TraesCS1D03G0402000	OsKitaake10g133900	LOC_Os10g33930	Bradi3g28937	Oropetium_20150105_19851	Chala.03G062600	SoffiXsponR570.01Ag220600	SoffiXsponR570.01Bg203200	SoffiXsponR570.01Cg079200	SoffiXsponR570_01Dg084700	No Gene	SoffiXsponR570.01Fg022700	No Gene	No Gene	Misin01G199700	Misin02G197600	Zm00001d032685	No Gene	Zm00001eb045660	No Gene	Pavag01G201400	Urofu.9G233200	Sevir.9G219200	Seita.9G219900	Pahal.9G219200	Yes	Yes	-	Yes
Sobic.001G217500	HORVU.MOREX.r3.1HG0043600	TraesCS1A03G0381500	TraesCS1B03G0512500	TraesCS1D03G0401600	OsKitaake10g133800	LOC_Os10g33920	Bradi3g28920	Oropetium_20150105_19852	Chala.03G062700	SoffiXsponR570.01Ag222200	SoffiXsponR570.01Bg203300	SoffiXsponR570.01Cg079400	SoffiXsponR570_01Dg084500	No Gene	SoffiXsponR570.01Fg022800	No Gene	No Gene	Misin01G200000	Misin02G197800	Zm00001d032686	No Gene	Zm00001eb045670	No Gene	Pavag01G201500	Urofu.9G233400	Sevir.9G219300	Seita.9G220000	Pahal.9G219300	Yes	Yes	-	Yes
Sobic.001G217600	HORVU.MOREX.r3.1HG0043590	TraesCS1A03G0381000	TraesCS1B03G0512400	TraesCS1D03G0401500	OsKitaake10g133700	LOC_Os10g33910	Bradi3g28907	Oropetium_20150105_19853	Chala.03G062800	SoffiXsponR570.01Ag222300	SoffiXsponR570.01Bg203500	SoffiXsponR570.01Cg079500	SoffiXsponR570_01Dg084400	No Gene	SoffiXsponR570.01Fg022900	No Gene	No Gene	Misin01G200100	Misin02G197900	Zm00001d032687	No Gene	Zm00001eb045680	No Gene	Pavag01G201500	Urofu.9G233500	Sevir.9G219400	Seita.9G220100	Pahal.9G219400	Yes	Yes	-	Yes
Sobic.001G217700	HORVU.MOREX.r3.1HG0043530	TraesCS1A03G0380800	TraesCS1B03G0512300	TraesCS1D03G0401300	OsKitaake10g133600	LOC_Os10g33900	Bradi3g28900	No Gene	Chala.03G062900	SoffiXsponR570.01Ag222400	SoffiXsponR570.01Bg203600	SoffiXsponR570.01Cg079600	SoffiXsponR570_01Dg084300	No Gene	SoffiXsponR570.01Fg023000	No Gene	No Gene	Misin01G200200	Misin02G198000	Zm00001d032688	Zm00001d014016	Zm00001eb045690	Zm00001eb221650	Pavag01G201600	Urofu.9G233600	Sevir.9G219500	Seita.9G220200	Pahal.9G219500	Yes	-	-	Yes
Sobic.001G217800	No Gene	No Gene	No Gene	No Gene	No Gene	No Gene	No Gene	No Gene	No Gene	No Gene	No Gene	No Gene	No Gene	No Gene	No Gene	No Gene	No Gene	No Gene	No Gene	No Gene	No Gene	No Gene	No Gene	No Gene	No Gene	No Gene	No Gene	No Gene	-	-	Yes	No
Sobic.001G217875	No Gene	No Gene	No Gene	No Gene	No Gene	No Gene	No Gene	No Gene	No Gene	No Gene	No Gene	No Gene	No Gene	No Gene	No Gene	No Gene	No Gene	No Gene	No Gene	No Gene	No Gene	No Gene	No Gene	No Gene	No Gene	No Gene	No Gene	No Gene	-	-	Yes	No
Sobic.001G217900	HORVU.MOREX.r3.1HG0043570	TraesCS1A03G0380600	TraesCS1B03G0512000	TraesCS1D03G0400700	OsKitaake10g133500	LOC_Os10g33874	Bradi3g28890	Oropetium_20150105_19855	Chala.03G063000	SoffiXsponR570.01Ag221100	SoffiXsponR570.01Bg203800	SoffiXsponR570.01Cg079700	SoffiXsponR570_01Dg084100	No Gene	SoffiXsponR570.01Fg023100	No Gene	No Gene	Misin01G200400	Misin02G198500	Zm00001d032689	No Gene	Zm00001eb045730	No Gene	Pavag01G201900	Urofu.9G233800	Sevir.9G219600	Seita.9G220300	Pahal.9G219600	Yes	Yes	-	Yes
Sobic.001G218050	No Gene	No Gene	No Gene	No Gene	No Gene	No Gene	No Gene	No Gene	No Gene	No Gene	No Gene	No Gene	No Gene	No Gene	No Gene	No Gene	No Gene	No Gene	No Gene	No Gene	No Gene	No Gene	No Gene	No Gene	No Gene	No Gene	No Gene	No Gene	-	-	Yes	No
Sobic.001G218200	No Gene	No Gene	No Gene	TraesCS1D03G0399800	OsKitaake10g133300	LOC_Os10g33855	Bradi3g28881	No Gene	Chala.03G063300	SoffiXsponR570.01Ag222600	SoffiXsponR570.01Bg204000	SoffiXsponR570.01Cg079800	SoffiXsponR570_01Dg083400	No Gene	SoffiXsponR570.01Fg023300	No Gene	No Gene	Misin01G200600	Misin02G198400	No Gene	Zm00001d014017	No Gene	Zm00001eb221680	Pavag01G202000	Urofu.9G233900	Sevir.9G219800	Seita.9G220500	Pahal.9G219800	-	-	Yes	Yes
Sobic.001G218300	No Gene	No Gene	No Gene	No Gene	No Gene	No Gene	Bradi3g28877	Oropetium_20150105_19858	Chala.03G063500	SoffiXsponR570.01Ag221500	SoffiXsponR570.01Bg204300	SoffiXsponR570.01Cg079900	SoffiXsponR570_01Dg083500	No Gene	SoffiXsponR570.01Fg023400	No Gene	No Gene	Misin01G200700	Misin02G198300	Zm00001d032691	No Gene	Zm00001eb045750	No Gene	Pavag01G202200	Urofu.9G234000	Sevir.9G220300	Seita.9G221000	Pahal.9G219900	-	Yes	-	Yes
Sobic.001G218400	No Gene	No Gene	No Gene	No Gene	No Gene	No Gene	No Gene	No Gene	Chala.03G063500	SoffiXsponR570.01Ag222800	SoffiXsponR570.01Bg204300	SoffiXsponR570.01Cg080000	SoffiXsponR570_01Dg083600	No Gene	SoffiXsponR570.01Fg023600	No Gene	No Gene	Misin01G200700	Misin02G198200	No Gene	No Gene	No Gene	No Gene	Pavag01G202200	Urofu.9G234000	Sevir.9G220300	Seita.9G221000	Pahal.9G219900	-	-	Yes	Yes
Sobic.001G218500	No Gene	No Gene	No Gene	No Gene	No Gene	No Gene	No Gene	No Gene	Chala.03G063600	SoffiXsponR570.01Ag221300	SoffiXsponR570.01Bg204400	No Gene	SoffiXsponR570_01Dg083800	No Gene	SoffiXsponR570.01Fg023500	No Gene	No Gene	Misin01G200900	Misin02G198100	Zm00001d032692	No Gene	Zm00001eb045760	No Gene	No Gene	No Gene	Sevir.9G220200	Seita.9G220900	Pahal.9G220000	-	-	Yes	Yes
Sobic.001G218600	No Gene	No Gene	No Gene	TraesCS1D03G0413700	OsKitaake10g133000	LOC_Os10g33830	No Gene	No Gene	Chala.03G063700	SoffiXsponR570.01Ag221800	SoffiXsponR570.01Bg204500	SoffiXsponR570.01Cg080200	SoffiXsponR570_01Dg083200	No Gene	SoffiXsponR570.01Fg023700	No Gene	No Gene	No Gene	Misin02G198800	No Gene	No Gene	No Gene	No Gene	Pavag01G203000	Urofu.9G234700	Sevir.9G220800	Seita.9G221600	Pahal.9G220500	-	-	Yes	Yes
Sobic.001G218701	No Gene	No Gene	No Gene	No Gene	No Gene	No Gene	No Gene	No Gene	No Gene	No Gene	No Gene	No Gene	No Gene	No Gene	No Gene	No Gene	No Gene	No Gene	Misin02G198600	No Gene	No Gene	No Gene	No Gene	No Gene	No Gene	No Gene	Seita.9G226300	No Gene	-	-	Yes	Yes
Sobic.001G218800	HORVU.MOREX.r3.1HG0043350	TraesCS1A03G0378500	TraesCS1B03G0510900	TraesCS1D03G0399700	OsKitaake10g132800	LOC_Os10g33820	Bradi3g28857	Oropetium_20150105_19859	Chala.03G064000	SoffiXsponR570.01Ag223200	SoffiXsponR570.01Bg204700	SoffiXsponR570.01Cg080400	SoffiXsponR570_01Dg083100	No Gene	SoffiXsponR570.01Fg023800	No Gene	No Gene	Misin01G201300	No Gene	Zm00001d032693	Zm00001d014021	Zm00001eb045770	Zm00001eb221710	Pavag01G203300	Urofu.9G234800	Sevir.9G221200	Seita.9G221900	Pahal.9G220600	Yes	Yes	-	Yes
Sobic.001G219200	HORVU.MOREX.r3.1HG0043220	TraesCS1A03G0377900	TraesCS1B03G0509200	TraesCS1D03G0399000	OsKitaake10g132700	LOC_Os10g33810	Bradi3g28830	Oropetium_20150105_19862	Chala.03G064200	SoffiXsponR570.01Ag223500	SoffiXsponR570.01Bg204900	SoffiXsponR570.01Cg080700	SoffiXsponR570_01Dg082900	No Gene	SoffiXsponR570.01Fg023900	No Gene	No Gene	Misin01G201400	Misin02G198900	Zm00001d032694	Zm00001d014029	Zm00001eb045780	Zm00001eb221780	Pavag01G203500	Urofu.9G235000	Sevir.9G221500	Seita.9G222100	Pahal.9G220800	Yes	Yes	-	Yes
Sobic.001G219300	HORVU.MOREX.r3.1HG0043190	TraesCS1A03G0377800	TraesCS1B03G0509100	TraesCS1D03G0398800	OsKitaake10g132600	LOC_Os10g33800	Bradi3g28820	Oropetium_20150105_19863	Chala.03G064300	SoffiXsponR570.01Ag223600	SoffiXsponR570.01Bg205000	SoffiXsponR570.01Cg080900	SoffiXsponR570_01Dg082800	No Gene	SoffiXsponR570.01Fg024000	No Gene	No Gene	Misin01G201500	Misin02G199000	Zm00001d032695	Zm00001d014030	Zm00001eb045790	Zm00001eb221790	Pavag01G203800	Urofu.9G235100	Sevir.9G221600	Seita.9G222200	Pahal.9G220900	Yes	Yes	-	Yes
Sobic.001G219400	HORVU.MOREX.r3.1HG0043170	TraesCS1A03G0377200	TraesCS1B03G0507900	TraesCS1D03G0398400	OsKitaake10g132400	LOC_Os10g33780	Bradi3g28800	Oropetium_20150105_19864	Chala.03G064600	SoffiXsponR570.01Ag224000	SoffiXsponR570.01Bg205400	SoffiXsponR570.01Cg081200	SoffiXsponR570_01Dg082400	No Gene	SoffiXsponR570.01Fg024200	No Gene	No Gene	No Gene	No Gene	Zm00001d032696	Zm00001d014032	Zm00001eb045800	Zm00001eb221810	Pavag01G204000	Urofu.9G235400	Sevir.9G221800	Seita.9G222400	Pahal.9G221100	Yes	-	-	Yes
Sobic.001G219600	HORVU.MOREX.r3.1HG0043100	TraesCS1A03G0376900	TraesCS1B03G0507000	TraesCS1D03G0398100	OsKitaake10g132200	LOC_Os10g33770	Bradi3g28787	Oropetium_20150105_19869	Chala.03G064800	SoffiXsponR570.01Ag224100	SoffiXsponR570.01Bg205500	SoffiXsponR570.01Cg081400	SoffiXsponR570_01Dg082200	No Gene	SoffiXsponR570.01Fg024300	No Gene	No Gene	Misin01G201800	Misin02G199400	Zm00001d032699	No Gene	Zm00001eb045810	Zm00001eb221820	Pavag01G204100	Urofu.9G235500	Sevir.9G222200	Seita.9G222800	Pahal.9G221300	Yes	Yes	-	Yes
Sobic.001G219700	HORVU.MOREX.r3.1HG0043060	TraesCS1A03G0376700	TraesCS1B03G0502500	TraesCS1D03G0397800	OsKitaake10g131800	LOC_Os10g33730	Bradi3g28780	No Gene	Chala.03G065000	SoffiXsponR570.01Ag224300	SoffiXsponR570.01Bg205600	SoffiXsponR570.01Cg081500	SoffiXsponR570_01Dg082100	No Gene	SoffiXsponR570.01Fg024400	No Gene	No Gene	Misin01G202000	Misin02G194200	No Gene	Zm00001d014035	No Gene	Zm00001eb221840	Pavag01G204800	Urofu.9G235900	Sevir.9G222400	Seita.9G223000	Pahal.9G221500	Yes	-	-	Yes
Sobic.001G219800	HORVU.MOREX.r3.1HG0043000	TraesCS1A03G0376400	TraesCS1B03G0502700	TraesCS1D03G0397500	OsKitaake10g132000	LOC_Os10g33720	Bradi3g28770	Oropetium_20150105_19873	Chala.03G065100	SoffiXsponR570.01Ag224500	SoffiXsponR570.01Bg205900	SoffiXsponR570.01Cg081600	SoffiXsponR570_01Dg082000	No Gene	SoffiXsponR570.01Fg024600	No Gene	No Gene	Misin01G202200	Misin02G194100	Zm00001d032703	Zm00001d014036	Zm00001eb045860	Zm00001eb221850	Pavag01G204900	Urofu.9G236100	Sevir.9G222500	Seita.9G223100	Pahal.9G221600	Yes	Yes	-	Yes
Sobic.001G219900	HORVU.MOREX.r3.1HG0042990	TraesCS1A03G0375800	TraesCS1B03G0503200	TraesCS1D03G0396400	OsKitaake10g131700	LOC_Os10g33710	Bradi3g28760	Oropetium_20150105_19875	Chala.03G065200	SoffiXsponR570.01Ag224600	SoffiXsponR570.01Bg206000	SoffiXsponR570.01Cg081700	SoffiXsponR570_01Dg081800	No Gene	SoffiXsponR570.01Fg024700	No Gene	No Gene	Misin01G202300	Misin02G193900	Zm00001d032704	No Gene	Zm00001eb045870	No Gene	Pavag01G205000	Urofu.9G236200	Sevir.9G222600	Seita.9G223200	Pahal.9G221800	Yes	Yes	-	Yes
Sobic.001G220000	HORVU.MOREX.r3.1HG0042920	TraesCS1A03G0375000	TraesCS1B03G0505600	TraesCS1D03G0392400	OsKitaake10g131600	LOC_Os10g33700	Bradi3g28747	Oropetium_20150105_19879	Chala.03G065300	SoffiXsponR570.01Ag224700	SoffiXsponR570.01Bg206100	SoffiXsponR570.01Cg081800	No Gene	No Gene	SoffiXsponR570.01Fg024800	No Gene	No Gene	Misin01G202400	Misin02G193600	Zm00001d032707	No Gene	Zm00001eb045880	No Gene	Pavag01G205100	Urofu.9G236300	Sevir.9G222700	Seita.9G223400	Pahal.9G225000	Yes	Yes	-	Yes
Sobic.001G220066	No Gene	No Gene	No Gene	No Gene	No Gene	No Gene	No Gene	No Gene	No Gene	No Gene	No Gene	No Gene	No Gene	No Gene	No Gene	No Gene	No Gene	No Gene	No Gene	No Gene	No Gene	No Gene	No Gene	No Gene	No Gene	No Gene	No Gene	No Gene	-	-	Yes	No
Sobic.001G220200	No Gene	No Gene	No Gene	No Gene	No Gene	No Gene	No Gene	No Gene	No Gene	No Gene	No Gene	No Gene	No Gene	No Gene	No Gene	No Gene	No Gene	No Gene	No Gene	No Gene	No Gene	No Gene	No Gene	No Gene	No Gene	No Gene	No Gene	No Gene	-	-	Yes	No
Sobic.001G220300	HORVU.MOREX.r3.1HG0042870	TraesCS1A03G0374600	TraesCS1B03G0505700	TraesCS1D03G0391800	OsKitaake10g131400	LOC_Os10g33680	Bradi3g28740	Oropetium_20150105_19880	Chala.03G065400	SoffiXsponR570.01Ag224900	SoffiXsponR570.01Bg206200	SoffiXsponR570.01Cg081900	SoffiXsponR570_01Dg081700	No Gene	SoffiXsponR570.01Fg024900	No Gene	No Gene	Misin01G202600	Misin02G194400	Zm00001d032708	Zm00001d014037	Zm00001eb045890	Zm00001eb221860	Pavag01G205400	Urofu.9G236400	Sevir.9G222800	Seita.9G223500	Pahal.9G224900	Yes	Yes	-	Yes
Sobic.001G220400	HORVU.MOREX.r3.1HG0042770	TraesCS1A03G0374000	TraesCS1B03G0505900	TraesCS1D03G0390900	OsKitaake10g131200	LOC_Os10g33660	Bradi3g28730	Oropetium_20150105_19881	Chala.03G065500	SoffiXsponR570.01Ag225000	SoffiXsponR570.01Bg206300	SoffiXsponR570.01Cg082000	SoffiXsponR570_01Dg081500	No Gene	SoffiXsponR570.01Fg025000	No Gene	No Gene	Misin01G202700	Misin02G194500	Zm00001d032710	No Gene	Zm00001eb045910	No Gene	Pavag01G205500	Urofu.9G236500	Sevir.9G222900	Seita.9G223700	Pahal.9G224800	Yes	Yes	-	Yes
Sobic.001G220500	No Gene	No Gene	No Gene	No Gene	OsKitaake10g131100	LOC_Os10g33650	Bradi3g28720	Oropetium_20150105_19882	Chala.03G065600	SoffiXsponR570.01Ag225200	SoffiXsponR570.01Bg206400	SoffiXsponR570.01Cg082200	SoffiXsponR570_01Dg081400	No Gene	SoffiXsponR570.01Fg025100	No Gene	No Gene	Misin01G202800	Misin02G194600	Zm00001d032715	Zm00001d014038	Zm00001eb045930	Zm00001eb221870	Pavag01G205600	Urofu.9G236600	Sevir.9G223000	Seita.9G223800	Pahal.9G224700	-	Yes	-	Yes
Sobic.001G220800	HORVU.MOREX.r3.1HG0042750	TraesCS1A03G0371800	TraesCS1B03G0506000	TraesCS1D03G0390800	OsKitaake10g131000	LOC_Os10g33640	Bradi3g28710	Oropetium_20150105_19883	Chala.03G065700	SoffiXsponR570.01Ag225500	SoffiXsponR570.01Bg206500	SoffiXsponR570.01Cg082300	SoffiXsponR570_01Dg081200	No Gene	SoffiXsponR570.01Fg025200	No Gene	No Gene	Misin01G202900	No Gene	Zm00001d032716	No Gene	Zm00001eb045940	No Gene	Pavag01G205800	Urofu.9G236700	Sevir.9G223100	Seita.9G223900	Pahal.9G224600	Yes	Yes	-	Yes
Sobic.001G220900	HORVU.MOREX.r3.1HG0042740	TraesCS1A03G0371500	TraesCS1B03G0506100	TraesCS1D03G0390700	OsKitaake10g130900	LOC_Os10g33630	Bradi3g28700	Oropetium_20150105_19884	Chala.03G065800	SoffiXsponR570.01Ag225600	SoffiXsponR570.01Bg206600	SoffiXsponR570.01Cg082400	SoffiXsponR570_01Dg081100	No Gene	SoffiXsponR570.01Fg025300	No Gene	No Gene	Misin01G203000	No Gene	No Gene	Zm00001d014039	No Gene	Zm00001eb221890	Pavag01G205900	Urofu.9G236800	Sevir.9G223200	Seita.9G224000	Pahal.9G224500	Yes	Yes	-	Yes
Sobic.001G221000	HORVU.MOREX.r3.1HG0042620	No Gene	No Gene	No Gene	No Gene	LOC_Os10g33620	No Gene	No Gene	Chala.03G065900	SoffiXsponR570.01Ag225700	SoffiXsponR570.01Bg208500	SoffiXsponR570.01Cg082500	SoffiXsponR570_01Dg081000	No Gene	SoffiXsponR570.01Fg025400	No Gene	No Gene	Misin01G203100	No Gene	No Gene	No Gene	No Gene	No Gene	Pavag01G206400	Urofu.9G236900	Sevir.9G223400	Seita.9G224100	Pahal.9G224300	-	-	Yes	Yes
Sobic.001G221100	HORVU.MOREX.r3.1HG0042620	No Gene	TraesCS1B03G0506400	TraesCS1D03G0390500	OsKitaake10g130800	LOC_Os10g33620	Bradi3g28690	No Gene	Chala.03G065900	SoffiXsponR570.01Ag225700	SoffiXsponR570.01Bg208500	SoffiXsponR570.01Cg082500	SoffiXsponR570_01Dg081000	No Gene	SoffiXsponR570.01Fg025400	No Gene	No Gene	Misin01G203100	No Gene	Zm00001d032718	No Gene	Zm00001eb045950	No Gene	Pavag01G206400	Urofu.9G237000	Sevir.9G223400	Seita.9G224100	Pahal.9G224300	Yes	-	-	Yes
Sobic.001G221200	HORVU.MOREX.r3.1HG0042510	No Gene	No Gene	No Gene	No Gene	LOC_Os10g33460	No Gene	No Gene	Chala.03G066000	SoffiXsponR570.01Ag225800	SoffiXsponR570.01Bg208400	SoffiXsponR570.01Cg082600	SoffiXsponR570_01Dg080900	No Gene	SoffiXsponR570.01Fg025500	No Gene	No Gene	Misin01G203300	No Gene	No Gene	No Gene	No Gene	No Gene	Pavag01G206500	Urofu.9G237200	Sevir.9G223500	Seita.9G224200	Pahal.9G224200	-	-	Yes	Yes
Sobic.001G221300	HORVU.MOREX.r3.1HG0042440	No Gene	No Gene	No Gene	No Gene	LOC_Os10g33460	No Gene	No Gene	Chala.03G066100	SoffiXsponR570.01Ag225900	SoffiXsponR570.01Bg208300	SoffiXsponR570.01Cg082700	SoffiXsponR570_01Dg080800	No Gene	SoffiXsponR570.01Fg025700	No Gene	No Gene	Misin01G203300	No Gene	No Gene	No Gene	No Gene	No Gene	Pavag01G206700	Urofu.9G237300	Sevir.9G223600	Seita.9G224300	Pahal.9G224100	-	-	Yes	Yes
Sobic.001G221400	HORVU.MOREX.r3.1HG0042440	TraesCS1A03G0371000	TraesCS1B03G0506800	TraesCS1D03G0390300	OsKitaake10g130600	LOC_Os10g33460	Bradi3g28677	Oropetium_20150105_19885	Chala.03G066100	SoffiXsponR570.01Ag226000	SoffiXsponR570.01Bg208200	SoffiXsponR570.01Cg082800	SoffiXsponR570_01Dg080700	No Gene	SoffiXsponR570.01Fg025800	No Gene	No Gene	Misin01G203300	No Gene	Zm00001d032721	No Gene	Zm00001eb045990	No Gene	Pavag01G206700	Urofu.9G237400	Sevir.9G223700	Seita.9G224400	Pahal.9G224100	Yes	Yes	-	Yes
Sobic.001G221500	No Gene	No Gene	No Gene	No Gene	No Gene	No Gene	No Gene	No Gene	No Gene	SoffiXsponR570.01Ag226100	SoffiXsponR570.01Bg208100	SoffiXsponR570.01Cg082900	SoffiXsponR570_01Dg080600	No Gene	SoffiXsponR570.01Fg025900	No Gene	No Gene	No Gene	Misin02G193000	No Gene	No Gene	No Gene	No Gene	No Gene	No Gene	No Gene	No Gene	No Gene	-	-	Yes	Yes
Sobic.001G221601	No Gene	No Gene	TraesCS1B03G0500650	TraesCS1D03G0377600	OsKitaake10g129800	LOC_Os10g33440	Bradi3g28598	No Gene	Chala.03G066400	SoffiXsponR570.01Ag226300	SoffiXsponR570.01Bg208000	SoffiXsponR570.01Cg083000	SoffiXsponR570_01Dg080500	No Gene	SoffiXsponR570.01Fg026000	No Gene	No Gene	Misin01G203700	Misin02G193300	Zm00001d032722	No Gene	Zm00001eb046010	No Gene	Pavag01G207100	Urofu.9G237700	Sevir.9G224000	Seita.9G224700	Pahal.9G223900	-	-	Yes	Yes
Sobic.001G221700	HORVU.MOREX.r3.1HG0042290	TraesCS1A03G0369600	TraesCS1B03G0500400	TraesCS1D03G0377400	OsKitaake10g129700	LOC_Os10g33440	Bradi3g28592	Oropetium_20150105_19889	Chala.03G066500	SoffiXsponR570.01Ag226400	SoffiXsponR570.01Bg207900	No Gene	SoffiXsponR570_01Dg080400	No Gene	SoffiXsponR570.01Fg026100	No Gene	No Gene	Misin01G203800	Misin02G193400	Zm00001d032724	No Gene	Zm00001eb046020	No Gene	Pavag01G207200	Urofu.9G237800	Sevir.9G224100	Seita.9G224800	Pahal.9G223800	Yes	Yes	-	Yes
Sobic.001G221750	No Gene	No Gene	No Gene	No Gene	No Gene	No Gene	No Gene	No Gene	No Gene	No Gene	No Gene	No Gene	No Gene	No Gene	No Gene	No Gene	No Gene	No Gene	No Gene	No Gene	No Gene	No Gene	No Gene	No Gene	No Gene	No Gene	No Gene	No Gene	-	-	Yes	No
Sobic.001G221800	HORVU.MOREX.r3.1HG0042230	TraesCS1A03G0368700	TraesCS1B03G0499300	TraesCS1D03G0376900	OsKitaake10g129600	LOC_Os10g33420	Bradi3g28580	Oropetium_20150105_19892	Chala.03G066700	SoffiXsponR570.01Ag226500	SoffiXsponR570.01Bg207800	SoffiXsponR570.01Cg083100	SoffiXsponR570_01Dg080300	No Gene	SoffiXsponR570.01Fg026200	No Gene	No Gene	Misin01G203900	No Gene	Zm00001d032725	No Gene	Zm00001eb046040	No Gene	Pavag01G207300	Urofu.9G237900	Sevir.9G224200	Seita.9G224900	Pahal.9G223500	Yes	Yes	-	Yes
Sobic.001G221850	No Gene	No Gene	No Gene	No Gene	No Gene	No Gene	No Gene	No Gene	No Gene	No Gene	No Gene	No Gene	No Gene	No Gene	No Gene	No Gene	No Gene	No Gene	No Gene	No Gene	No Gene	No Gene	No Gene	No Gene	No Gene	No Gene	No Gene	No Gene	-	-	Yes	No
Sobic.001G221875	No Gene	No Gene	No Gene	No Gene	No Gene	No Gene	No Gene	No Gene	No Gene	No Gene	No Gene	No Gene	No Gene	No Gene	No Gene	No Gene	No Gene	No Gene	No Gene	No Gene	No Gene	No Gene	No Gene	No Gene	No Gene	No Gene	No Gene	No Gene	-	-	Yes	No
Sobic.001G221900	HORVU.MOREX.r3.1HG0042200	TraesCS1A03G0367900	TraesCS1B03G0499200	TraesCS1D03G0376700	OsKitaake10g129500	LOC_Os10g33370	Bradi3g28560	Oropetium_20150105_19893	Chala.03G066800	SoffiXsponR570.01Ag226600	SoffiXsponR570.01Bg207700	SoffiXsponR570.01Cg083200	SoffiXsponR570_01Dg080200	No Gene	SoffiXsponR570.01Fg026300	No Gene	No Gene	Misin01G204000	Misin02G192800	Zm00001d032728	No Gene	Zm00001eb046050	No Gene	Pavag01G207500	Urofu.9G238000	Sevir.9G224300	Seita.9G225000	Pahal.9G223400	Yes	Yes	-	Yes
Sobic.001G221950	No Gene	No Gene	No Gene	No Gene	No Gene	No Gene	No Gene	No Gene	No Gene	No Gene	No Gene	No Gene	No Gene	No Gene	No Gene	No Gene	No Gene	No Gene	No Gene	No Gene	No Gene	No Gene	No Gene	No Gene	No Gene	No Gene	No Gene	No Gene	-	-	Yes	No
Sobic.001G222000	HORVU.MOREX.r3.1HG0042120	TraesCS1A03G0367400	TraesCS1B03G0499000	TraesCS1D03G0376600	No Gene	No Gene	Bradi3g28551	Oropetium_20150105_19894	Chala.03G066900	SoffiXsponR570.01Ag226700	SoffiXsponR570.01Bg207600	SoffiXsponR570.01Cg083300	SoffiXsponR570_01Dg080100	No Gene	SoffiXsponR570.01Fg026400	No Gene	No Gene	Misin01G204100	Misin02G192700	No Gene	Zm00001d014040	No Gene	Zm00001eb221900	Pavag01G207600	Urofu.9G238100	No Gene	No Gene	Pahal.9G223200	-	-	Yes	Yes
Sobic.001G222100	No Gene	TraesCS1A03G0365600	TraesCS1B03G0498800	TraesCS1D03G0376500	OsKitaake10g129300	LOC_Os10g33360	Bradi3g28540	Oropetium_20150105_19895	Chala.03G067000	No Gene	SoffiXsponR570.01Bg207500	SoffiXsponR570.01Cg083400	No Gene	No Gene	No Gene	No Gene	No Gene	No Gene	No Gene	No Gene	No Gene	No Gene	No Gene	Pavag01G207700	Urofu.9G238300	Sevir.9G224500	Seita.9G225100	Pahal.9G223000	-	-	Yes	Yes
Sobic.001G222200	HORVU.MOREX.r3.1HG0042110	TraesCS1A03G0364800	TraesCS1B03G0498700	TraesCS1D03G0376400	OsKitaake10g129200	LOC_Os10g33350	Bradi3g28531	Oropetium_20150105_19896	Chala.03G067100	SoffiXsponR570.01Ag226800	SoffiXsponR570.01Bg207400	SoffiXsponR570.01Cg083500	SoffiXsponR570_01Dg080000	No Gene	SoffiXsponR570.01Fg026500	No Gene	No Gene	Misin01G204200	Misin02G192600	No Gene	Zm00001d014043	No Gene	Zm00001eb221910	Pavag01G207800	Urofu.9G238400	Sevir.9G224600	Seita.9G225200	Pahal.9G222900	Yes	Yes	-	Yes
Sobic.001G222250	No Gene	No Gene	No Gene	No Gene	No Gene	No Gene	No Gene	No Gene	No Gene	No Gene	No Gene	No Gene	No Gene	No Gene	No Gene	No Gene	No Gene	No Gene	No Gene	No Gene	No Gene	No Gene	No Gene	No Gene	No Gene	No Gene	No Gene	No Gene	-	-	Yes	No
Sobic.001G222300	HORVU.MOREX.r3.1HG0042060	TraesCS1A03G0363600	TraesCS1B03G0497800	TraesCS1D03G0376100	OsKitaake10g129100	LOC_Os10g33310	Bradi3g28507	No Gene	No Gene	SoffiXsponR570.01Ag226900	SoffiXsponR570.01Bg207300	SoffiXsponR570.01Cg083600	SoffiXsponR570_01Dg079900	No Gene	SoffiXsponR570.01Fg026600	No Gene	No Gene	Misin01G204300	Misin02G192500	Zm00001d032732	Zm00001d014046	Zm00001eb046080	Zm00001eb221920	Pavag01G207900	Urofu.9G238600	Sevir.9G225100	Seita.9G225600	Pahal.9G222400	-	-	Yes	Yes
Sobic.001G222400	HORVU.MOREX.r3.1HG0041980	TraesCS1A03G0362200	TraesCS1B03G0497300	TraesCS1D03G0375700	OsKitaake10g128900	LOC_Os10g33290	Bradi3g28490	Oropetium_20150105_19897	Chala.03G067400	SoffiXsponR570.01Ag227000	SoffiXsponR570.01Bg207200	SoffiXsponR570.01Cg083700	SoffiXsponR570_01Dg079800	No Gene	SoffiXsponR570.01Fg026700	No Gene	No Gene	Misin01G204700	Misin02G192400	Zm00001d032734	No Gene	Zm00001eb046100	No Gene	Pavag01G208100	Urofu.9G238700	Sevir.9G225200	Seita.9G225700	Pahal.9G222300	Yes	Yes	-	Yes
Sobic.001G222500	HORVU.MOREX.r3.1HG0041830	TraesCS1A03G0361700	TraesCS1B03G0497000	TraesCS1D03G0375400	OsKitaake10g128800	No Gene	Bradi3g28477	Oropetium_20150105_19898	Chala.03G067500	SoffiXsponR570.01Ag227100	SoffiXsponR570.01Bg207100	SoffiXsponR570.01Cg083900	SoffiXsponR570_01Dg079600	No Gene	SoffiXsponR570.01Fg026900	No Gene	No Gene	Misin01G204800	Misin02G192200	Zm00001d032735	No Gene	Zm00001eb046110	No Gene	Pavag01G208200	Urofu.9G238900	Sevir.9G225300	Seita.9G225800	Pahal.9G225300	Yes	Yes	-	Yes
Sobic.001G222600	HORVU.MOREX.r3.1HG0041820	TraesCS1A03G0361500	TraesCS1B03G0496900	TraesCS1D03G0375200	OsKitaake10g128700	LOC_Os10g33270	Bradi3g28470	Oropetium_20150105_19899	Chala.03G068000	SoffiXsponR570.01Ag227200	SoffiXsponR570.01Bg207000	SoffiXsponR570.01Cg084000	SoffiXsponR570_01Dg079500	No Gene	SoffiXsponR570.01Fg027000	No Gene	No Gene	Misin01G204900	Misin02G192100	Zm00001d032736	No Gene	Zm00001eb046120	No Gene	Pavag01G208300	Urofu.9G239100	Sevir.9G225600	Seita.9G226000	Pahal.9G225700	Yes	Yes	-	Yes
Sobic.001G222700	HORVU.MOREX.r3.1HG0041720	TraesCS1A03G0361000	TraesCS1B03G0495300	TraesCS1D03G0374000	OsKitaake10g128600	LOC_Os10g33250	Bradi3g28450	Oropetium_20150105_19900	Chala.03G068100	SoffiXsponR570.01Ag227300	SoffiXsponR570.01Bg208700	SoffiXsponR570.01Cg084100	SoffiXsponR570_01Dg079400	No Gene	SoffiXsponR570.01Fg027200	No Gene	No Gene	Misin01G205000	Misin02G192000	No Gene	Zm00001d014055	No Gene	Zm00001eb221970	Pavag01G208400	Urofu.9G239200	Sevir.9G225700	Seita.9G226100	Pahal.9G225800	Yes	Yes	-	Yes
Sobic.001G222800	HORVU.MOREX.r3.1HG0041700	TraesCS1A03G0360600	TraesCS1B03G0495000	TraesCS1D03G0373800	OsKitaake10g128500	LOC_Os10g33240	Bradi3g28437	Oropetium_20150105_19902	Chala.03G068200	SoffiXsponR570.01Ag227500	SoffiXsponR570.01Bg208800	SoffiXsponR570.01Cg084200	SoffiXsponR570_01Dg079300	No Gene	SoffiXsponR570.01Fg027300	No Gene	No Gene	Misin01G205100	Misin02G191800	Zm00001d032737	No Gene	Zm00001eb046130	No Gene	Pavag01G208600	Urofu.9G239300	Sevir.9G225800	Seita.9G226200	Pahal.9G225900	Yes	Yes	-	Yes
Sobic.001G222900	HORVU.MOREX.r3.1HG0041680	TraesCS1A03G0360300	TraesCS1B03G0494800	TraesCS1D03G0373600	OsKitaake10g128400	LOC_Os10g33230	Bradi3g28430	Oropetium_20150105_19904	Chala.03G068300	SoffiXsponR570.01Ag227600	SoffiXsponR570.01Bg208900	SoffiXsponR570.01Cg084300	SoffiXsponR570_01Dg079200	No Gene	SoffiXsponR570.01Fg027400	No Gene	No Gene	Misin01G205300	Misin02G191600	Zm00001d032739	Zm00001d014058	Zm00001eb046160	Zm00001eb222000	Pavag01G208700	Urofu.9G239400	Sevir.9G226000	Seita.9G226400	Pahal.9G226100	Yes	Yes	-	Yes
Sobic.001G223000	No Gene	No Gene	No Gene	No Gene	No Gene	No Gene	No Gene	No Gene	Chala.03G068400	SoffiXsponR570.01Ag227700	SoffiXsponR570.01Bg209000	SoffiXsponR570.01Cg084800	SoffiXsponR570_01Dg079000	No Gene	No Gene	No Gene	No Gene	Misin01G205400	Misin02G191500	No Gene	No Gene	No Gene	No Gene	Pavag01G208800	Urofu.9G239500	Sevir.9G226455	Seita.9G226600	Pahal.9G226300	-	-	Yes	Yes
Sobic.001G223100	HORVU.MOREX.r3.1HG0041630	TraesCS1A03G0359100	TraesCS1B03G0494500	TraesCS1D03G0373000	OsKitaake10g128300	LOC_Os10g33210	Bradi3g28410	Oropetium_20150105_19907	Chala.03G068500	SoffiXsponR570.01Ag227800	SoffiXsponR570.01Bg209100	SoffiXsponR570.01Cg084900	SoffiXsponR570_01Dg078900	No Gene	SoffiXsponR570.01Fg027500	No Gene	No Gene	Misin01G207100	Misin02G191400	Zm00001d032744	Zm00001d014060	Zm00001eb046210	Zm00001eb222030	Pavag01G208900	Urofu.9G239600	Sevir.9G226300	Seita.9G226700	Pahal.9G226500	Yes	Yes	-	Yes
Sobic.001G223200	HORVU.MOREX.r3.1HG0041600	No Gene	No Gene	No Gene	No Gene	LOC_Os10g33170	No Gene	No Gene	Chala.03G068600	SoffiXsponR570.01Ag227900	SoffiXsponR570.01Bg209200	SoffiXsponR570.01Cg085000	SoffiXsponR570_01Dg078700	No Gene	SoffiXsponR570.01Fg027600	No Gene	No Gene	Misin01G207000	Misin02G191300	No Gene	No Gene	No Gene	No Gene	Pavag01G209100	Urofu.9G239800	Sevir.9G226400	Seita.9G226800	Pahal.9G226600	-	-	Yes	Yes
Sobic.001G223300	No Gene	No Gene	No Gene	No Gene	No Gene	No Gene	No Gene	No Gene	No Gene	SoffiXsponR570.01Ag228000	No Gene	SoffiXsponR570.01Cg085100	SoffiXsponR570_01Dg078600	No Gene	No Gene	No Gene	No Gene	No Gene	No Gene	No Gene	No Gene	No Gene	No Gene	No Gene	No Gene	No Gene	No Gene	No Gene	-	-	Yes	Yes
Sobic.001G223400	No Gene	No Gene	No Gene	No Gene	No Gene	No Gene	No Gene	No Gene	No Gene	No Gene	No Gene	No Gene	No Gene	No Gene	No Gene	No Gene	No Gene	No Gene	No Gene	No Gene	No Gene	No Gene	No Gene	No Gene	No Gene	No Gene	No Gene	No Gene	-	-	Yes	No
Sobic.001G223551	HORVU.MOREX.r3.1HG0041440	No Gene	No Gene	No Gene	No Gene	LOC_Os10g33130	No Gene	No Gene	Chala.03G069000	SoffiXsponR570.01Ag228400	SoffiXsponR570.01Bg209500	No Gene	SoffiXsponR570_01Dg078500	No Gene	SoffiXsponR570.01Fg027900	No Gene	No Gene	Misin01G206600	Misin02G190900	No Gene	No Gene	No Gene	No Gene	Pavag01G209700	Urofu.9G240100	Sevir.9G226500	Seita.9G226900	Pahal.9G226900	-	-	Yes	Yes
Sobic.001G223700	No Gene	No Gene	No Gene	No Gene	No Gene	No Gene	No Gene	No Gene	No Gene	No Gene	No Gene	No Gene	No Gene	No Gene	SoffiXsponR570.01Fg027700	No Gene	No Gene	No Gene	No Gene	No Gene	No Gene	No Gene	No Gene	No Gene	No Gene	No Gene	No Gene	No Gene	-	-	Yes	Yes
Sobic.001G223801	HORVU.MOREX.r3.1HG0041580	TraesCS1A03G0359000	No Gene	No Gene	No Gene	LOC_Os10g33140	Bradi3g28390	No Gene	Chala.03G068900	SoffiXsponR570.01Ag228200	SoffiXsponR570.01Bg209400	No Gene	SoffiXsponR570_01Dg078400	No Gene	SoffiXsponR570.01Fg027800	No Gene	No Gene	Misin01G206700	Misin02G191000	No Gene	Zm00001d014062	No Gene	Zm00001eb222040	Pavag01G208000	Urofu.9G240000	Sevir.9G226600	Seita.9G227000	Pahal.9G226800	-	-	Yes	Yes
Sobic.001G224000	HORVU.MOREX.r3.1HG0041440	TraesCS1A03G0355000	TraesCS1B03G0494000	TraesCS1D03G0371900	OsKitaake10g127300	LOC_Os10g33040	Bradi3g28380	No Gene	Chala.03G069000	SoffiXsponR570.01Ag228400	SoffiXsponR570.01Bg209500	No Gene	SoffiXsponR570_01Dg078300	No Gene	SoffiXsponR570.01Fg027900	No Gene	No Gene	Misin01G206600	Misin02G190900	Zm00001d032745	Zm00001d014063	Zm00001eb046220	Zm00001eb222050	Pavag01G209700	Urofu.9G240100	Sevir.9G226700	Seita.9G227100	Pahal.9G226900	Yes	-	-	Yes
Sobic.001G224200	No Gene	No Gene	No Gene	No Gene	No Gene	No Gene	No Gene	Oropetium_20150105_19910	Chala.03G069200	SoffiXsponR570.01Ag228600	SoffiXsponR570.01Bg209700	No Gene	SoffiXsponR570_01Dg093800	No Gene	SoffiXsponR570.01Fg028100	No Gene	No Gene	Misin01G206400	Misin02G190700	Zm00001d032748	No Gene	Zm00001eb046260	No Gene	Pavag01G210100	Urofu.9G240400	Sevir.9G226900	Seita.9G227300	Pahal.9G227400	-	Yes	-	Yes
Sobic.001G224300	HORVU.MOREX.r3.1HG0041280	TraesCS1A03G0353100	TraesCS1B03G0493300	TraesCS1D03G0371000	OsKitaake10g126900	LOC_Os10g32980	Bradi3g28350	No Gene	Chala.03G069300	SoffiXsponR570.01Ag228700	SoffiXsponR570.01Bg209800	No Gene	SoffiXsponR570_01Dg093900	No Gene	SoffiXsponR570.01Fg028200	No Gene	No Gene	Misin01G206300	Misin02G190600	Zm00001d032776	No Gene	Zm00001eb046440	No Gene	Pavag01G210200	Urofu.9G240500	Sevir.9G227000	Seita.9G227400	Pahal.9G227600	Yes	-	-	Yes
Sobic.001G224400	HORVU.MOREX.r3.1HG0041260	TraesCS1A03G0352600	TraesCS1B03G0493200	TraesCS1D03G0370900	OsKitaake10g126800	LOC_Os10g32970	Bradi3g28340	Oropetium_20150105_19911	Chala.03G069400	SoffiXsponR570.01Ag228800	SoffiXsponR570.01Bg209900	No Gene	No Gene	No Gene	SoffiXsponR570.01Fg028300	No Gene	No Gene	Misin01G206200	Misin02G190500	Zm00001d032775	Zm00001d014065	Zm00001eb046430	Zm00001eb222060	Pavag01G210300	Urofu.9G240600	Sevir.9G227100	Seita.9G227500	Pahal.9G227700	Yes	Yes	-	Yes
Sobic.001G224600	HORVU.MOREX.r3.1HG0041250	TraesCS1A03G0352100	TraesCS1B03G0492700	TraesCS1D03G0370800	OsKitaake10g126700	LOC_Os10g32960	Bradi3g28320	Oropetium_20150105_19912	Chala.03G069500	SoffiXsponR570.01Ag228900	SoffiXsponR570.01Bg210000	No Gene	SoffiXsponR570_01Dg094000	No Gene	SoffiXsponR570.01Fg028400	No Gene	No Gene	Misin01G206000	Misin02G190400	Zm00001d032773	No Gene	Zm00001eb046420	No Gene	Pavag01G210400	Urofu.9G240700	Sevir.9G227200	Seita.9G227600	Pahal.9G227800	Yes	Yes	-	Yes
Sobic.001G224700	HORVU.MOREX.r3.1HG0041230	No Gene	No Gene	No Gene	No Gene	LOC_Os10g32940	No Gene	No Gene	Chala.03G069600	SoffiXsponR570.01Ag229000	SoffiXsponR570.01Bg210100	No Gene	SoffiXsponR570_01Dg094100	No Gene	SoffiXsponR570.01Fg028500	No Gene	No Gene	Misin01G205500	Misin02G190300	No Gene	No Gene	No Gene	No Gene	Pavag01G214700	Urofu.9G241000	Sevir.9G227800	Seita.9G228200	Pahal.9G228400	-	-	Yes	Yes
Sobic.001G224800	HORVU.MOREX.r3.1HG0041230	No Gene	No Gene	No Gene	No Gene	LOC_Os10g32930	No Gene	No Gene	Chala.03G069600	SoffiXsponR570.01Ag229000	SoffiXsponR570.01Bg210100	No Gene	SoffiXsponR570_01Dg094100	No Gene	SoffiXsponR570.01Fg028500	No Gene	No Gene	Misin01G205700	Misin02G190300	No Gene	No Gene	No Gene	No Gene	Pavag01G214600	Urofu.9G241000	Sevir.9G227800	Seita.9G228200	Pahal.9G228400	-	-	Yes	Yes
Sobic.001G224900	No Gene	No Gene	No Gene	No Gene	No Gene	No Gene	No Gene	No Gene	Chala.03G069600	SoffiXsponR570.01Ag229100	SoffiXsponR570.01Bg210200	No Gene	SoffiXsponR570_01Dg094100	No Gene	SoffiXsponR570.01Fg028500	No Gene	No Gene	Misin01G205500	Misin02G190300	No Gene	No Gene	No Gene	No Gene	Pavag01G214700	Urofu.9G241000	Sevir.9G227800	Seita.9G228200	Pahal.9G228300	-	-	Yes	Yes
Sobic.001G225100	HORVU.MOREX.r3.1HG0041230	No Gene	No Gene	TraesCS1D03G0370700	OsKitaake10g126501	LOC_Os10g32930	Bradi3g28306	Oropetium_20150105_19918	Chala.03G069600	SoffiXsponR570.01Ag229100	SoffiXsponR570.01Bg210200	No Gene	SoffiXsponR570_01Dg094100	No Gene	SoffiXsponR570.01Fg028500	No Gene	No Gene	Misin01G205500	Misin02G190300	Zm00001d032771	Zm00001d014066	Zm00001eb046400	Zm00001eb222090	Pavag01G214600	Urofu.9G241000	Sevir.9G227800	Seita.9G228200	Pahal.9G228300	Yes	Yes	-	Yes
Sobic.001G225200	HORVU.MOREX.r3.1HG0041230	No Gene	No Gene	No Gene	No Gene	LOC_Os10g32940	No Gene	No Gene	Chala.03G069600	SoffiXsponR570.01Ag229200	SoffiXsponR570.01Bg210600	No Gene	SoffiXsponR570_01Dg094200	No Gene	SoffiXsponR570.01Fg028700	No Gene	No Gene	Misin01G205500	Misin02G190000	No Gene	No Gene	No Gene	No Gene	Pavag01G214700	Urofu.9G241100	Sevir.9G227500	Seita.9G228200	Pahal.9G228300	-	-	Yes	Yes
Sobic.001G225300	HORVU.MOREX.r3.1HG0041230	No Gene	No Gene	No Gene	No Gene	LOC_Os10g32930	No Gene	No Gene	Chala.03G069600	SoffiXsponR570.01Ag229200	SoffiXsponR570.01Bg210200	No Gene	SoffiXsponR570_01Dg094200	No Gene	SoffiXsponR570.01Fg028500	No Gene	No Gene	Misin01G205600	Misin02G190300	No Gene	No Gene	No Gene	No Gene	Pavag01G214700	Urofu.9G241100	Sevir.9G227800	Seita.9G228200	Pahal.9G228300	-	-	Yes	Yes
Sobic.001G225400	HORVU.MOREX.r3.1HG0041230	No Gene	No Gene	No Gene	No Gene	LOC_Os10g32940	No Gene	No Gene	Chala.03G069600	SoffiXsponR570.01Ag229400	SoffiXsponR570.01Bg211300	No Gene	SoffiXsponR570_01Dg094300	No Gene	SoffiXsponR570.01Fg028800	No Gene	No Gene	Misin01G205700	Misin02G190300	No Gene	No Gene	No Gene	No Gene	Pavag01G214700	Urofu.9G241100	Sevir.9G227700	Seita.9G227900	Pahal.9G228500	-	-	Yes	Yes
Sobic.001G225500	HORVU.MOREX.r3.1HG0041230	No Gene	No Gene	No Gene	No Gene	LOC_Os10g32940	No Gene	No Gene	Chala.03G069600	SoffiXsponR570.01Ag229400	SoffiXsponR570.01Bg211300	No Gene	SoffiXsponR570_01Dg094300	No Gene	SoffiXsponR570.01Fg028800	No Gene	No Gene	Misin01G205700	Misin02G190300	No Gene	No Gene	No Gene	No Gene	Pavag01G214700	Urofu.9G241100	Sevir.9G228000	Seita.9G228400	Pahal.9G228500	-	-	Yes	Yes
Sobic.001G225600	HORVU.MOREX.r3.1HG0041230	No Gene	No Gene	No Gene	No Gene	LOC_Os10g32930	No Gene	No Gene	Chala.03G069600	SoffiXsponR570.01Ag229400	SoffiXsponR570.01Bg211400	No Gene	SoffiXsponR570_01Dg094400	No Gene	SoffiXsponR570.01Fg029000	No Gene	No Gene	Misin01G205700	Misin02G190300	No Gene	No Gene	No Gene	No Gene	Pavag01G214600	Urofu.9G241100	Sevir.9G227500	Seita.9G227900	Pahal.9G228500	-	-	Yes	Yes
Sobic.001G225700	No Gene	TraesCS1A03G0347000	TraesCS1B03G0486400	TraesCS1D03G0369400	OsKitaake10g126400	LOC_Os10g32920	Bradi3g28300	Oropetium_20150105_19919	Chala.03G069700	SoffiXsponR570.01Ag229500	SoffiXsponR570.01Bg211700	No Gene	SoffiXsponR570_01Dg094500	No Gene	SoffiXsponR570.01Fg029100	No Gene	No Gene	Misin01G207900	Misin02G189800	No Gene	Zm00001d014073	No Gene	Zm00001eb222160	Pavag01G210500	Urofu.9G241800	Sevir.9G228200	Seita.9G228700	Pahal.9G228700	Yes	Yes	-	Yes
Sobic.001G225800	HORVU.MOREX.r3.1HG0041150	TraesCS1A03G0346800	TraesCS1B03G0486200	TraesCS1D03G0369200	OsKitaake10g126300	LOC_Os10g32900	Bradi3g28290	Oropetium_20150105_19920	Chala.03G069800	SoffiXsponR570.01Ag229600	SoffiXsponR570.01Bg211800	No Gene	SoffiXsponR570_01Dg094600	No Gene	SoffiXsponR570.01Fg029200	No Gene	No Gene	Misin01G207800	Misin02G189700	Zm00001d032768	Zm00001d014074	Zm00001eb046390	Zm00001eb222170	Pavag01G210600	Urofu.9G241900	Sevir.9G228300	Seita.9G228800	Pahal.9G228800	Yes	Yes	-	Yes
Sobic.001G226000	HORVU.MOREX.r3.1HG0041060	TraesCS1A03G0346000	TraesCS1B03G0485900	TraesCS1D03G0369000	OsKitaake10g126200	LOC_Os10g32880	Bradi3g28280	Oropetium_20150105_19921	Chala.03G069900	No Gene	SoffiXsponR570.01Bg212000	No Gene	SoffiXsponR570_01Dg094700	No Gene	SoffiXsponR570.01Fg029300	No Gene	No Gene	Misin01G207700	No Gene	Zm00001d032763	Zm00001d014078	Zm00001eb046370	Zm00001eb222190	Pavag01G210700	Urofu.9G242000	Sevir.9G228400	Seita.9G228900	Pahal.9G228900	Yes	Yes	-	Yes
Sobic.001G226100	No Gene	TraesCS1A03G0343000	TraesCS1B03G0485500	TraesCS1D03G0368000	OsKitaake10g126100	LOC_Os10g32870	Bradi3g28270	No Gene	Chala.03G070300	SoffiXsponR570.01Ag229700	SoffiXsponR570.01Bg212100	No Gene	SoffiXsponR570_01Dg094800	No Gene	SoffiXsponR570.01Fg029400	No Gene	No Gene	Misin01G207600	No Gene	No Gene	Zm00001d014079	No Gene	Zm00001eb222210	Pavag01G210800	Urofu.9G242100	Sevir.9G228500	Seita.9G229000	Pahal.9G229000	-	-	Yes	Yes
Sobic.001G226200	HORVU.MOREX.r3.1HG0041030	TraesCS1A03G0342500	TraesCS1B03G0485300	TraesCS1D03G0367900	OsKitaake10g126000	LOC_Os10g32860	Bradi3g28257	Oropetium_20150105_19923	Chala.03G070400	SoffiXsponR570.01Ag229800	SoffiXsponR570.01Bg212200	No Gene	SoffiXsponR570_01Dg094900	No Gene	SoffiXsponR570.01Fg029500	No Gene	No Gene	Misin01G207500	No Gene	No Gene	Zm00001d014080	No Gene	Zm00001eb222220	Pavag01G210900	Urofu.9G242200	Sevir.9G228600	Seita.9G229100	Pahal.9G229100	Yes	Yes	-	Yes
Sobic.001G226300	No Gene	TraesCS1A03G0342300	TraesCS1B03G0485200	TraesCS1D03G0367600	OsKitaake10g125900	LOC_Os10g32850	Bradi3g28250	Oropetium_20150105_19924	Chala.03G070600	SoffiXsponR570.01Ag229900	SoffiXsponR570.01Bg212300	No Gene	SoffiXsponR570_01Dg095000	No Gene	SoffiXsponR570.01Fg029600	No Gene	No Gene	Misin01G207400	Misin02G205700	Zm00001d032761	No Gene	Zm00001eb046350	No Gene	Pavag01G211000	Urofu.9G242300	Sevir.9G228700	Seita.9G229200	Pahal.9G202400	Yes	Yes	-	Yes
Sobic.001G226401	No Gene	No Gene	No Gene	No Gene	OsKitaake10g125800	LOC_Os10g32840	No Gene	No Gene	Chala.03G070700	SoffiXsponR570.01Ag230000	SoffiXsponR570.01Bg212400	No Gene	SoffiXsponR570_01Dg095100	No Gene	SoffiXsponR570.01Fg029700	No Gene	No Gene	Misin01G207300	Misin02G205600	No Gene	Zm00001d014081	No Gene	Zm00001eb222230	Pavag01G211100	Urofu.9G242400	No Gene	No Gene	Pahal.9G202500	-	-	Yes	Yes
Sobic.001G226500	No Gene	TraesCS1A03G0341000	TraesCS1B03G0483000	TraesCS1D03G0366600	OsKitaake10g125600	LOC_Os10g32820	Bradi3g28220	Oropetium_20150105_19927	Chala.03G070900	SoffiXsponR570.01Ag230100	SoffiXsponR570.01Bg212500	No Gene	SoffiXsponR570_01Dg095200	No Gene	SoffiXsponR570.01Fg029800	No Gene	No Gene	Misin01G207200	Misin02G205500	Zm00001d032760	Zm00001d014082	Zm00001eb046340	Zm00001eb222240	Pavag01G211400	Urofu.9G242800	Sevir.9G229100	Seita.9G229600	Pahal.9G202700	Yes	Yes	-	Yes
Sobic.001G226600	HORVU.MOREX.r3.1HG0040950	TraesCS1A03G0341100	TraesCS1B03G0484900	No Gene	OsKitaake10g125500	LOC_Os10g32810	Bradi3g28210	Oropetium_20150105_19928	Chala.03G071000	SoffiXsponR570.01Ag230200	SoffiXsponR570.01Bg212600	No Gene	SoffiXsponR570_01Dg095300	No Gene	SoffiXsponR570.01Fg029900	No Gene	No Gene	No Gene	Misin02G205400	No Gene	Zm00001d014083	No Gene	Zm00001eb222250	Pavag01G211500	Urofu.9G242900	Sevir.9G229200	Seita.9G229700	Pahal.9G202800	Yes	Yes	-	Yes
Sobic.001G226700	HORVU.MOREX.r3.1HG0040900	TraesCS1A03G0340200	TraesCS1B03G0483300	TraesCS1D03G0366300	OsKitaake10g125000	LOC_Os10g32770	Bradi3g28200	Oropetium_20150105_19929	Chala.03G071200	SoffiXsponR570.01Ag230300	SoffiXsponR570.01Bg212700	No Gene	SoffiXsponR570_01Dg095400	No Gene	SoffiXsponR570.01Fg030000	No Gene	No Gene	Misin01G208000	Misin02G205100	Zm00001d032754	No Gene	Zm00001eb046310	No Gene	Pavag01G211600	Urofu.9G243000	Sevir.9G229300	Seita.9G229800	Pahal.9G202900	Yes	Yes	-	Yes
Sobic.001G226800	HORVU.MOREX.r3.1HG0040880	No Gene	TraesCS1B03G0483500	TraesCS1D03G0365900	No Gene	LOC_Os10g32760	No Gene	No Gene	Chala.03G071300	No Gene	SoffiXsponR570.01Bg212800	No Gene	SoffiXsponR570_01Dg095500	No Gene	SoffiXsponR570.01Fg030100	No Gene	No Gene	Misin01G208100	Misin02G205000	Zm00001d032753	No Gene	Zm00001eb046300	No Gene	Pavag01G211700	Urofu.9G243100	Sevir.9G229400	Seita.9G229900	Pahal.9G203000	-	-	Yes	Yes
Sobic.001G226900	HORVU.MOREX.r3.1HG0040880	No Gene	No Gene	No Gene	No Gene	LOC_Os10g32750	No Gene	No Gene	Chala.03G071300	No Gene	SoffiXsponR570.01Bg212900	No Gene	SoffiXsponR570_01Dg095500	No Gene	SoffiXsponR570.01Fg030100	No Gene	No Gene	No Gene	Misin02G204900	No Gene	No Gene	No Gene	No Gene	Pavag01G211800	Urofu.9G243200	Sevir.9G229400	Seita.9G230100	Pahal.9G203100	-	-	Yes	Yes
Sobic.001G227000	No Gene	No Gene	No Gene	No Gene	No Gene	LOC_Os10g32750	No Gene	No Gene	Chala.03G071300	No Gene	SoffiXsponR570.01Bg212900	No Gene	SoffiXsponR570_01Dg095500	No Gene	SoffiXsponR570.01Fg030100	No Gene	No Gene	No Gene	Misin02G204900	No Gene	No Gene	No Gene	No Gene	Pavag01G211800	Urofu.9G243200	Sevir.9G229400	Seita.9G230100	Pahal.9G203100	-	-	Yes	Yes
Sobic.001G227100	No Gene	No Gene	No Gene	No Gene	OsKitaake10g124700	LOC_Os10g32740	Bradi3g28190	Oropetium_20150105_19930	Chala.03G071600	SoffiXsponR570.01Ag230400	No Gene	No Gene	SoffiXsponR570_01Dg095600	No Gene	SoffiXsponR570.01Fg030300	No Gene	No Gene	Misin01G208200	Misin02G205800	Zm00001d032750	Zm00001d014084	Zm00001eb046280	Zm00001eb222260	Pavag01G212000	Urofu.9G243300	Sevir.9G229700	Seita.9G230200	Pahal.9G203300	-	Yes	-	Yes
Sobic.001G227200	HORVU.MOREX.r3.1HG0040860	TraesCS1A03G0339300	TraesCS1B03G0483800	TraesCS1D03G0365400	OsKitaake10g124500	LOC_Os10g32730	No Gene	Oropetium_20150105_19933	Chala.03G071700	SoffiXsponR570.01Ag230500	SoffiXsponR570.01Bg213100	No Gene	SoffiXsponR570_01Dg095700	No Gene	SoffiXsponR570.01Fg030400	No Gene	No Gene	Misin01G208300	Misin02G205900	No Gene	No Gene	No Gene	No Gene	Pavag01G212200	Urofu.9G243400	Sevir.9G229800	Seita.9G230300	Pahal.9G203500	-	-	Yes	Yes
Sobic.001G227400	HORVU.MOREX.r3.1HG0040830	TraesCS1A03G0337700	TraesCS1B03G0482300	TraesCS1D03G0365200	OsKitaake10g124200	LOC_Os10g32710	Bradi3g28150	Oropetium_20150105_19938	Chala.03G071900	SoffiXsponR570.01Ag230600	SoffiXsponR570.01Bg213300	No Gene	SoffiXsponR570_01Dg095800	No Gene	SoffiXsponR570.01Fg030500	No Gene	No Gene	Misin01G208400	Misin02G206000	No Gene	Zm00001d014085	No Gene	Zm00001eb222270	Pavag01G212400	Urofu.9G243600	Sevir.9G230000	Seita.9G230500	Pahal.9G203800	Yes	Yes	-	Yes
Sobic.001G227500	No Gene	No Gene	No Gene	No Gene	No Gene	No Gene	No Gene	No Gene	No Gene	SoffiXsponR570.01Ag230700	SoffiXsponR570.01Bg213400	No Gene	SoffiXsponR570_01Dg095900	No Gene	SoffiXsponR570.01Fg030600	No Gene	No Gene	Misin01G208500	Misin02G206100	Zm00001d032786	Zm00001d014088	Zm00001eb046550	Zm00001eb222280	No Gene	No Gene	No Gene	No Gene	No Gene	-	-	Yes	Yes
Sobic.001G227700	No Gene	No Gene	No Gene	No Gene	OsKitaake10g124000	LOC_Os10g32690	No Gene	Oropetium_20150105_19942	Chala.03G072000	SoffiXsponR570.01Ag230900	SoffiXsponR570.01Bg213500	No Gene	SoffiXsponR570_01Dg096100	No Gene	SoffiXsponR570.01Fg030700	No Gene	No Gene	No Gene	No Gene	Zm00001d032777	No Gene	Zm00001eb046450	No Gene	Pavag01G212600	Urofu.9G243800	Sevir.9G230200	Seita.9G230700	Pahal.9G204100	-	-	Yes	Yes
Sobic.001G227800	HORVU.MOREX.r3.1HG0040790	TraesCS1A03G0336200	TraesCS1B03G0482000	TraesCS1D03G0364800	OsKitaake10g123900	LOC_Os10g32680	Bradi3g28120	Oropetium_20150105_19943	Chala.03G072200	SoffiXsponR570.01Ag231000	SoffiXsponR570.01Bg213600	No Gene	SoffiXsponR570_01Dg096200	No Gene	SoffiXsponR570.01Fg030800	No Gene	No Gene	Misin01G210900	Misin02G206500	Zm00001d032781	No Gene	Zm00001eb046510	No Gene	Pavag01G212700	Urofu.9G243900	Sevir.9G230300	Seita.9G230800	Pahal.9G204200	Yes	Yes	-	Yes
Sobic.001G227900	No Gene	No Gene	No Gene	No Gene	OsKitaake10g123600	LOC_Os10g32600	No Gene	Oropetium_20150105_19945	No Gene	SoffiXsponR570.01Ag231100	SoffiXsponR570.01Bg213700	No Gene	SoffiXsponR570_01Dg096300	No Gene	SoffiXsponR570.01Fg030900	No Gene	No Gene	Misin01G211100	Misin02G206700	Zm00001d032784	No Gene	Zm00001eb046540	No Gene	Pavag01G212800	Urofu.9G244100	Sevir.9G230500	Seita.9G231000	Pahal.9G204400	-	-	Yes	Yes
Sobic.001G228000	HORVU.MOREX.r3.1HG0040700	TraesCS1A03G0335800	TraesCS1B03G0473300	TraesCS1D03G0364700	OsKitaake10g123500	LOC_Os10g32590	Bradi3g28110	Oropetium_20150105_19946	Chala.03G072400	SoffiXsponR570.01Ag231200	SoffiXsponR570.01Bg213800	No Gene	SoffiXsponR570_01Dg096400	No Gene	SoffiXsponR570.01Fg031000	No Gene	No Gene	No Gene	Misin02G206800	No Gene	Zm00001d014089	No Gene	Zm00001eb222290	Pavag01G212900	Urofu.9G244200	Sevir.9G230600	Seita.9G231100	Pahal.9G204500	Yes	Yes	-	Yes
Sobic.001G228100	HORVU.MOREX.r3.1HG0040680	TraesCS1A03G0333800	TraesCS1B03G0473200	TraesCS1D03G0364500	OsKitaake10g123400	LOC_Os10g32580	Bradi3g28100	Oropetium_20150105_19947	Chala.03G072700	SoffiXsponR570.01Ag231400	SoffiXsponR570.01Bg214000	No Gene	SoffiXsponR570_01Dg096500	No Gene	SoffiXsponR570.01Fg031200	No Gene	No Gene	Misin01G211200	Misin02G206900	Zm00001d032788	No Gene	Zm00001eb046570	No Gene	Pavag01G213000	Urofu.9G244400	Sevir.9G230800	Seita.9G231300	Pahal.9G204700	Yes	Yes	-	Yes
Sobic.001G228200	HORVU.MOREX.r3.1HG0040610	TraesCS1A03G0332500	TraesCS1B03G0473000	TraesCS1D03G0364300	OsKitaake10g123200	LOC_Os10g32550	Bradi3g28070	Oropetium_20150105_19948	Chala.03G072800	SoffiXsponR570.01Ag231500	SoffiXsponR570.01Bg214100	No Gene	SoffiXsponR570_01Dg096600	No Gene	SoffiXsponR570.01Fg031300	No Gene	No Gene	Misin01G211300	Misin02G207000	Zm00001d032789	Zm00001d014090	Zm00001eb046580	Zm00001eb222300	Pavag01G213100	Urofu.9G244500	Sevir.9G230900	Seita.9G231400	Pahal.9G204800	Yes	Yes	-	Yes
Sobic.001G228300	HORVU.MOREX.r3.1HG0040570	TraesCS1A03G0331900	TraesCS1B03G0472300	TraesCS1D03G0363700	OsKitaake10g123100	LOC_Os10g32540	Bradi3g28060	Oropetium_20150105_19949	Chala.03G072900	SoffiXsponR570.01Ag231600	SoffiXsponR570.01Bg214200	No Gene	SoffiXsponR570_01Dg096700	No Gene	SoffiXsponR570.01Fg031400	No Gene	No Gene	Misin01G211400	Misin02G207100	Zm00001d032790	No Gene	Zm00001eb046590	No Gene	Pavag01G213200	Urofu.9G244600	Sevir.9G231000	Seita.9G231500	Pahal.9G204900	Yes	Yes	-	Yes
Sobic.001G228400	HORVU.MOREX.r3.1HG0040550	TraesCS1A03G0331200	TraesCS1B03G0472200	TraesCS1D03G0363600	No Gene	No Gene	Bradi3g28050	Oropetium_20150105_19950	Chala.03G073000	SoffiXsponR570.01Ag231700	SoffiXsponR570.01Bg214300	No Gene	SoffiXsponR570_01Dg096800	No Gene	SoffiXsponR570.01Fg031500	No Gene	No Gene	No Gene	Misin02G207300	No Gene	Zm00001d014091	No Gene	Zm00001eb222310	Pavag01G213300	Urofu.9G244700	Sevir.9G231100	Seita.9G231600	Pahal.9G205100	-	Yes	-	Yes
Sobic.001G228600	No Gene	No Gene	No Gene	No Gene	No Gene	No Gene	No Gene	No Gene	No Gene	No Gene	No Gene	No Gene	No Gene	No Gene	No Gene	No Gene	No Gene	No Gene	No Gene	No Gene	No Gene	No Gene	No Gene	No Gene	No Gene	No Gene	No Gene	No Gene	-	-	Yes	No
Sobic.001G228700	No Gene	No Gene	No Gene	No Gene	No Gene	No Gene	No Gene	No Gene	No Gene	No Gene	No Gene	No Gene	No Gene	No Gene	No Gene	No Gene	No Gene	No Gene	No Gene	No Gene	No Gene	No Gene	No Gene	No Gene	No Gene	No Gene	No Gene	No Gene	-	-	Yes	No
Sobic.001G228900	HORVU.MOREX.r3.1HG0040360	No Gene	No Gene	No Gene	No Gene	LOC_Os10g32170	No Gene	No Gene	Chala.03G073600	SoffiXsponR570.01Ag231800	SoffiXsponR570.01Bg214400	No Gene	SoffiXsponR570_01Dg096900	No Gene	SoffiXsponR570.01Fg031600	No Gene	No Gene	Misin01G209600	Misin02G207500	No Gene	No Gene	No Gene	No Gene	Pavag01G213500	Urofu.9G245000	Sevir.9G231200	Seita.9G231700	Pahal.9G205200	-	-	Yes	Yes
Sobic.001G229000	HORVU.MOREX.r3.1HG0040400	TraesCS1A03G0331100	TraesCS1B03G0472100	TraesCS1D03G0363500	OsKitaake10g121200	LOC_Os10g32170	Bradi3g28040	Oropetium_20150105_19952	Chala.03G073100	SoffiXsponR570.01Ag231900	SoffiXsponR570.01Bg214500	No Gene	SoffiXsponR570_01Dg097000	No Gene	SoffiXsponR570.01Fg031700	No Gene	No Gene	Misin01G209700	Misin02G207400	Zm00001d032794	No Gene	Zm00001eb046610	No Gene	Pavag01G213600	Urofu.9G245100	Sevir.9G231400	Seita.9G231900	Pahal.9G205300	Yes	Yes	-	Yes
Sobic.001G229100	HORVU.MOREX.r3.1HG0040360	No Gene	No Gene	TraesCS1D03G0363400	No Gene	LOC_Os10g32110	No Gene	No Gene	Chala.03G073200	SoffiXsponR570.01Ag232200	SoffiXsponR570.01Bg214600	No Gene	SoffiXsponR570_01Dg097300	No Gene	SoffiXsponR570.01Fg031800	No Gene	No Gene	Misin01G209800	Misin02G207600	No Gene	No Gene	No Gene	No Gene	Pavag01G213700	Urofu.9G245300	Sevir.9G231600	Seita.9G232100	Pahal.9G229500	-	-	Yes	Yes
Sobic.001G229200	No Gene	TraesCS1A03G0330800	TraesCS1B03G0470800	TraesCS1D03G0363200	OsKitaake10g120700	LOC_Os10g32070	Bradi3g28003	Oropetium_20150105_19955	Chala.03G073800	SoffiXsponR570.01Ag232600	SoffiXsponR570.01Bg215000	No Gene	SoffiXsponR570_01Dg097600	No Gene	SoffiXsponR570.01Fg032300	No Gene	No Gene	No Gene	No Gene	No Gene	No Gene	No Gene	No Gene	No Gene	Urofu.9G245600	Sevir.9G232100	Seita.9G232500	Pahal.9G229800	-	-	Yes	Yes
Sobic.001G229401	No Gene	No Gene	No Gene	No Gene	No Gene	No Gene	No Gene	No Gene	No Gene	No Gene	No Gene	No Gene	No Gene	No Gene	No Gene	No Gene	No Gene	No Gene	No Gene	No Gene	No Gene	No Gene	No Gene	No Gene	No Gene	No Gene	No Gene	No Gene	-	-	Yes	No
Sobic.001G229500	No Gene	No Gene	No Gene	No Gene	No Gene	No Gene	No Gene	No Gene	No Gene	No Gene	No Gene	No Gene	No Gene	No Gene	No Gene	No Gene	No Gene	No Gene	No Gene	No Gene	No Gene	No Gene	No Gene	No Gene	No Gene	No Gene	No Gene	No Gene	-	-	Yes	No
Sobic.001G229850	No Gene	No Gene	No Gene	No Gene	No Gene	No Gene	No Gene	No Gene	No Gene	No Gene	No Gene	No Gene	No Gene	No Gene	No Gene	No Gene	No Gene	No Gene	No Gene	No Gene	No Gene	No Gene	No Gene	Pavag01G215000	Urofu.9G245700	No Gene	No Gene	No Gene	-	-	Yes	Yes
Sobic.001G230000	HORVU.MOREX.r3.1HG0040050	TraesCS1A03G0329000	TraesCS1B03G0468900	TraesCS1D03G0361700	OsKitaake10g120000	No Gene	Bradi3g27970	Oropetium_20150105_19958	Chala.03G073900	No Gene	SoffiXsponR570.01Bg215100	No Gene	SoffiXsponR570_01Dg097700	No Gene	SoffiXsponR570.01Fg032400	No Gene	No Gene	Misin01G209400	Misin02G204500	Zm00001d032801	No Gene	Zm00001eb046650	No Gene	Pavag01G215300	Urofu.9G245800	Sevir.9G232600	Seita.9G232900	Pahal.9G230000	Yes	Yes	-	Yes
Sobic.001G230050	No Gene	No Gene	No Gene	No Gene	No Gene	No Gene	No Gene	No Gene	No Gene	No Gene	No Gene	No Gene	No Gene	No Gene	No Gene	No Gene	No Gene	No Gene	No Gene	No Gene	No Gene	No Gene	No Gene	No Gene	No Gene	No Gene	No Gene	No Gene	-	-	Yes	No
Sobic.001G230100	HORVU.MOREX.r3.1HG0040000	TraesCS1A03G0328800	TraesCS1B03G0468800	TraesCS1D03G0361300	OsKitaake10g119900	LOC_Os10g31950	Bradi3g27960	Oropetium_20150105_19959	Chala.03G074200	SoffiXsponR570.01Ag233000	SoffiXsponR570.01Bg215200	No Gene	SoffiXsponR570_01Dg097800	No Gene	SoffiXsponR570.01Fg032500	No Gene	No Gene	Misin01G209300	Misin02G199600	No Gene	Zm00001d014093	No Gene	Zm00001eb222320	Pavag01G215400	Urofu.9G246000	Sevir.9G232800	Seita.9G233000	Pahal.9G230200	Yes	Yes	-	Yes
Sobic.001G230200	HORVU.MOREX.r3.1HG0039940	TraesCS1A03G0328600	TraesCS1B03G0468700	TraesCS1D03G0361100	OsKitaake10g119800	LOC_Os10g31940	Bradi3g27950	Oropetium_20150105_19960	Chala.03G074300	SoffiXsponR570.01Ag233100	SoffiXsponR570.01Bg215300	No Gene	SoffiXsponR570_01Dg097900	No Gene	SoffiXsponR570.01Fg032600	No Gene	No Gene	Misin01G209200	Misin02G201600	Zm00001d032804	No Gene	Zm00001eb046670	No Gene	Pavag01G215500	Urofu.9G246100	Sevir.9G232900	Seita.9G233100	Pahal.9G230300	Yes	Yes	-	Yes
Sobic.001G230300	HORVU.MOREX.r3.1HG0039930	TraesCS1A03G0328300	TraesCS1B03G0468600	TraesCS1D03G0361000	OsKitaake10g119700	LOC_Os10g31930	Bradi3g27940	Oropetium_20150105_19961	Chala.03G074400	SoffiXsponR570.01Ag233200	SoffiXsponR570.01Bg215400	No Gene	SoffiXsponR570_01Dg098000	No Gene	SoffiXsponR570.01Fg032700	No Gene	No Gene	Misin01G209100	Misin02G201500	Zm00001d032805	No Gene	Zm00001eb046680	No Gene	Pavag01G215600	Urofu.9G246200	Sevir.9G233000	Seita.9G233200	Pahal.9G230400	Yes	Yes	-	Yes
Sobic.001G230400	HORVU.MOREX.r3.1HG0039920	TraesCS1A03G0328200	TraesCS1B03G0468200	TraesCS1D03G0360700	OsKitaake10g119600	LOC_Os10g31910	Bradi3g27926	No Gene	Chala.03G074500	SoffiXsponR570.01Ag233300	SoffiXsponR570.01Bg215500	No Gene	SoffiXsponR570_01Dg098100	No Gene	SoffiXsponR570.01Fg032800	No Gene	No Gene	Misin01G209000	No Gene	Zm00001d032806	No Gene	Zm00001eb046690	No Gene	Pavag01G215700	Urofu.9G246700	Sevir.9G233200	Seita.9G233400	Pahal.9G230500	Yes	-	-	Yes
Sobic.001G230500	HORVU.MOREX.r3.1HG0039910	TraesCS1A03G0328000	TraesCS1B03G0468100	TraesCS1D03G0360500	OsKitaake10g119500	LOC_Os10g31900	Bradi3g27920	Oropetium_20150105_19963	Chala.03G074600	SoffiXsponR570.01Ag233400	SoffiXsponR570.01Bg215600	SoffiXsponR570.01Cg085300	SoffiXsponR570_01Dg098200	No Gene	SoffiXsponR570.01Fg032900	No Gene	No Gene	Misin01G208900	Misin02G201300	Zm00001d032807	Zm00001d014094	Zm00001eb046700	Zm00001eb222330	Pavag01G215800	Urofu.9G246800	Sevir.9G233300	Seita.9G233500	Pahal.9G230600	Yes	Yes	-	Yes
Sobic.001G230600	No Gene	No Gene	No Gene	No Gene	No Gene	No Gene	No Gene	No Gene	No Gene	SoffiXsponR570.01Ag233500	No Gene	No Gene	No Gene	No Gene	No Gene	No Gene	No Gene	No Gene	Misin02G201200	No Gene	No Gene	No Gene	No Gene	No Gene	Urofu.9G247000	Sevir.9G233500	Seita.9G234100	Pahal.9G230750	-	-	Yes	Yes
Sobic.001G230700	HORVU.MOREX.r3.1HG0039840	TraesCS1A03G0327400	TraesCS1B03G0462600	TraesCS1D03G0359800	OsKitaake10g119200	LOC_Os10g31850	Bradi3g27900	Oropetium_20150105_19967	Chala.03G074800	SoffiXsponR570.01Ag233600	SoffiXsponR570.01Bg215700	SoffiXsponR570.01Cg085400	SoffiXsponR570_01Dg098300	No Gene	SoffiXsponR570.01Fg033000	No Gene	No Gene	Misin01G208800	Misin02G201100	Zm00001d032810	No Gene	Zm00001eb046740	No Gene	Pavag01G216100	Urofu.9G247100	Sevir.9G233700	Seita.9G234200	Pahal.9G230800	Yes	Yes	-	Yes
Sobic.001G230801	No Gene	No Gene	No Gene	No Gene	No Gene	No Gene	No Gene	No Gene	No Gene	No Gene	No Gene	No Gene	No Gene	No Gene	No Gene	No Gene	No Gene	No Gene	No Gene	No Gene	No Gene	No Gene	No Gene	No Gene	No Gene	No Gene	No Gene	No Gene	-	-	Yes	No
Sobic.001G230900	HORVU.MOREX.r3.1HG0039740	TraesCS1A03G0326800	TraesCS1B03G0457400	TraesCS1D03G0359200	OsKitaake10g119100	LOC_Os10g31830	Bradi3g27890	Oropetium_20150105_19966	Chala.03G074900	SoffiXsponR570.01Ag233700	SoffiXsponR570.01Bg215800	SoffiXsponR570.01Cg085500	SoffiXsponR570_01Dg098400	No Gene	SoffiXsponR570.01Fg033100	No Gene	No Gene	Misin01G208700	Misin02G201000	Zm00001d032811	Zm00001d014097	Zm00001eb046750	Zm00001eb222340	Pavag01G216200	Urofu.9G247300	Sevir.9G233800	Seita.9G234300	Pahal.9G231000	Yes	Yes	-	Yes
Sobic.001G231000	HORVU.MOREX.r3.1HG0039730	TraesCS1A03G0326700	TraesCS1B03G0457500	TraesCS1D03G0358700	OsKitaake10g119000	LOC_Os10g31820	Bradi3g27877	Oropetium_20150105_19965	Chala.03G075000	SoffiXsponR570.01Ag233800	SoffiXsponR570.01Bg215900	SoffiXsponR570.01Cg085600	SoffiXsponR570_01Dg098500	No Gene	SoffiXsponR570.01Fg033200	No Gene	No Gene	Misin01G208600	Misin02G200800	Zm00001d032815	No Gene	Zm00001eb046790	No Gene	Pavag01G216300	Urofu.9G247400	Sevir.9G233900	Seita.9G234400	Pahal.9G231100	Yes	Yes	-	Yes
Sobic.001G231100	No Gene	No Gene	No Gene	No Gene	No Gene	No Gene	No Gene	No Gene	No Gene	No Gene	No Gene	No Gene	No Gene	No Gene	No Gene	No Gene	No Gene	No Gene	No Gene	No Gene	No Gene	No Gene	No Gene	No Gene	No Gene	No Gene	No Gene	No Gene	-	-	Yes	No
Sobic.001G231200	HORVU.MOREX.r3.1HG0039670	TraesCS1A03G0325800	TraesCS1B03G0458600	TraesCS1D03G0358300	OsKitaake10g118900	LOC_Os10g31810	Bradi3g27870	Oropetium_20150105_19969	Chala.03G075100	SoffiXsponR570.01Ag233900	SoffiXsponR570.01Bg216000	SoffiXsponR570.01Cg085700	SoffiXsponR570_01Dg098600	No Gene	SoffiXsponR570.01Fg033300	No Gene	No Gene	Misin01G210000	Misin02G201800	Zm00001d032819	No Gene	Zm00001eb046840	No Gene	Pavag01G216400	Urofu.9G247500	Sevir.9G234000	Seita.9G234500	Pahal.9G231200	Yes	Yes	-	Yes
Sobic.001G231300	No Gene	No Gene	No Gene	No Gene	No Gene	No Gene	No Gene	No Gene	No Gene	No Gene	No Gene	No Gene	No Gene	No Gene	No Gene	No Gene	No Gene	No Gene	No Gene	No Gene	No Gene	No Gene	No Gene	No Gene	No Gene	No Gene	No Gene	No Gene	-	-	Yes	No
Sobic.001G231400	No Gene	No Gene	No Gene	No Gene	No Gene	LOC_Os10g31780	No Gene	No Gene	Chala.03G075300	SoffiXsponR570.01Ag234000	SoffiXsponR570.01Bg216100	SoffiXsponR570.01Cg085800	SoffiXsponR570_01Dg098700	No Gene	SoffiXsponR570.01Fg033400	No Gene	No Gene	Misin01G210200	Misin02G202600	No Gene	No Gene	No Gene	No Gene	Pavag01G216500	Urofu.9G247600	Sevir.9G234100	Seita.9G234600	Pahal.9G231400	-	-	Yes	Yes
Sobic.001G231500	HORVU.MOREX.r3.1HG0039370	TraesCS1A03G0324000	TraesCS1B03G0461100	TraesCS1D03G0357200	OsKitaake10g118800	LOC_Os10g31790	Bradi3g27860	Oropetium_20150105_19970	Chala.03G075200	SoffiXsponR570.01Ag234100	SoffiXsponR570.01Bg216200	SoffiXsponR570.01Cg085900	SoffiXsponR570_01Dg098800	No Gene	SoffiXsponR570.01Fg033500	No Gene	No Gene	Misin01G210300	Misin02G202500	No Gene	No Gene	Zm00001eb046860	No Gene	Pavag01G216600	Urofu.9G247700	Sevir.9G234200	Seita.9G234700	Pahal.9G231500	Yes	-	-	Yes
Sobic.001G231600	No Gene	No Gene	No Gene	No Gene	No Gene	LOC_Os10g31780	No Gene	No Gene	Chala.03G075300	SoffiXsponR570.01Ag234400	SoffiXsponR570.01Bg216600	SoffiXsponR570.01Cg086200	SoffiXsponR570_01Dg098900	No Gene	SoffiXsponR570.01Fg033700	No Gene	No Gene	Misin01G210500	Misin02G202400	No Gene	No Gene	No Gene	No Gene	Pavag01G216500	Urofu.9G247800	Sevir.9G234300	Seita.9G234800	Pahal.9G231600	-	-	Yes	Yes
Sobic.001G231700	No Gene	No Gene	No Gene	No Gene	OsKitaake10g118700	LOC_Os10g31780	Bradi3g27854	Oropetium_20150105_19971	Chala.03G075300	SoffiXsponR570.01Ag234500	SoffiXsponR570.01Bg216700	SoffiXsponR570.01Cg086300	SoffiXsponR570_01Dg099000	No Gene	SoffiXsponR570.01Fg033800	No Gene	No Gene	Misin01G210500	Misin02G202400	No Gene	No Gene	Zm00001eb046850	No Gene	Pavag01G216700	Urofu.9G247800	Sevir.9G234300	Seita.9G234800	Pahal.9G231600	-	-	Yes	Yes
Sobic.001G231800	No Gene	No Gene	No Gene	No Gene	OsKitaake10g118500	LOC_Os10g31640	No Gene	Oropetium_20150105_19972	Chala.03G075400	No Gene	SoffiXsponR570.01Bg216800	SoffiXsponR570.01Cg086400	SoffiXsponR570_01Dg099100	No Gene	SoffiXsponR570.01Fg033900	No Gene	No Gene	No Gene	No Gene	No Gene	No Gene	No Gene	No Gene	Pavag01G216800	Urofu.9G248100	Sevir.9G234400	Seita.9G234900	Pahal.9G231800	-	-	Yes	Yes
Sobic.001G231900	No Gene	No Gene	No Gene	No Gene	No Gene	No Gene	No Gene	No Gene	Chala.03G075600	SoffiXsponR570.01Ag234900	SoffiXsponR570.01Bg217300	SoffiXsponR570.01Cg086500	SoffiXsponR570_01Dg099200	No Gene	No Gene	No Gene	No Gene	Misin01G210700	No Gene	Zm00001d032821	No Gene	Zm00001eb046890	No Gene	Pavag01G219600	Urofu.9G248400	Sevir.9G234600	Seita.9G235100	Pahal.9G232000	-	-	Yes	Yes
Sobic.001G232000	No Gene	No Gene	No Gene	No Gene	No Gene	No Gene	No Gene	Oropetium_20150105_19973	Chala.03G075900	SoffiXsponR570.01Ag235000	SoffiXsponR570.01Bg217400	SoffiXsponR570.01Cg086600	SoffiXsponR570_01Dg099300	No Gene	SoffiXsponR570.01Fg034200	No Gene	No Gene	Misin01G210800	Misin02G202300	Zm00001d032822	Zm00001d014100	Zm00001eb046900	Zm00001eb222370	Pavag01G220100	Urofu.9G248500	Sevir.9G234700	Seita.9G235200	Pahal.9G232400	-	Yes	-	Yes
Sobic.001G232200	No Gene	No Gene	No Gene	No Gene	No Gene	No Gene	No Gene	No Gene	Chala.03G076100	SoffiXsponR570.01Ag235100	No Gene	SoffiXsponR570.01Cg086700	SoffiXsponR570_01Dg099400	No Gene	SoffiXsponR570.01Fg034500	No Gene	No Gene	Misin01G218000	Misin02G202100	Zm00001d032823	No Gene	Zm00001eb046910	No Gene	No Gene	Urofu.9G248800	Sevir.9G235000	Seita.9G235500	Pahal.9G232800	-	-	Yes	Yes
Sobic.001G232400	No Gene	No Gene	No Gene	No Gene	No Gene	No Gene	No Gene	No Gene	No Gene	SoffiXsponR570.01Ag235200	No Gene	No Gene	SoffiXsponR570_01Dg099500	No Gene	No Gene	No Gene	No Gene	No Gene	No Gene	No Gene	Zm00001d014101	No Gene	Zm00001eb222380	No Gene	Urofu.9G248900	Sevir.9G235100	Seita.9G235600	Pahal.9G232900	-	-	Yes	Yes
Sobic.001G232500	No Gene	No Gene	No Gene	No Gene	No Gene	No Gene	No Gene	No Gene	Chala.03G076100	SoffiXsponR570.01Ag235100	No Gene	No Gene	SoffiXsponR570_01Dg099400	No Gene	No Gene	No Gene	No Gene	Misin01G218000	Misin02G202100	No Gene	No Gene	No Gene	No Gene	No Gene	Urofu.9G248800	Sevir.9G235000	Seita.9G235500	Pahal.9G232800	-	-	Yes	Yes
Sobic.001G232600	No Gene	No Gene	No Gene	No Gene	No Gene	No Gene	No Gene	No Gene	No Gene	No Gene	No Gene	No Gene	No Gene	No Gene	No Gene	No Gene	No Gene	No Gene	No Gene	No Gene	No Gene	No Gene	No Gene	No Gene	No Gene	No Gene	No Gene	No Gene	-	-	Yes	No
Sobic.001G232700	No Gene	No Gene	No Gene	No Gene	No Gene	No Gene	No Gene	No Gene	No Gene	SoffiXsponR570.01Ag235200	No Gene	No Gene	SoffiXsponR570_01Dg099500	No Gene	No Gene	No Gene	No Gene	No Gene	No Gene	No Gene	No Gene	No Gene	No Gene	No Gene	Urofu.9G248900	Sevir.9G235100	Seita.9G235600	Pahal.9G232900	-	-	Yes	Yes
Sobic.001G232951	No Gene	No Gene	No Gene	No Gene	No Gene	No Gene	No Gene	No Gene	No Gene	No Gene	No Gene	No Gene	No Gene	No Gene	No Gene	No Gene	No Gene	No Gene	No Gene	No Gene	No Gene	No Gene	No Gene	No Gene	No Gene	No Gene	No Gene	No Gene	-	-	Yes	No
Sobic.001G233100	No Gene	No Gene	No Gene	No Gene	No Gene	No Gene	No Gene	No Gene	Chala.03G076200	SoffiXsponR570.01Ag235400	SoffiXsponR570.01Bg217700	SoffiXsponR570.01Cg086700	SoffiXsponR570_01Dg099700	No Gene	SoffiXsponR570.01Fg034500	No Gene	No Gene	No Gene	Misin02G201900	No Gene	No Gene	No Gene	No Gene	No Gene	Urofu.9G249000	Sevir.9G235200	Seita.9G235700	Pahal.9G233000	-	-	Yes	Yes
Sobic.001G233200	No Gene	No Gene	No Gene	No Gene	OsKitaake10g117600	No Gene	Bradi3g27807	No Gene	Chala.03G076000	SoffiXsponR570.01Ag235500	SoffiXsponR570.01Bg217800	SoffiXsponR570.01Cg086900	SoffiXsponR570_01Dg099800	No Gene	SoffiXsponR570.01Fg034700	No Gene	No Gene	Misin01G216300	Misin02G202700	Zm00001d032825	No Gene	Zm00001eb046920	No Gene	Pavag01G220200	Urofu.9G249100	Sevir.9G235300	Seita.9G235800	Pahal.9G233200	-	-	Yes	Yes
Sobic.001G233300	No Gene	No Gene	No Gene	No Gene	No Gene	No Gene	No Gene	No Gene	No Gene	No Gene	No Gene	No Gene	No Gene	No Gene	No Gene	No Gene	No Gene	No Gene	No Gene	No Gene	No Gene	No Gene	No Gene	No Gene	No Gene	No Gene	No Gene	No Gene	-	-	Yes	No
Sobic.001G233400	HORVU.MOREX.r3.1HG0039240	TraesCS1A03G0323800	TraesCS1B03G0462000	TraesCS1D03G0356800	OsKitaake10g116500	LOC_Os10g31040	Bradi3g27800	Oropetium_20150105_19977	Chala.03G076700	SoffiXsponR570.01Ag235700	SoffiXsponR570.01Bg218000	SoffiXsponR570.01Cg087200	SoffiXsponR570_01Dg100200	No Gene	SoffiXsponR570.01Fg034800	No Gene	No Gene	Misin01G216200	Misin02G202800	Zm00001d032828	Zm00001d014102	Zm00001eb046960	Zm00001eb222400	Pavag01G220300	Urofu.9G249200	Sevir.9G235400	Seita.9G235900	Pahal.9G233300	Yes	Yes	-	Yes
Sobic.001G233532	HORVU.MOREX.r3.1HG0039350	TraesCS1A03G0324400	TraesCS1B03G0460100	TraesCS1D03G0357500	OsKitaake10g116300	LOC_Os10g31000	Bradi3g27780	Oropetium_20150105_19980	Chala.03G077000	SoffiXsponR570.01Ag235800	SoffiXsponR570.01Bg218100	SoffiXsponR570.01Cg087300	SoffiXsponR570_01Dg100400	No Gene	SoffiXsponR570.01Fg034900	No Gene	No Gene	Misin01G216100	No Gene	Zm00001d032830	Zm00001d014108	Zm00001eb046980	Zm00001eb222420	Pavag01G220500	Urofu.9G249400	Sevir.9G235900	Seita.9G236200	Pahal.9G233700	Yes	Yes	-	Yes
Sobic.001G233600	No Gene	TraesCS1A03G0322700	TraesCS1B03G0462100	No Gene	No Gene	LOC_Os10g30944	Bradi3g27760	No Gene	Chala.03G077100	No Gene	SoffiXsponR570.01Bg218200	No Gene	SoffiXsponR570_01Dg100500	No Gene	SoffiXsponR570.01Fg035000	No Gene	No Gene	Misin01G215800	No Gene	Zm00001d032832	No Gene	Zm00001eb047000	No Gene	No Gene	Urofu.9G249500	Sevir.9G236100	Seita.9G236500	Pahal.9G233800	-	-	Yes	Yes
Sobic.001G233700	HORVU.MOREX.r3.1HG0039190	TraesCS1A03G0322200	TraesCS1B03G0462200	TraesCS1D03G0356400	OsKitaake10g115700	LOC_Os10g30910	Bradi3g27740	Oropetium_20150105_19982	Chala.03G077200	SoffiXsponR570.01Ag235900	SoffiXsponR570.01Bg218300	SoffiXsponR570.01Cg087400	SoffiXsponR570_01Dg100600	No Gene	SoffiXsponR570.01Fg035100	No Gene	No Gene	Misin01G215600	Misin02G202900	No Gene	Zm00001d014109	No Gene	Zm00001eb222430	Pavag01G220600	Urofu.9G249700	Sevir.9G236200	Seita.9G236600	Pahal.9G233900	Yes	Yes	-	Yes
Sobic.001G233800	No Gene	No Gene	No Gene	No Gene	No Gene	LOC_Os10g30890	No Gene	No Gene	Chala.03G077500	SoffiXsponR570.01Ag236200	SoffiXsponR570.01Bg218400	SoffiXsponR570.01Cg087600	SoffiXsponR570_01Dg100900	No Gene	SoffiXsponR570.01Fg035200	No Gene	No Gene	Misin01G215500	Misin02G203100	No Gene	No Gene	No Gene	No Gene	Pavag01G220700	Urofu.9G250000	Sevir.9G237100	Seita.9G237400	Pahal.9G234400	-	-	Yes	Yes
Sobic.001G233900	No Gene	No Gene	No Gene	No Gene	OsKitaake10g115600	LOC_Os10g30890	No Gene	Oropetium_20150105_19983	Chala.03G077500	SoffiXsponR570.01Ag236300	SoffiXsponR570.01Bg218500	SoffiXsponR570.01Cg087700	SoffiXsponR570_01Dg101000	No Gene	SoffiXsponR570.01Fg035300	No Gene	No Gene	Misin01G215500	Misin02G203100	Zm00001d032836	No Gene	Zm00001eb047010	No Gene	Pavag01G220800	Urofu.9G250000	Sevir.9G237100	Seita.9G237400	Pahal.9G234400	-	Yes	-	Yes
Sobic.001G234000	No Gene	No Gene	No Gene	No Gene	OsKitaake10g115500	LOC_Os10g30880	No Gene	No Gene	Chala.03G077600	SoffiXsponR570.01Ag236400	SoffiXsponR570.01Bg218600	SoffiXsponR570.01Cg087800	SoffiXsponR570_01Dg101100	No Gene	SoffiXsponR570.01Fg035400	No Gene	No Gene	Misin01G215400	Misin02G203400	Zm00001d032838	No Gene	Zm00001eb047030	No Gene	Pavag01G221000	Urofu.9G250100	Sevir.9G237200	Seita.9G237500	Pahal.9G234500	-	-	Yes	Yes
Sobic.001G234100	No Gene	No Gene	No Gene	No Gene	No Gene	No Gene	No Gene	No Gene	No Gene	SoffiXsponR570.01Ag236500	SoffiXsponR570.01Bg218700	SoffiXsponR570.01Cg087900	SoffiXsponR570_01Dg101200	No Gene	No Gene	No Gene	No Gene	No Gene	No Gene	Zm00001d032839	No Gene	No Gene	No Gene	Pavag01G221100	No Gene	Sevir.9G237300	Seita.9G237600	No Gene	-	-	Yes	Yes
Sobic.001G234200	No Gene	No Gene	No Gene	No Gene	No Gene	No Gene	No Gene	Oropetium_20150105_19989	Chala.03G078000	SoffiXsponR570.01Ag236900	SoffiXsponR570.01Bg218900	SoffiXsponR570.01Cg088300	SoffiXsponR570_01Dg101500	No Gene	SoffiXsponR570.01Fg035800	No Gene	No Gene	Misin01G215200	Misin02G203500	No Gene	Zm00001d014112	No Gene	Zm00001eb222460	Pavag01G221400	Urofu.9G250600	Sevir.9G237800	Seita.9G238000	Pahal.9G234900	-	Yes	-	Yes
Sobic.001G234300	HORVU.MOREX.r3.1HG0039160	TraesCS1A03G0321300	TraesCS1B03G0462400	TraesCS1D03G0356200	OsKitaake10g115200	LOC_Os10g30850	Bradi3g27700	Oropetium_20150105_19990	Chala.03G078100	SoffiXsponR570.01Ag237000	SoffiXsponR570.01Bg219000	SoffiXsponR570.01Cg088400	SoffiXsponR570_01Dg101600	No Gene	SoffiXsponR570.01Fg035900	No Gene	No Gene	Misin01G215100	Misin02G203600	Zm00001d032849	No Gene	Zm00001eb047060	No Gene	Pavag01G221500	Urofu.9G250700	Sevir.9G238100	Seita.9G238100	Pahal.9G235000	Yes	Yes	-	Yes
Sobic.001G234500	HORVU.MOREX.r3.1HG0039150	TraesCS1A03G0320900	TraesCS1B03G0457000	TraesCS1D03G0356100	OsKitaake10g115000	LOC_Os10g30840	Bradi3g27690	No Gene	Chala.03G078200	SoffiXsponR570.01Ag237100	SoffiXsponR570.01Bg219100	SoffiXsponR570.01Cg088500	SoffiXsponR570_01Dg101700	No Gene	SoffiXsponR570.01Fg036000	No Gene	No Gene	Misin01G215000	No Gene	No Gene	Zm00001d014113	No Gene	Zm00001eb222470	No Gene	Urofu.9G250800	No Gene	Seita.9G238200	Pahal.9G235100	-	-	Yes	Yes
Sobic.001G234733	No Gene	No Gene	No Gene	No Gene	No Gene	No Gene	No Gene	No Gene	No Gene	No Gene	No Gene	No Gene	No Gene	No Gene	No Gene	No Gene	No Gene	No Gene	No Gene	No Gene	No Gene	No Gene	No Gene	No Gene	No Gene	No Gene	No Gene	No Gene	-	-	Yes	No
Sobic.001G234800	No Gene	No Gene	No Gene	No Gene	OsKitaake10g114700	LOC_Os10g30790	Bradi3g27680	Oropetium_20150105_19991	Chala.03G078300	SoffiXsponR570.01Ag237600	SoffiXsponR570.01Bg219600	SoffiXsponR570.01Cg088800	SoffiXsponR570_01Dg101900	No Gene	SoffiXsponR570.01Fg036400	No Gene	No Gene	Misin01G214600	Misin02G203700	Zm00001d032850	Zm00001d014116	Zm00001eb047070	Zm00001eb222510	Pavag01G221900	Urofu.9G250900	Sevir.9G238300	Seita.9G238300	Pahal.9G235200	-	Yes	-	Yes
Sobic.001G234900	No Gene	No Gene	No Gene	No Gene	No Gene	LOC_Os10g30770	No Gene	No Gene	Chala.03G078400	SoffiXsponR570.01Ag237700	SoffiXsponR570.01Bg219700	SoffiXsponR570.01Cg088900	SoffiXsponR570_01Dg102100	No Gene	SoffiXsponR570.01Fg036500	No Gene	No Gene	Misin01G214500	Misin02G203800	No Gene	No Gene	No Gene	No Gene	Pavag01G222000	Urofu.9G251000	Sevir.9G238400	Seita.9G238400	Pahal.9G235300	-	-	Yes	Yes
Sobic.001G235000	HORVU.MOREX.r3.1HG0039110	TraesCS1A03G0320300	TraesCS1B03G0456600	TraesCS1D03G0355700	OsKitaake10g114400	LOC_Os10g30750	Bradi3g27670	Oropetium_20150105_19993	Chala.03G078500	SoffiXsponR570.01Ag237800	SoffiXsponR570.01Bg219800	SoffiXsponR570.01Cg089000	SoffiXsponR570_01Dg102200	No Gene	SoffiXsponR570.01Fg036600	No Gene	No Gene	Misin01G214300	Misin02G203900	Zm00001d032852	No Gene	Zm00001eb047110	No Gene	Pavag01G222100	Urofu.9G251100	Sevir.9G238500	Seita.9G238600	Pahal.9G235400	Yes	Yes	-	Yes
Sobic.001G235100	No Gene	No Gene	No Gene	No Gene	No Gene	No Gene	No Gene	Oropetium_20150105_19994	Chala.03G078600	SoffiXsponR570.01Ag237900	SoffiXsponR570.01Bg219900	SoffiXsponR570.01Cg089100	SoffiXsponR570_01Dg102300	No Gene	SoffiXsponR570.01Fg036700	No Gene	No Gene	Misin01G214200	Misin02G204000	No Gene	No Gene	No Gene	No Gene	Pavag01G222200	Urofu.9G251200	Sevir.9G238700	Seita.9G238700	Pahal.9G235500	-	-	Yes	Yes
Sobic.001G235200	No Gene	No Gene	No Gene	No Gene	No Gene	No Gene	No Gene	No Gene	Chala.03G078600	SoffiXsponR570.01Ag237900	SoffiXsponR570.01Bg219900	SoffiXsponR570.01Cg089300	SoffiXsponR570_01Dg102400	No Gene	SoffiXsponR570.01Fg036900	No Gene	No Gene	Misin01G214100	Misin02G204200	No Gene	Zm00001d014117	No Gene	Zm00001eb222520	Pavag01G222200	Urofu.9G251200	Sevir.9G238700	Seita.9G238700	Pahal.9G235500	-	-	Yes	Yes
Sobic.001G235266	No Gene	No Gene	No Gene	No Gene	No Gene	No Gene	No Gene	No Gene	No Gene	No Gene	SoffiXsponR570.01Bg220000	No Gene	No Gene	No Gene	SoffiXsponR570.01Fg037100	No Gene	No Gene	No Gene	No Gene	No Gene	No Gene	No Gene	No Gene	No Gene	Urofu.9G251800	No Gene	No Gene	No Gene	-	-	Yes	Yes
Sobic.001G235332	No Gene	No Gene	No Gene	No Gene	No Gene	No Gene	No Gene	No Gene	No Gene	No Gene	No Gene	No Gene	No Gene	No Gene	No Gene	No Gene	No Gene	No Gene	No Gene	No Gene	No Gene	No Gene	No Gene	No Gene	No Gene	No Gene	No Gene	No Gene	-	-	Yes	No
Sobic.001G235400	No Gene	No Gene	No Gene	No Gene	No Gene	No Gene	No Gene	No Gene	No Gene	No Gene	No Gene	No Gene	No Gene	No Gene	No Gene	No Gene	No Gene	No Gene	No Gene	No Gene	No Gene	No Gene	No Gene	Pavag01G222400	Urofu.9G252100	No Gene	No Gene	Pahal.9G235900	-	-	Yes	Yes
Sobic.001G235500	No Gene	No Gene	No Gene	No Gene	OsKitaake10g112100	LOC_Os10g30390	Bradi3g27500	No Gene	Chala.03G081500	SoffiXsponR570.01Ag238200	SoffiXsponR570.01Bg220300	SoffiXsponR570.01Cg089400	SoffiXsponR570_01Dg102500	No Gene	SoffiXsponR570.01Fg037300	No Gene	No Gene	Misin01G212100	Misin02G199800	No Gene	Zm00001d014121	No Gene	Zm00001eb222660	Pavag01G222500	Urofu.9G254700	Sevir.9G241000	Seita.9G241000	Pahal.9G238100	-	-	Yes	Yes
Sobic.001G235600	No Gene	No Gene	No Gene	No Gene	No Gene	No Gene	No Gene	No Gene	No Gene	No Gene	No Gene	No Gene	No Gene	No Gene	No Gene	No Gene	No Gene	No Gene	No Gene	No Gene	No Gene	No Gene	No Gene	No Gene	No Gene	No Gene	No Gene	No Gene	-	-	Yes	No
Sobic.001G235700	HORVU.MOREX.r3.1HG0039000	No Gene	TraesCS1B03G0455900	TraesCS1D03G0354700	OsKitaake10g114000	LOC_Os10g30640	Bradi3g27660	Oropetium_20150105_19996	Chala.03G079500	SoffiXsponR570.01Ag238300	SoffiXsponR570.01Bg220400	SoffiXsponR570.01Cg089500	SoffiXsponR570_01Dg102600	No Gene	SoffiXsponR570.01Fg037400	No Gene	No Gene	Misin01G213900	Misin02G200000	No Gene	Zm00001d014122	No Gene	Zm00001eb222550	Pavag01G222600	Urofu.9G252300	Sevir.9G239000	Seita.9G239000	Pahal.9G236000	Yes	Yes	-	Yes
Sobic.001G235800	No Gene	No Gene	No Gene	No Gene	No Gene	No Gene	No Gene	No Gene	No Gene	SoffiXsponR570.01Ag238400	SoffiXsponR570.01Bg220500	SoffiXsponR570.01Cg089600	SoffiXsponR570_01Dg102700	No Gene	SoffiXsponR570.01Fg037500	No Gene	No Gene	Misin01G213800	Misin02G200100	Zm00001d032854	Zm00001d014123	Zm00001eb047120	Zm00001eb222560	No Gene	No Gene	No Gene	No Gene	No Gene	-	-	Yes	Yes
Sobic.001G235900	HORVU.MOREX.r3.1HG0038900	TraesCS1A03G0319500	TraesCS1B03G0455600	TraesCS1D03G0354500	OsKitaake10g113800	LOC_Os10g30610	Bradi3g27647	Oropetium_20150105_19997	Chala.03G079600	SoffiXsponR570.01Ag238500	SoffiXsponR570.01Bg220700	SoffiXsponR570.01Cg089700	SoffiXsponR570_01Dg102800	No Gene	SoffiXsponR570.01Fg037600	No Gene	No Gene	No Gene	Misin02G200200	Zm00001d032855	No Gene	Zm00001eb047140	No Gene	Pavag01G222700	Urofu.9G252400	Sevir.9G239200	Seita.9G239300	Pahal.9G236100	Yes	Yes	-	Yes
Sobic.001G236050	No Gene	No Gene	No Gene	No Gene	No Gene	No Gene	No Gene	No Gene	No Gene	No Gene	No Gene	No Gene	No Gene	No Gene	No Gene	No Gene	No Gene	No Gene	No Gene	No Gene	No Gene	No Gene	No Gene	No Gene	No Gene	No Gene	No Gene	No Gene	-	-	Yes	No
Sobic.001G236200	HORVU.MOREX.r3.1HG0038800	TraesCS1A03G0319000	TraesCS1B03G0455300	TraesCS1D03G0354400	OsKitaake10g113700	LOC_Os10g30600	Bradi3g27640	Oropetium_20150105_20000	Chala.03G079700	SoffiXsponR570.01Ag238600	SoffiXsponR570.01Bg220800	SoffiXsponR570.01Cg089800	SoffiXsponR570_01Dg103000	No Gene	SoffiXsponR570.01Fg037700	No Gene	No Gene	Misin01G213600	Misin02G200400	Zm00001d032857	No Gene	Zm00001eb047150	No Gene	Pavag01G222900	Urofu.9G252500	Sevir.9G239300	Seita.9G239400	Pahal.9G236200	Yes	Yes	-	Yes
Sobic.001G236300	No Gene	No Gene	No Gene	No Gene	OsKitaake10g113500	LOC_Os10g30580	No Gene	Oropetium_20150105_20001	Chala.03G079900	SoffiXsponR570.01Ag238700	SoffiXsponR570.01Bg220900	SoffiXsponR570.01Cg089900	SoffiXsponR570_01Dg103100	No Gene	SoffiXsponR570.01Fg037800	No Gene	No Gene	Misin01G213400	Misin02G207700	Zm00001d032859	Zm00001d014124	Zm00001eb047170	Zm00001eb222570	Pavag01G223100	Urofu.9G252700	Sevir.9G239500	Seita.9G239600	Pahal.9G236400	-	Yes	-	Yes
Sobic.001G236400	No Gene	No Gene	No Gene	No Gene	OsKitaake10g113400	LOC_Os10g30560	Bradi3g27610	Oropetium_20150105_25792	Chala.03G080000	SoffiXsponR570.01Ag238900	SoffiXsponR570.01Bg221600	SoffiXsponR570.01Cg090100	SoffiXsponR570_01Dg103300	No Gene	SoffiXsponR570.01Fg038300	No Gene	No Gene	Misin01G213200	No Gene	Zm00001d032866	Zm00001d014126	Zm00001eb047200	Zm00001eb222590	Pavag01G223200	Urofu.9G253000	Sevir.9G239600	Seita.9G239700	Pahal.9G236500	-	Yes	-	Yes
Sobic.001G236700	No Gene	No Gene	No Gene	No Gene	No Gene	No Gene	No Gene	No Gene	No Gene	No Gene	No Gene	No Gene	No Gene	No Gene	No Gene	No Gene	No Gene	No Gene	No Gene	No Gene	No Gene	No Gene	No Gene	No Gene	No Gene	No Gene	No Gene	No Gene	-	-	Yes	No
Sobic.001G236800	HORVU.MOREX.r3.1HG0038640	TraesCS1A03G0317400	TraesCS1B03G0453800	TraesCS1D03G0352300	OsKitaake10g113300	LOC_Os10g30550	Bradi3g27600	Oropetium_20150105_25794	Chala.03G080200	SoffiXsponR570.01Ag239000	SoffiXsponR570.01Bg221700	SoffiXsponR570.01Cg090200	SoffiXsponR570_01Dg103400	No Gene	SoffiXsponR570.01Fg038400	No Gene	No Gene	Misin01G213100	Misin02G208200	Zm00001d032867	No Gene	Zm00001eb047240	No Gene	Pavag01G223300	Urofu.9G253200	Sevir.9G239700	Seita.9G239800	Pahal.9G236800	Yes	Yes	-	Yes
Sobic.001G236900	HORVU.MOREX.r3.1HG0038630	No Gene	No Gene	No Gene	No Gene	LOC_Os10g30540	No Gene	No Gene	Chala.03G080400	SoffiXsponR570.01Ag239100	SoffiXsponR570.01Bg221400	SoffiXsponR570.01Cg090300	SoffiXsponR570_01Dg103500	No Gene	SoffiXsponR570.01Fg039300	No Gene	No Gene	Misin01G213000	Misin02G208300	No Gene	No Gene	No Gene	No Gene	Pavag01G223500	Urofu.9G253400	Sevir.9G239800	Seita.9G239900	Pahal.9G236900	-	-	Yes	Yes
Sobic.001G237000	HORVU.MOREX.r3.1HG0038630	No Gene	TraesCS1B03G0453700	TraesCS1D03G0352200	OsKitaake10g112900	LOC_Os10g30540	Bradi3g27590	No Gene	Chala.03G080400	SoffiXsponR570.01Ag239100	SoffiXsponR570.01Bg221900	SoffiXsponR570.01Cg090400	SoffiXsponR570_01Dg103600	No Gene	SoffiXsponR570.01Fg039400	No Gene	No Gene	Misin01G212900	Misin02G208300	Zm00001d032870	No Gene	Zm00001eb047260	No Gene	Pavag01G223500	Urofu.9G253500	Sevir.9G240000	Seita.9G240000	Pahal.9G237000	Yes	-	-	Yes
Sobic.001G237100	HORVU.MOREX.r3.1HG0038620	No Gene	No Gene	No Gene	No Gene	LOC_Os10g30530	No Gene	No Gene	Chala.03G080500	SoffiXsponR570.01Ag239200	SoffiXsponR570.01Bg222000	SoffiXsponR570.01Cg090500	SoffiXsponR570_01Dg103700	No Gene	SoffiXsponR570.01Fg039500	No Gene	No Gene	Misin01G212800	Misin02G208300	No Gene	No Gene	No Gene	No Gene	Pavag01G223600	Urofu.9G253600	Sevir.9G240100	Seita.9G240100	Pahal.9G237300	-	-	Yes	Yes
Sobic.001G237200	No Gene	No Gene	No Gene	No Gene	No Gene	No Gene	No Gene	No Gene	No Gene	No Gene	No Gene	No Gene	No Gene	No Gene	No Gene	No Gene	No Gene	No Gene	No Gene	No Gene	No Gene	No Gene	No Gene	No Gene	No Gene	No Gene	No Gene	No Gene	-	-	Yes	No
Sobic.001G237250	No Gene	No Gene	No Gene	No Gene	No Gene	No Gene	No Gene	No Gene	No Gene	No Gene	No Gene	No Gene	No Gene	No Gene	No Gene	No Gene	No Gene	No Gene	No Gene	No Gene	No Gene	No Gene	No Gene	No Gene	No Gene	No Gene	No Gene	No Gene	-	-	Yes	No
Sobic.001G237300	HORVU.MOREX.r3.1HG0038590	TraesCS1A03G0316000	TraesCS1B03G0453200	TraesCS1D03G0351700	OsKitaake10g112500	LOC_Os10g30450	Bradi3g27550	Oropetium_20150105_25795	Chala.03G080700	SoffiXsponR570.01Ag239400	SoffiXsponR570.01Bg222100	SoffiXsponR570.01Cg090600	SoffiXsponR570_01Dg104000	No Gene	SoffiXsponR570.01Fg039600	No Gene	No Gene	Misin01G212500	Misin02G208100	Zm00001d032873	Zm00001d014128	Zm00001eb047280	Zm00001eb222610	Pavag01G223800	Urofu.9G254000	Sevir.9G240300	Seita.9G240300	Pahal.9G237500	Yes	Yes	-	Yes
Sobic.001G237400	No Gene	No Gene	No Gene	No Gene	No Gene	No Gene	No Gene	No Gene	Chala.03G080800	No Gene	No Gene	No Gene	No Gene	No Gene	SoffiXsponR570.01Fg039700	No Gene	No Gene	No Gene	Misin02G208000	No Gene	No Gene	No Gene	No Gene	No Gene	Urofu.9G254100	No Gene	Seita.9G240400	Pahal.9G237600	-	-	Yes	Yes
Sobic.001G237500	No Gene	No Gene	No Gene	No Gene	No Gene	No Gene	No Gene	Oropetium_20150105_25798	Chala.03G081300	SoffiXsponR570.01Ag239500	SoffiXsponR570.01Bg222300	SoffiXsponR570.01Cg090700	SoffiXsponR570_01Dg104100	No Gene	SoffiXsponR570.01Fg040100	No Gene	No Gene	Misin01G212300	Misin02G207900	No Gene	Zm00001d014129	No Gene	Zm00001eb222640	Pavag01G223900	Urofu.9G254400	Sevir.9G240600	Seita.9G240600	Pahal.9G237800	-	Yes	-	Yes
Sobic.001G237600	HORVU.MOREX.r3.1HG0038550	TraesCS1A03G0314200	TraesCS1B03G0453100	TraesCS1D03G0351500	OsKitaake10g112300	LOC_Os10g30420	Bradi3g27520	No Gene	Chala.03G081400	SoffiXsponR570.01Ag239600	SoffiXsponR570.01Bg222500	SoffiXsponR570.01Cg090800	SoffiXsponR570_01Dg104200	No Gene	SoffiXsponR570.01Fg040200	No Gene	No Gene	Misin01G212200	Misin02G207800	No Gene	Zm00001d014132	No Gene	Zm00001eb222650	Pavag01G224000	Urofu.9G254600	Sevir.9G240800	Seita.9G240800	Pahal.9G238000	Yes	-	-	Yes
Sobic.001G237700	HORVU.MOREX.r3.1HG0038190	No Gene	TraesCS1B03G0453000	TraesCS1D03G0351300	OsKitaake10g111900	LOC_Os10g30370	Bradi3g27480	Oropetium_20150105_25802	Chala.03G081800	SoffiXsponR570.01Ag240100	SoffiXsponR570.01Bg222600	SoffiXsponR570.01Cg091400	SoffiXsponR570_01Dg104700	No Gene	SoffiXsponR570.01Fg040300	No Gene	No Gene	Misin01G212000	No Gene	Zm00001d032875	Zm00001d014138	Zm00001eb047310	Zm00001eb222690	Pavag01G224300	Urofu.9G254800	Sevir.9G241200	Seita.9G241300	Pahal.9G238200	Yes	Yes	-	Yes
Sobic.001G237800	No Gene	No Gene	No Gene	No Gene	No Gene	LOC_Os10g30330	No Gene	No Gene	Chala.03G082000	SoffiXsponR570.01Ag240200	SoffiXsponR570.01Bg222800	SoffiXsponR570.01Cg091500	SoffiXsponR570_01Dg104800	No Gene	SoffiXsponR570.01Fg040400	No Gene	No Gene	Misin01G211900	Misin02G208500	No Gene	No Gene	No Gene	No Gene	Pavag01G224600	Urofu.9G254900	Sevir.9G241300	Seita.9G241400	Pahal.9G238400	-	-	Yes	Yes
Sobic.001G237900	No Gene	No Gene	TraesCS1B03G0452800	TraesCS1D03G0351400	OsKitaake10g111600	LOC_Os10g30340	Bradi3g27450	No Gene	Chala.03G082100	SoffiXsponR570.01Ag240300	SoffiXsponR570.01Bg222900	SoffiXsponR570.01Cg091600	SoffiXsponR570_01Dg104900	No Gene	SoffiXsponR570.01Fg040600	No Gene	No Gene	Misin01G211800	Misin02G208600	Zm00001d032883	No Gene	Zm00001eb047360	No Gene	Pavag01G224700	Urofu.9G255000	Sevir.9G241400	Seita.9G241500	Pahal.9G238500	-	-	Yes	Yes
Sobic.001G238000	No Gene	No Gene	No Gene	No Gene	No Gene	LOC_Os10g30330	No Gene	No Gene	Chala.03G082300	SoffiXsponR570.01Ag240400	SoffiXsponR570.01Bg223000	SoffiXsponR570.01Cg091700	SoffiXsponR570_01Dg105000	No Gene	SoffiXsponR570.01Fg040700	No Gene	No Gene	Misin01G221600	Misin02G208700	No Gene	No Gene	No Gene	No Gene	Pavag01G224800	Urofu.9G255300	Sevir.9G241500	Seita.9G241600	Pahal.9G238600	-	-	Yes	Yes
Sobic.001G238100	No Gene	No Gene	No Gene	No Gene	No Gene	LOC_Os10g30330	No Gene	No Gene	Chala.03G082300	SoffiXsponR570.01Ag240500	SoffiXsponR570.01Bg223100	SoffiXsponR570.01Cg091800	SoffiXsponR570_01Dg105100	No Gene	SoffiXsponR570.01Fg040800	No Gene	No Gene	Misin01G221600	Misin02G209000	No Gene	No Gene	No Gene	No Gene	Pavag01G225100	Urofu.9G255300	Sevir.9G241700	Seita.9G241800	Pahal.9G238800	-	-	Yes	Yes
Sobic.001G238200	No Gene	No Gene	No Gene	No Gene	No Gene	LOC_Os10g30330	No Gene	No Gene	Chala.03G082300	SoffiXsponR570.01Ag240700	SoffiXsponR570.01Bg223200	SoffiXsponR570.01Cg091900	SoffiXsponR570_01Dg105200	No Gene	SoffiXsponR570.01Fg040900	No Gene	No Gene	Misin01G221600	Misin02G209000	No Gene	No Gene	No Gene	No Gene	Pavag01G225300	Urofu.9G255400	Sevir.9G241800	Seita.9G242100	Pahal.9G238900	-	-	Yes	Yes
Sobic.001G238300	No Gene	No Gene	No Gene	No Gene	No Gene	LOC_Os10g30330	No Gene	No Gene	Chala.03G082300	SoffiXsponR570.01Ag240700	SoffiXsponR570.01Bg223500	SoffiXsponR570.01Cg092000	SoffiXsponR570_01Dg105300	No Gene	SoffiXsponR570.01Fg041300	No Gene	No Gene	Misin01G221600	Misin02G209000	No Gene	No Gene	No Gene	No Gene	Pavag01G225300	Urofu.9G255200	Sevir.9G241500	Seita.9G241600	Pahal.9G238800	-	-	Yes	Yes
Sobic.001G238400	No Gene	No Gene	No Gene	No Gene	No Gene	LOC_Os10g30330	No Gene	No Gene	Chala.03G082800	SoffiXsponR570.01Ag240800	SoffiXsponR570.01Bg223400	SoffiXsponR570.01Cg092400	SoffiXsponR570_01Dg105500	No Gene	SoffiXsponR570.01Fg041400	No Gene	No Gene	Misin01G221600	Misin02G209100	No Gene	No Gene	No Gene	No Gene	Pavag01G225500	Urofu.9G255700	Sevir.9G242100	Seita.9G242200	Pahal.9G239166	-	-	Yes	Yes
Sobic.001G238500	No Gene	No Gene	No Gene	No Gene	No Gene	No Gene	No Gene	No Gene	No Gene	SoffiXsponR570.01Ag241000	SoffiXsponR570.01Bg223800	SoffiXsponR570.01Cg092800	SoffiXsponR570_01Dg105700	No Gene	SoffiXsponR570.01Fg042200	No Gene	No Gene	No Gene	Misin02G209300	No Gene	No Gene	No Gene	No Gene	No Gene	No Gene	No Gene	No Gene	No Gene	-	-	Yes	Yes
Sobic.001G238600	HORVU.MOREX.r3.1HG0038160	No Gene	TraesCS1B03G0452500	TraesCS1D03G0350300	OsKitaake10g111401	LOC_Os10g30310	Bradi3g27430	No Gene	Chala.03G083000	SoffiXsponR570.01Ag241100	SoffiXsponR570.01Bg223900	SoffiXsponR570.01Cg092900	SoffiXsponR570_01Dg105800	No Gene	SoffiXsponR570.01Fg042300	No Gene	No Gene	Misin01G221500	Misin02G209200	Zm00001d032887	Zm00001d014139	Zm00001eb047430	Zm00001eb222700	Pavag01G225600	Urofu.9G255900	Sevir.9G242400	Seita.9G242500	Pahal.9G239600	Yes	-	-	Yes
Sobic.001G238650	No Gene	No Gene	No Gene	No Gene	No Gene	No Gene	No Gene	No Gene	No Gene	No Gene	No Gene	No Gene	No Gene	No Gene	No Gene	No Gene	No Gene	No Gene	No Gene	No Gene	No Gene	No Gene	No Gene	No Gene	No Gene	No Gene	No Gene	No Gene	-	-	Yes	No
Sobic.001G238700	No Gene	TraesCS1A03G0303700	TraesCS1B03G0452200	TraesCS1D03G0350000	OsKitaake10g111400	LOC_Os10g30300	Bradi3g27420	Oropetium_20150105_25805	Chala.03G083100	SoffiXsponR570.01Ag241200	SoffiXsponR570.01Bg224000	SoffiXsponR570.01Cg093000	SoffiXsponR570_01Dg105900	No Gene	SoffiXsponR570.01Fg042400	No Gene	No Gene	Misin01G221200	No Gene	No Gene	Zm00001d014140	No Gene	Zm00001eb222710	Pavag01G225700	Urofu.9G256100	Sevir.9G242500	Seita.9G242600	Pahal.9G239700	Yes	Yes	-	Yes
Sobic.001G238800	HORVU.MOREX.r3.1HG0038100	TraesCS1A03G0303800	TraesCS1B03G0451800	TraesCS1D03G0349800	OsKitaake10g111300	LOC_Os10g30290	Bradi3g27407	Oropetium_20150105_25806	Chala.03G083200	SoffiXsponR570.01Ag241300	SoffiXsponR570.01Bg224100	SoffiXsponR570.01Cg093100	SoffiXsponR570_01Dg106000	No Gene	SoffiXsponR570.01Fg042500	No Gene	No Gene	Misin01G219600	Misin02G210000	Zm00001d032888	No Gene	Zm00001eb047450	No Gene	Pavag01G225900	Urofu.9G256300	Sevir.9G243000	Seita.9G243000	Pahal.9G240300	Yes	Yes	-	Yes
Sobic.001G238900	HORVU.MOREX.r3.1HG0038080	TraesCS1A03G0304000	TraesCS1B03G0451700	TraesCS1D03G0349700	OsKitaake10g111200	LOC_Os10g30280	Bradi3g27400	Oropetium_20150105_25807	Chala.03G083300	SoffiXsponR570.01Ag241400	SoffiXsponR570.01Bg224200	SoffiXsponR570.01Cg093200	SoffiXsponR570_01Dg106100	No Gene	SoffiXsponR570.01Fg042600	No Gene	No Gene	Misin01G219700	Misin02G210100	Zm00001d032889	Zm00001d014141	Zm00001eb047460	Zm00001eb222730	Pavag01G226000	Urofu.9G256400	Sevir.9G243100	Seita.9G243100	Pahal.9G240400	Yes	Yes	-	Yes
Sobic.001G239000	HORVU.MOREX.r3.1HG0038000	No Gene	TraesCS1B03G0451500	TraesCS1D03G0349400	No Gene	No Gene	No Gene	Oropetium_20150105_25808	Chala.03G083400	SoffiXsponR570.01Ag241500	SoffiXsponR570.01Bg224300	SoffiXsponR570.01Cg093300	SoffiXsponR570_01Dg106200	No Gene	SoffiXsponR570.01Fg042700	No Gene	No Gene	Misin01G219800	Misin02G210300	No Gene	Zm00001d014145	No Gene	Zm00001eb222750	Pavag01G226100	Urofu.9G256500	Sevir.9G243200	Seita.9G243200	Pahal.9G240600	-	Yes	-	Yes
Sobic.001G239100	HORVU.MOREX.r3.1HG0037990	No Gene	TraesCS1B03G0451400	TraesCS1D03G0349300	OsKitaake10g111000	LOC_Os10g30200	Bradi3g27381	Oropetium_20150105_25809	Chala.03G083500	SoffiXsponR570.01Ag241600	SoffiXsponR570.01Bg224400	SoffiXsponR570.01Cg093400	SoffiXsponR570_01Dg106300	No Gene	SoffiXsponR570.01Fg042800	No Gene	No Gene	Misin01G219900	No Gene	No Gene	No Gene	No Gene	No Gene	Pavag01G226300	Urofu.9G256600	Sevir.9G243300	Seita.9G243300	Pahal.9G240700	-	-	Yes	Yes
Sobic.001G239200	HORVU.MOREX.r3.1HG0037960	No Gene	No Gene	TraesCS1D03G0349200	OsKitaake10g110800	LOC_Os10g30180	Bradi3g27360	Oropetium_20150105_25810	Chala.03G083700	SoffiXsponR570.01Ag241700	SoffiXsponR570.01Bg224500	SoffiXsponR570.01Cg093500	SoffiXsponR570_01Dg106400	No Gene	SoffiXsponR570.01Fg042900	No Gene	No Gene	Misin01G220000	Misin02G210400	No Gene	Zm00001d014146	No Gene	Zm00001eb222770	Pavag01G226400	Urofu.9G256700	Sevir.9G243400	Seita.9G243400	Pahal.9G240800	Yes	Yes	-	Yes
Sobic.001G239300	No Gene	No Gene	No Gene	No Gene	No Gene	No Gene	No Gene	No Gene	No Gene	No Gene	No Gene	No Gene	No Gene	No Gene	No Gene	No Gene	No Gene	No Gene	No Gene	No Gene	No Gene	No Gene	No Gene	No Gene	No Gene	No Gene	No Gene	No Gene	-	-	Yes	No
Sobic.001G239400	HORVU.MOREX.r3.1HG0037920	TraesCS1A03G0308100	TraesCS1B03G0451000	TraesCS1D03G0349000	OsKitaake10g110600	LOC_Os10g30162	Bradi3g27350	Oropetium_20150105_25811	Chala.03G083800	SoffiXsponR570.01Ag241900	SoffiXsponR570.01Bg224700	SoffiXsponR570.01Cg093600	SoffiXsponR570_01Dg106500	No Gene	SoffiXsponR570.01Fg043000	No Gene	No Gene	Misin01G220100	No Gene	Zm00001d032893	Zm00001d014149	Zm00001eb047490	Zm00001eb222810	Pavag01G226500	Urofu.9G256800	Sevir.9G243500	Seita.9G243500	Pahal.9G240900	Yes	Yes	-	Yes
Sobic.001G239500	No Gene	TraesCS1A03G0307900	TraesCS1B03G0450400	TraesCS1D03G0348800	OsKitaake10g110500	LOC_Os10g30156	Bradi3g27260	Oropetium_20150105_25812	Chala.03G083900	SoffiXsponR570.01Ag242000	SoffiXsponR570.01Bg224800	SoffiXsponR570.01Cg093700	SoffiXsponR570_01Dg106600	No Gene	SoffiXsponR570.01Fg043100	No Gene	No Gene	Misin01G220200	Misin02G214100	No Gene	Zm00001d014150	No Gene	Zm00001eb222830	Pavag01G226600	Urofu.9G257000	Sevir.9G243600	Seita.9G243600	Pahal.9G241000	Yes	Yes	-	Yes
Sobic.001G239601	No Gene	No Gene	No Gene	No Gene	OsKitaake10g110400	LOC_Os10g30150	No Gene	No Gene	Chala.03G084000	No Gene	SoffiXsponR570.01Bg224900	SoffiXsponR570.01Cg093800	No Gene	No Gene	SoffiXsponR570.01Fg043200	No Gene	No Gene	Misin01G220300	Misin02G214200	No Gene	No Gene	No Gene	No Gene	Pavag01G226700	Urofu.9G257100	Sevir.9G243700	Seita.9G243700	Pahal.9G241100	-	-	Yes	Yes
Sobic.001G239700	No Gene	No Gene	No Gene	No Gene	No Gene	No Gene	No Gene	No Gene	No Gene	No Gene	No Gene	No Gene	No Gene	No Gene	No Gene	No Gene	No Gene	No Gene	No Gene	No Gene	No Gene	No Gene	No Gene	No Gene	No Gene	No Gene	No Gene	No Gene	-	-	Yes	No
Sobic.001G239800	HORVU.MOREX.r3.1HG0037800	TraesCS1A03G0307400	TraesCS1B03G0450000	TraesCS1D03G0347900	OsKitaake10g110200	LOC_Os10g30100	Bradi3g27252	Oropetium_20150105_25813	Chala.03G084100	SoffiXsponR570.01Ag242100	SoffiXsponR570.01Bg225000	No Gene	SoffiXsponR570_01Dg106700	No Gene	SoffiXsponR570.01Fg043300	No Gene	SoffiXsponR570.1os1g000100	Misin01G220500	Misin02G214300	Zm00001d032894	No Gene	Zm00001eb047500	No Gene	Pavag01G226800	Urofu.9G257200	Sevir.9G243800	Seita.9G243800	Pahal.9G241200	Yes	Yes	-	Yes
Sobic.001G239900	HORVU.MOREX.r3.1HG0037780	No Gene	TraesCS1B03G0449700	TraesCS1D03G0347800	OsKitaake10g110100	LOC_Os10g30090	Bradi3g27246	Oropetium_20150105_25814	Chala.03G084200	SoffiXsponR570.01Ag242200	SoffiXsponR570.01Bg225100	No Gene	SoffiXsponR570_01Dg106800	No Gene	SoffiXsponR570.01Fg043400	No Gene	SoffiXsponR570.1os1g000200	Misin01G220600	No Gene	No Gene	Zm00001d014152	No Gene	Zm00001eb222840	Pavag01G226900	Urofu.9G257300	Sevir.9G243900	Seita.9G243900	Pahal.9G241300	Yes	Yes	-	Yes
Sobic.001G240000	No Gene	No Gene	No Gene	No Gene	No Gene	No Gene	No Gene	No Gene	No Gene	SoffiXsponR570.01Ag242300	SoffiXsponR570.01Bg225200	No Gene	SoffiXsponR570_01Dg106900	No Gene	SoffiXsponR570.01Fg043500	No Gene	SoffiXsponR570.1os1g000300	Misin01G220700	No Gene	Zm00001d032896	Zm00001d014153	Zm00001eb047510	Zm00001eb222850	Pavag01G227000	No Gene	Sevir.9G244100	Seita.9G244200	Pahal.9G241400	-	-	Yes	Yes
Sobic.001G240100	HORVU.MOREX.r3.1HG0037770	TraesCS1A03G0307200	TraesCS1B03G0448900	TraesCS1D03G0347700	OsKitaake10g110000	LOC_Os10g30080	Bradi3g27240	Oropetium_20150105_25816	Chala.03G084300	SoffiXsponR570.01Ag242400	SoffiXsponR570.01Bg225300	No Gene	SoffiXsponR570_01Dg107000	No Gene	SoffiXsponR570.01Fg043600	No Gene	SoffiXsponR570.1os1g000400	Misin01G220800	No Gene	Zm00001d032897	No Gene	Zm00001eb047520	No Gene	Pavag01G227100	Urofu.9G257500	Sevir.9G244200	Seita.9G244300	Pahal.9G241600	Yes	Yes	-	Yes
Sobic.001G240300	No Gene	No Gene	No Gene	No Gene	OsKitaake10g109900	LOC_Os10g30070	Bradi3g27220	Oropetium_20150105_25817	Chala.03G084400	SoffiXsponR570.01Ag242500	SoffiXsponR570.01Bg225400	No Gene	SoffiXsponR570_01Dg107100	No Gene	SoffiXsponR570.01Fg043700	No Gene	SoffiXsponR570.1os1g000500	No Gene	No Gene	Zm00001d032899	No Gene	Zm00001eb047550	No Gene	Pavag01G227300	Urofu.9G257600	Sevir.9G244600	Seita.9G244700	Pahal.9G241800	-	-	Yes	Yes
Sobic.001G240400	No Gene	No Gene	TraesCS1B03G0448800	No Gene	OsKitaake10g109800	LOC_Os10g30054	Bradi3g27215	Oropetium_20150105_25820	Chala.03G084800	SoffiXsponR570.01Ag242600	SoffiXsponR570.01Bg225500	No Gene	SoffiXsponR570_01Dg107200	No Gene	SoffiXsponR570.01Fg043800	No Gene	SoffiXsponR570.1os1g000600	No Gene	Misin02G212900	Zm00001d032901	No Gene	Zm00001eb047570	No Gene	Pavag01G227500	Urofu.9G258300	Sevir.9G244900	Seita.9G245000	Pahal.9G242200	Yes	Yes	-	Yes
Sobic.001G240500	HORVU.MOREX.r3.1HG0037670	TraesCS1A03G0304400	TraesCS1B03G0448700	TraesCS1D03G0335400	OsKitaake10g109700	No Gene	Bradi3g27210	Oropetium_20150105_25821	Chala.03G084900	SoffiXsponR570.01Ag242700	SoffiXsponR570.01Bg225600	No Gene	SoffiXsponR570_01Dg107300	No Gene	SoffiXsponR570.01Fg043900	No Gene	SoffiXsponR570.1os1g000700	Misin01G219100	Misin02G212800	No Gene	Zm00001d014157	No Gene	Zm00001eb222860	Pavag01G227600	Urofu.9G258400	Sevir.9G245000	Seita.9G245100	Pahal.9G242300	Yes	Yes	-	Yes
Sobic.001G240550	No Gene	No Gene	No Gene	No Gene	No Gene	No Gene	No Gene	No Gene	No Gene	No Gene	No Gene	No Gene	No Gene	No Gene	No Gene	No Gene	No Gene	No Gene	No Gene	No Gene	No Gene	No Gene	No Gene	No Gene	No Gene	No Gene	No Gene	No Gene	-	-	Yes	No
Sobic.001G240600	HORVU.MOREX.r3.1HG0037440	TraesCS1A03G0314000	No Gene	No Gene	OsKitaake10g107300	LOC_Os10g29660	Bradi3g27190	Oropetium_20150105_25822	Chala.03G085000	SoffiXsponR570.01Ag242800	SoffiXsponR570.01Bg225800	No Gene	SoffiXsponR570_01Dg107400	No Gene	SoffiXsponR570.01Fg044000	No Gene	SoffiXsponR570.1os1g000800	Misin01G218900	Misin02G212700	No Gene	No Gene	No Gene	No Gene	Pavag01G227800	Urofu.9G258700	Sevir.9G245455	Seita.9G245200	Pahal.9G242400	-	-	Yes	Yes
Sobic.001G240800	No Gene	TraesCS1A03G0310200	No Gene	TraesCS1D03G0333600	OsKitaake10g107000	LOC_Os10g29620	Bradi3g27180	Oropetium_20150105_25823	Chala.03G085100	SoffiXsponR570.01Ag242900	SoffiXsponR570.01Bg225900	No Gene	SoffiXsponR570_01Dg107500	No Gene	SoffiXsponR570.01Fg044100	No Gene	SoffiXsponR570.1os1g000900	Misin01G218800	No Gene	Zm00001d032902	No Gene	Zm00001eb047580	No Gene	Pavag01G227900	Urofu.9G258800	Sevir.9G245200	Seita.9G245300	Pahal.9G242500	Yes	Yes	-	Yes
Sobic.001G240900	No Gene	No Gene	No Gene	No Gene	OsKitaake10g106900	LOC_Os10g29610	Bradi3g27170	Oropetium_20150105_25824	Chala.03G085200	SoffiXsponR570.01Ag243000	SoffiXsponR570.01Bg226000	No Gene	SoffiXsponR570_01Dg107600	No Gene	SoffiXsponR570.01Fg044200	No Gene	SoffiXsponR570.1os1g001000	Misin01G218400	Misin02G212200	Zm00001d032903	No Gene	Zm00001eb047590	No Gene	Pavag01G228000	Urofu.9G258900	Sevir.9G245300	Seita.9G245400	Pahal.9G242600	-	Yes	-	Yes
Sobic.001G241000	No Gene	No Gene	No Gene	No Gene	No Gene	No Gene	Bradi3g27150	Oropetium_20150105_25826	Chala.03G085300	SoffiXsponR570.01Ag243100	No Gene	No Gene	SoffiXsponR570_01Dg107700	No Gene	No Gene	No Gene	No Gene	No Gene	Misin02G212100	Zm00001d032904	No Gene	Zm00001eb047600	No Gene	No Gene	Urofu.9G259000	Sevir.9G245400	Seita.9G245500	Pahal.9G245300	-	-	Yes	Yes
Sobic.001G241100	No Gene	No Gene	No Gene	No Gene	OsKitaake10g106600	No Gene	Bradi3g27136	Oropetium_20150105_25828	Chala.03G085600	SoffiXsponR570.01Ag243200	SoffiXsponR570.01Bg226100	No Gene	SoffiXsponR570_01Dg107800	No Gene	SoffiXsponR570.01Fg044300	No Gene	SoffiXsponR570.1os1g001100	Misin01G218600	Misin02G212000	Zm00001d032905	No Gene	Zm00001eb047610	No Gene	Pavag01G228100	Urofu.9G259100	Sevir.9G245600	Seita.9G245600	Pahal.9G242900	-	Yes	-	Yes
Sobic.001G241150	No Gene	No Gene	No Gene	No Gene	No Gene	No Gene	No Gene	No Gene	No Gene	No Gene	No Gene	No Gene	No Gene	No Gene	No Gene	No Gene	No Gene	No Gene	No Gene	No Gene	No Gene	No Gene	No Gene	No Gene	No Gene	No Gene	No Gene	No Gene	-	-	Yes	No
Sobic.001G241200	HORVU.MOREX.r3.1HG0037210	No Gene	TraesCS1B03G0444200	TraesCS1D03G0342500	OsKitaake10g106400	LOC_Os10g29540	Bradi3g27120	Oropetium_20150105_25829	Chala.03G085700	SoffiXsponR570.01Ag243300	SoffiXsponR570.01Bg226300	SoffiXsponR570.01Cg093900	SoffiXsponR570_01Dg107900	No Gene	SoffiXsponR570.01Fg044400	No Gene	SoffiXsponR570.1os1g001200	No Gene	No Gene	No Gene	No Gene	No Gene	No Gene	Pavag01G228200	Urofu.9G259300	Sevir.9G245700	Seita.9G245700	No Gene	-	-	Yes	Yes
Sobic.001G241300	No Gene	No Gene	No Gene	No Gene	No Gene	No Gene	No Gene	Oropetium_20150105_25830	Chala.03G085800	SoffiXsponR570.01Ag243500	SoffiXsponR570.01Bg226500	SoffiXsponR570.01Cg094000	SoffiXsponR570_01Dg108000	No Gene	SoffiXsponR570.01Fg044500	No Gene	SoffiXsponR570.1os1g001300	Misin01G221700	Misin02G211800	No Gene	Zm00001d014158	No Gene	Zm00001eb222870	Pavag01G228400	Urofu.9G256900	Sevir.9G245900	Seita.9G246100	Pahal.9G243000	-	Yes	-	Yes
Sobic.001G241401	No Gene	No Gene	No Gene	No Gene	No Gene	No Gene	No Gene	No Gene	No Gene	No Gene	No Gene	No Gene	No Gene	No Gene	No Gene	No Gene	No Gene	No Gene	No Gene	No Gene	No Gene	No Gene	No Gene	No Gene	No Gene	No Gene	No Gene	No Gene	-	-	Yes	No
Sobic.001G241501	No Gene	No Gene	No Gene	No Gene	No Gene	No Gene	No Gene	No Gene	No Gene	SoffiXsponR570.01Ag243600	SoffiXsponR570.01Bg226600	No Gene	SoffiXsponR570_01Dg108300	No Gene	SoffiXsponR570.01Fg044600	No Gene	SoffiXsponR570.1os1g001500	Misin01G220900	Misin02G211700	No Gene	No Gene	No Gene	No Gene	No Gene	No Gene	No Gene	No Gene	No Gene	-	-	Yes	Yes
Sobic.001G241600	No Gene	No Gene	No Gene	No Gene	No Gene	No Gene	No Gene	Oropetium_20150105_25831	No Gene	SoffiXsponR570.01Ag243600	SoffiXsponR570.01Bg226600	No Gene	SoffiXsponR570_01Dg108300	No Gene	SoffiXsponR570.01Fg044600	No Gene	SoffiXsponR570.1os1g001500	Misin01G220900	Misin02G211700	No Gene	No Gene	Zm00001eb047620	No Gene	Pavag01G227200	No Gene	No Gene	No Gene	Pahal.9G243300	-	-	Yes	Yes
Sobic.001G241700	No Gene	No Gene	No Gene	No Gene	No Gene	No Gene	No Gene	No Gene	No Gene	SoffiXsponR570.01Ag243600	SoffiXsponR570.01Bg226700	No Gene	SoffiXsponR570_01Dg108400	No Gene	SoffiXsponR570.01Fg044600	No Gene	SoffiXsponR570.1os1g001600	Misin01G221000	Misin02G211700	No Gene	No Gene	No Gene	No Gene	Pavag01G227200	No Gene	No Gene	No Gene	Pahal.9G243100	-	-	Yes	Yes
Sobic.001G241900	No Gene	No Gene	No Gene	No Gene	No Gene	No Gene	No Gene	No Gene	No Gene	SoffiXsponR570.01Ag243900	SoffiXsponR570.01Bg226800	No Gene	SoffiXsponR570_01Dg108300	No Gene	SoffiXsponR570.01Fg044600	No Gene	SoffiXsponR570.1os1g001700	Misin01G219300	Misin02G211700	No Gene	No Gene	No Gene	No Gene	Pavag01G227200	No Gene	No Gene	No Gene	Pahal.9G243300	-	-	Yes	Yes
Sobic.001G242000	No Gene	No Gene	No Gene	No Gene	No Gene	No Gene	No Gene	No Gene	No Gene	SoffiXsponR570.01Ag244300	SoffiXsponR570.01Bg227100	SoffiXsponR570.01Cg094500	SoffiXsponR570_01Dg108600	No Gene	SoffiXsponR570.01Fg044900	No Gene	SoffiXsponR570.1os1g001900	Misin01G219400	Misin02G211500	Zm00001d032909	No Gene	Zm00001eb047650	No Gene	No Gene	No Gene	No Gene	No Gene	No Gene	-	-	Yes	Yes
Sobic.001G242100	No Gene	No Gene	No Gene	No Gene	No Gene	No Gene	No Gene	No Gene	No Gene	SoffiXsponR570.01Ag244400	SoffiXsponR570.01Bg227200	SoffiXsponR570.01Cg094800	SoffiXsponR570_01Dg108700	No Gene	SoffiXsponR570.01Fg045200	No Gene	SoffiXsponR570.1os1g002000	Misin01G219500	Misin02G211400	Zm00001d032911	No Gene	Zm00001eb047660	No Gene	No Gene	No Gene	No Gene	No Gene	No Gene	-	-	Yes	Yes
Sobic.001G242200	No Gene	No Gene	No Gene	No Gene	No Gene	LOC_Os10g28770	Bradi3g27067	No Gene	Chala.03G089600	No Gene	SoffiXsponR570.01Bg227300	SoffiXsponR570.01Cg094900	No Gene	No Gene	No Gene	No Gene	SoffiXsponR570.1os1g002200	Misin01G222700	Misin02G211300	No Gene	No Gene	No Gene	No Gene	No Gene	Urofu.9G259900	Sevir.9G246200	Seita.9G246600	No Gene	-	-	Yes	Yes
Sobic.001G242300	No Gene	No Gene	No Gene	No Gene	No Gene	No Gene	No Gene	No Gene	No Gene	SoffiXsponR570.01Ag244500	SoffiXsponR570.01Bg227400	SoffiXsponR570.01Cg095000	SoffiXsponR570_01Dg109000	No Gene	SoffiXsponR570.01Fg045500	No Gene	SoffiXsponR570.1os1g002300	No Gene	Misin02G211200	Zm00001d032916	No Gene	Zm00001eb047670	No Gene	Pavag01G228500	Urofu.9G261000	Sevir.9G246400	Seita.9G247000	Pahal.9G243500	-	-	Yes	Yes
Sobic.001G242400	No Gene	No Gene	No Gene	No Gene	No Gene	No Gene	No Gene	No Gene	No Gene	No Gene	No Gene	No Gene	No Gene	No Gene	No Gene	No Gene	No Gene	No Gene	No Gene	No Gene	No Gene	No Gene	No Gene	No Gene	No Gene	No Gene	No Gene	No Gene	-	-	Yes	No
Sobic.001G242600	No Gene	No Gene	No Gene	No Gene	No Gene	No Gene	No Gene	No Gene	No Gene	SoffiXsponR570.01Ag244600	SoffiXsponR570.01Bg227500	SoffiXsponR570.01Cg095200	SoffiXsponR570_01Dg109100	No Gene	SoffiXsponR570.01Fg045600	No Gene	SoffiXsponR570.1os1g002500	No Gene	Misin02G211100	Zm00001d032919	No Gene	Zm00001eb047690	No Gene	No Gene	No Gene	No Gene	No Gene	No Gene	-	-	Yes	Yes
Sobic.001G242700	No Gene	No Gene	No Gene	No Gene	OsKitaake10g104800	LOC_Os10g28810	No Gene	No Gene	Chala.03G089800	No Gene	No Gene	No Gene	No Gene	No Gene	No Gene	No Gene	SoffiXsponR570.1os1g005300	Misin01G222600	Misin02G211000	No Gene	No Gene	No Gene	No Gene	No Gene	No Gene	Sevir.9G246100	Seita.9G247200	Pahal.9G243600	-	-	Yes	Yes
Sobic.001G242800	No Gene	No Gene	No Gene	No Gene	OsKitaake10g098400	LOC_Os10g28320	Bradi3g26900	Oropetium_20150105_25837	Chala.03G086700	SoffiXsponR570.01Ag244700	SoffiXsponR570.01Bg227700	SoffiXsponR570.01Cg095300	SoffiXsponR570_01Dg109300	No Gene	SoffiXsponR570.01Fg045700	No Gene	SoffiXsponR570.1os1g002600	Misin01G222500	Misin02G210900	Zm00001d032921	No Gene	Zm00001eb047740	No Gene	Pavag01G228600	Urofu.9G261200	Sevir.9G247000	Seita.9G247500	Pahal.9G243800	-	Yes	-	Yes
Sobic.001G242900	No Gene	No Gene	No Gene	No Gene	OsKitaake10g098500	LOC_Os10g28330	Bradi3g26910	Oropetium_20150105_25838	Chala.03G086800	SoffiXsponR570.01Ag244800	SoffiXsponR570.01Bg227800	SoffiXsponR570.01Cg095400	SoffiXsponR570_01Dg109400	No Gene	SoffiXsponR570.01Fg045800	No Gene	SoffiXsponR570.1os1g002700	Misin01G222400	Misin02G210800	Zm00001d032922	No Gene	Zm00001eb047750	No Gene	Pavag01G228700	Urofu.9G261300	Sevir.9G247100	Seita.9G247600	Pahal.9G243900	-	Yes	-	Yes
Sobic.001G243000	No Gene	No Gene	No Gene	No Gene	OsKitaake10g098600	LOC_Os10g28340	Bradi3g26920	Oropetium_20150105_25839	Chala.03G086900	SoffiXsponR570.01Ag244900	SoffiXsponR570.01Bg228000	SoffiXsponR570.01Cg095500	SoffiXsponR570_01Dg109500	No Gene	SoffiXsponR570.01Fg045900	No Gene	SoffiXsponR570.1os1g002800	Misin01G222300	Misin02G210700	Zm00001d032923	No Gene	Zm00001eb047760	No Gene	Pavag01G228800	Urofu.9G261400	Sevir.9G247200	Seita.9G247700	Pahal.9G244200	-	Yes	-	Yes
Sobic.001G243100	No Gene	No Gene	No Gene	No Gene	OsKitaake10g098700	LOC_Os10g28350	No Gene	No Gene	Chala.03G087000	SoffiXsponR570.01Ag245000	SoffiXsponR570.01Bg228200	SoffiXsponR570.01Cg095600	SoffiXsponR570_01Dg109600	No Gene	SoffiXsponR570.01Fg046400	No Gene	SoffiXsponR570.1os1g003000	Misin01G221800	Misin02G210600	No Gene	No Gene	No Gene	No Gene	No Gene	Urofu.9G261500	Sevir.9G247300	Seita.9G248200	Pahal.9G244300	-	-	Yes	Yes
Sobic.001G243200	No Gene	No Gene	No Gene	No Gene	OsKitaake10g098800	LOC_Os10g28360	Bradi3g26930	Oropetium_20150105_25842	Chala.03G087100	SoffiXsponR570.01Ag245100	SoffiXsponR570.01Bg228700	SoffiXsponR570.01Cg095800	SoffiXsponR570_01Dg109700	No Gene	SoffiXsponR570.01Fg046900	No Gene	SoffiXsponR570.1os1g003200	Misin01G221900	No Gene	Zm00001d032925	No Gene	Zm00001eb047770	No Gene	Pavag01G229000	Urofu.9G261600	Sevir.9G247400	Seita.9G267000	Pahal.9G244400	-	Yes	-	Yes
Sobic.001G243300	No Gene	No Gene	No Gene	No Gene	OsKitaake10g098900	LOC_Os10g28370	Bradi3g26967	Oropetium_20150105_25843	Chala.03G087200	SoffiXsponR570.01Ag245400	SoffiXsponR570.01Bg229200	SoffiXsponR570.01Cg095900	No Gene	No Gene	SoffiXsponR570.01Fg047000	No Gene	SoffiXsponR570.1os1g003300	Misin01G222200	No Gene	Zm00001d032926	No Gene	Zm00001eb047780	No Gene	Pavag01G229100	Urofu.9G262000	Sevir.9G247800	Seita.9G266700	Pahal.9G244500	-	Yes	-	Yes
Sobic.001G243400	No Gene	No Gene	No Gene	No Gene	No Gene	No Gene	No Gene	No Gene	No Gene	SoffiXsponR570.01Ag245500	SoffiXsponR570.01Bg229100	SoffiXsponR570.01Cg096000	No Gene	No Gene	SoffiXsponR570.01Fg047800	No Gene	SoffiXsponR570.1os1g003400	Misin01G224900	Misin02G210500	No Gene	No Gene	No Gene	No Gene	Pavag01G229700	No Gene	Sevir.9G247900	Seita.9G266600	No Gene	-	-	Yes	Yes
Sobic.001G243500	No Gene	No Gene	No Gene	No Gene	No Gene	No Gene	No Gene	No Gene	No Gene	SoffiXsponR570.01Ag245700	SoffiXsponR570.01Bg229100	SoffiXsponR570.01Cg096000	No Gene	No Gene	SoffiXsponR570.01Fg047800	No Gene	SoffiXsponR570.1os1g003400	Misin01G224900	Misin02G210500	No Gene	No Gene	No Gene	No Gene	Pavag01G229200	No Gene	Sevir.9G247900	Seita.9G266600	No Gene	-	-	Yes	Yes
Sobic.001G243600	No Gene	No Gene	No Gene	No Gene	No Gene	No Gene	No Gene	No Gene	No Gene	SoffiXsponR570.01Ag245600	SoffiXsponR570.01Bg229100	SoffiXsponR570.01Cg096000	No Gene	No Gene	SoffiXsponR570.01Fg047800	No Gene	SoffiXsponR570.1os1g003400	Misin01G224900	Misin02G210500	No Gene	No Gene	No Gene	No Gene	Pavag01G229600	No Gene	Sevir.9G247900	Seita.9G266600	No Gene	-	-	Yes	Yes
Sobic.001G243666	No Gene	No Gene	No Gene	No Gene	OsKitaake10g099000	LOC_Os10g28380	No Gene	No Gene	Chala.03G087500	SoffiXsponR570.01Ag245900	SoffiXsponR570.01Bg229800	SoffiXsponR570.01Cg096100	SoffiXsponR570_01Dg109800	No Gene	No Gene	No Gene	SoffiXsponR570.1os1g003600	No Gene	Misin02G214900	No Gene	No Gene	No Gene	No Gene	Pavag01G229900	Urofu.9G262300	Sevir.9G248100	No Gene	Pahal.9G244600	-	-	Yes	Yes
Sobic.001G243732	No Gene	No Gene	No Gene	No Gene	No Gene	No Gene	No Gene	No Gene	Chala.03G087500	SoffiXsponR570.01Ag245900	SoffiXsponR570.01Bg229800	SoffiXsponR570.01Cg096100	SoffiXsponR570_01Dg109800	No Gene	SoffiXsponR570.01Fg047900	No Gene	SoffiXsponR570.1os1g003600	Misin01G224600	Misin02G214900	Zm00001d032929	No Gene	Zm00001eb047800	No Gene	Pavag01G230100	Urofu.9G262400	Sevir.9G248100	Seita.9G266500	Pahal.9G244700	-	-	Yes	Yes
Sobic.001G243800	No Gene	No Gene	No Gene	No Gene	No Gene	No Gene	No Gene	No Gene	No Gene	No Gene	No Gene	No Gene	No Gene	No Gene	No Gene	No Gene	No Gene	No Gene	No Gene	No Gene	No Gene	No Gene	No Gene	No Gene	No Gene	No Gene	No Gene	No Gene	-	-	Yes	No
Sobic.001G243901	No Gene	No Gene	No Gene	No Gene	No Gene	No Gene	No Gene	No Gene	No Gene	No Gene	No Gene	No Gene	No Gene	No Gene	No Gene	No Gene	No Gene	No Gene	No Gene	No Gene	No Gene	No Gene	No Gene	No Gene	No Gene	No Gene	No Gene	No Gene	-	-	Yes	No
Sobic.001G243950	No Gene	No Gene	No Gene	No Gene	No Gene	No Gene	No Gene	No Gene	No Gene	SoffiXsponR570.01Ag246000	SoffiXsponR570.01Bg229800	SoffiXsponR570.01Cg096100	SoffiXsponR570_01Dg109800	No Gene	SoffiXsponR570.01Fg047900	No Gene	SoffiXsponR570.1os1g003600	No Gene	Misin02G214700	No Gene	No Gene	No Gene	No Gene	No Gene	No Gene	No Gene	No Gene	No Gene	-	-	Yes	Yes
Sobic.001G244000	No Gene	No Gene	No Gene	No Gene	No Gene	No Gene	No Gene	No Gene	Chala.03G087500	SoffiXsponR570.01Ag246000	SoffiXsponR570.01Bg229800	SoffiXsponR570.01Cg096100	SoffiXsponR570_01Dg109800	No Gene	SoffiXsponR570.01Fg047900	No Gene	SoffiXsponR570.1os1g003700	Misin01G224600	Misin02G214900	No Gene	No Gene	No Gene	No Gene	No Gene	Urofu.9G262400	Sevir.9G248100	Seita.9G266500	Pahal.9G244700	-	-	Yes	Yes
Sobic.001G244100	No Gene	No Gene	No Gene	No Gene	No Gene	No Gene	No Gene	Oropetium_20150105_25844	No Gene	SoffiXsponR570.01Ag246000	No Gene	No Gene	No Gene	No Gene	SoffiXsponR570.01Fg047900	No Gene	No Gene	No Gene	Misin02G214700	No Gene	No Gene	No Gene	No Gene	No Gene	No Gene	No Gene	No Gene	No Gene	-	-	Yes	Yes
Sobic.001G244200	No Gene	No Gene	No Gene	No Gene	No Gene	No Gene	No Gene	No Gene	No Gene	SoffiXsponR570.01Ag246200	SoffiXsponR570.01Bg230300	SoffiXsponR570.01Cg096200	SoffiXsponR570_01Dg110000	No Gene	SoffiXsponR570.01Fg048000	No Gene	SoffiXsponR570.1os1g003800	Misin01G224300	Misin02G214400	No Gene	No Gene	No Gene	No Gene	No Gene	No Gene	No Gene	No Gene	No Gene	-	-	Yes	Yes
Sobic.001G244300	No Gene	No Gene	No Gene	No Gene	OsKitaake10g099200	LOC_Os10g28410	Bradi3g26980	Oropetium_20150105_25846	Chala.03G087700	SoffiXsponR570.01Ag246300	SoffiXsponR570.01Bg230400	SoffiXsponR570.01Cg096300	SoffiXsponR570_01Dg110100	No Gene	SoffiXsponR570.01Fg048100	No Gene	SoffiXsponR570.1os1g003900	Misin01G224100	No Gene	Zm00001d032931	No Gene	Zm00001eb047810	No Gene	Pavag01G230300	Urofu.9G263000	Sevir.9G248300	Seita.9G266300	Pahal.9G244900	-	Yes	-	Yes
