## Supplementary material for "Bridging Genomic Gaps: The Pan-Grass Syntenic Gene Set in Grass Crop Evolution": Dias et al PGSGS Supplemental Table 2 (part 2 of 3)

### Sheet: Synteny_Overview (continued)
Sorghum bicolor v5	Hordeum vulgare Morex V3	T.aestivum_cv._ChineseSpring v2.1 (A)	T.aestivum_cv._ChineseSpring v2.1 (B)	T.aestivum_cv._ChineseSpring v2.1 (D)	Oryza_sativa Kitaake v3.1	Oryza_sativa v7.0	Brachypodium distachyon v3.2	Oropetium thomaeum v1.0	Chasmanthium laxum v1.1	S.officinarum x spontaneum R570 v2.1(A)	S.officinarum x spontaneum R570 v2.1(B)	S.officinarum x spontaneum R570 v2.1(C)	S.officinarum x spontaneum R570 v2.1(D)	S.officinarum x spontaneum R570 v2.1(E)	S.officinarum x spontaneum R570 v2.1(F)	S.officinarum x spontaneum R570 v2.1(G)	S.officinarum x spontaneum R570 v2.1(OS)	Miscanthus sinensis v7.1 (A)	Miscanthus sinensis v7.1 (B)	Z.mays RefGen_V4 (A)	Z.mays RefGen_V4 (B)	Z.mays B73 v5 (A)	Z.mays B73 v5 (B)	Paspalum vaginatum v3.1	U.fusca v1.1	Setaria viridis v4.1	Setaria italica v2.2	Panicum hallii v3.2	PGSGS-Core	PACMAD-Core	Variable syntelog	Pan
Sobic.001G244400	No Gene	No Gene	No Gene	No Gene	OsKitaake10g099300	LOC_Os10g28420	Bradi3g26990	Oropetium_20150105_25847	Chala.03G087900	SoffiXsponR570.01Ag246400	SoffiXsponR570.01Bg230700	SoffiXsponR570.01Cg096400	SoffiXsponR570_01Dg110300	No Gene	SoffiXsponR570.01Fg048500	No Gene	SoffiXsponR570.1os1g004000	Misin01G223900	Misin02G214500	Zm00001d032932	No Gene	Zm00001eb047820	No Gene	Pavag01G230400	Urofu.9G263200	Sevir.9G248700	Seita.9G266100	Pahal.9G245200	-	Yes	-	Yes
Sobic.001G244500	No Gene	No Gene	No Gene	No Gene	OsKitaake10g099400	LOC_Os10g28440	Bradi3g27000	Oropetium_20150105_25848	Chala.03G088800	No Gene	SoffiXsponR570.01Bg230800	SoffiXsponR570.01Cg096500	SoffiXsponR570_01Dg110400	No Gene	SoffiXsponR570.01Fg048600	No Gene	SoffiXsponR570.1os1g004100	Misin01G223800	Misin02G214600	No Gene	No Gene	No Gene	No Gene	Pavag01G230500	No Gene	No Gene	No Gene	Pahal.9G245400	-	-	Yes	Yes
Sobic.001G244600	HORVU.MOREX.r3.1HG0037250	No Gene	No Gene	No Gene	OsKitaake10g100600	LOC_Os10g28610	Bradi3g27007	Oropetium_20150105_25851	Chala.03G088700	SoffiXsponR570.01Ag246500	SoffiXsponR570.01Bg230900	SoffiXsponR570.01Cg096600	SoffiXsponR570_01Dg110500	No Gene	SoffiXsponR570.01Fg048700	No Gene	SoffiXsponR570.1os1g004200	Misin01G223700	Misin02G218300	Zm00001d032933	Zm00001d014159	Zm00001eb047830	Zm00001eb222880	Pavag01G230700	Urofu.9G263300	Sevir.9G248800	Seita.9G266000	Pahal.9G245500	Yes	Yes	-	Yes
Sobic.001G244650	No Gene	No Gene	No Gene	No Gene	No Gene	No Gene	No Gene	No Gene	No Gene	No Gene	No Gene	No Gene	No Gene	No Gene	No Gene	No Gene	No Gene	No Gene	No Gene	No Gene	No Gene	No Gene	No Gene	No Gene	No Gene	No Gene	No Gene	No Gene	-	-	Yes	No
Sobic.001G244700	No Gene	No Gene	No Gene	No Gene	OsKitaake10g100800	LOC_Os10g28640	No Gene	No Gene	Chala.03G088600	SoffiXsponR570.01Ag246700	SoffiXsponR570.01Bg231100	SoffiXsponR570.01Cg096700	SoffiXsponR570_01Dg110600	No Gene	SoffiXsponR570.01Fg048900	No Gene	SoffiXsponR570.1os1g004300	Misin01G223600	Misin02G218200	Zm00001d032934	No Gene	Zm00001eb047840	No Gene	Pavag01G230800	Urofu.9G263600	Sevir.9G248900	Seita.9G265900	Pahal.9G245600	-	-	Yes	Yes
Sobic.001G244750	No Gene	No Gene	No Gene	No Gene	OsKitaake10g100900	LOC_Os10g28640	No Gene	Oropetium_20150105_20894	Chala.03G088500	SoffiXsponR570.01Ag246800	SoffiXsponR570.01Bg231000	SoffiXsponR570.01Cg096800	SoffiXsponR570_01Dg110700	No Gene	SoffiXsponR570.01Fg049000	No Gene	SoffiXsponR570.1os1g004400	Misin01G223500	Misin02G218200	No Gene	Zm00001d014161	No Gene	Zm00001eb222890	Pavag01G230900	Urofu.9G263500	Sevir.9G249233	Seita.9G265900	Pahal.9G245650	-	Yes	-	Yes
Sobic.001G244800	No Gene	No Gene	No Gene	No Gene	No Gene	No Gene	No Gene	No Gene	No Gene	No Gene	No Gene	No Gene	No Gene	No Gene	No Gene	No Gene	No Gene	No Gene	No Gene	No Gene	No Gene	No Gene	No Gene	No Gene	No Gene	No Gene	No Gene	No Gene	-	-	Yes	No
Sobic.001G244900	No Gene	No Gene	No Gene	No Gene	OsKitaake10g101000	LOC_Os10g28660	Bradi3g27020	Oropetium_20150105_20895	Chala.03G088200	SoffiXsponR570.01Ag246900	SoffiXsponR570.01Bg231200	SoffiXsponR570.01Cg096900	SoffiXsponR570_01Dg110800	No Gene	SoffiXsponR570.01Fg049100	No Gene	SoffiXsponR570.1os1g004500	Misin01G223400	Misin02G218100	Zm00001d032935	No Gene	Zm00001eb047860	No Gene	Pavag01G231000	Urofu.9G263700	Sevir.9G249000	Seita.9G265800	Pahal.9G245700	-	Yes	-	Yes
Sobic.001G245000	No Gene	No Gene	No Gene	No Gene	OsKitaake10g101100	LOC_Os10g28665	Bradi3g27027	Oropetium_20150105_20896	Chala.03G088000	SoffiXsponR570.01Ag247000	SoffiXsponR570.01Bg231300	SoffiXsponR570.01Cg097000	SoffiXsponR570_01Dg110900	No Gene	SoffiXsponR570.01Fg049200	No Gene	SoffiXsponR570.1os1g004600	Misin01G223300	Misin02G218000	No Gene	Zm00001d014162	No Gene	Zm00001eb222930	No Gene	Urofu.9G263800	Sevir.9G249100	Seita.9G265600	Pahal.9G245800	-	-	Yes	Yes
Sobic.001G245100	No Gene	No Gene	No Gene	No Gene	No Gene	No Gene	No Gene	No Gene	No Gene	No Gene	No Gene	No Gene	No Gene	No Gene	No Gene	No Gene	No Gene	No Gene	No Gene	No Gene	No Gene	No Gene	No Gene	No Gene	No Gene	No Gene	No Gene	No Gene	-	-	Yes	No
Sobic.001G245200	No Gene	No Gene	No Gene	No Gene	No Gene	No Gene	No Gene	No Gene	No Gene	No Gene	No Gene	No Gene	No Gene	No Gene	No Gene	No Gene	No Gene	No Gene	No Gene	No Gene	No Gene	No Gene	No Gene	No Gene	No Gene	No Gene	No Gene	No Gene	-	-	Yes	No
Sobic.001G245300	No Gene	No Gene	No Gene	No Gene	OsKitaake10g101300	LOC_Os10g28680	No Gene	No Gene	Chala.03G089000	SoffiXsponR570.01Ag247100	SoffiXsponR570.01Bg231400	SoffiXsponR570.01Cg097100	SoffiXsponR570_01Dg111000	No Gene	SoffiXsponR570.01Fg049400	No Gene	SoffiXsponR570.1os1g004700	Misin01G223200	No Gene	Zm00001d032937	No Gene	Zm00001eb047870	No Gene	No Gene	Urofu.9G264000	Sevir.9G249200	Seita.9G265500	Pahal.9G245900	-	-	Yes	Yes
Sobic.001G245401	No Gene	No Gene	No Gene	No Gene	No Gene	No Gene	No Gene	No Gene	No Gene	No Gene	No Gene	No Gene	No Gene	No Gene	No Gene	No Gene	No Gene	No Gene	No Gene	No Gene	No Gene	No Gene	No Gene	No Gene	No Gene	No Gene	No Gene	No Gene	-	-	Yes	No
Sobic.001G245500	No Gene	No Gene	No Gene	No Gene	No Gene	No Gene	No Gene	No Gene	No Gene	No Gene	No Gene	No Gene	No Gene	No Gene	No Gene	No Gene	No Gene	No Gene	No Gene	No Gene	No Gene	No Gene	No Gene	No Gene	No Gene	No Gene	No Gene	No Gene	-	-	Yes	No
Sobic.001G245800	No Gene	No Gene	No Gene	No Gene	OsKitaake10g101500	LOC_Os10g28700	Bradi3g27040	Oropetium_20150105_20897	Chala.03G089100	SoffiXsponR570.01Ag247200	SoffiXsponR570.01Bg231500	SoffiXsponR570.01Cg097200	SoffiXsponR570_01Dg111100	No Gene	SoffiXsponR570.01Fg049500	No Gene	SoffiXsponR570.1os1g004800	Misin01G223100	Misin02G217700	Zm00001d032938	No Gene	Zm00001eb047880	No Gene	Pavag01G231400	Urofu.9G264200	Sevir.9G249400	Seita.9G265300	Pahal.9G246700	-	Yes	-	Yes
Sobic.001G245900	No Gene	No Gene	No Gene	No Gene	OsKitaake10g101700	LOC_Os10g28710	Bradi3g27050	Oropetium_20150105_20898	Chala.03G089200	SoffiXsponR570.01Ag247300	SoffiXsponR570.01Bg231600	SoffiXsponR570.01Cg097300	SoffiXsponR570_01Dg111200	No Gene	SoffiXsponR570.01Fg049600	No Gene	SoffiXsponR570.1os1g004900	Misin01G222900	Misin02G217600	Zm00001d032939	No Gene	Zm00001eb047890	No Gene	Pavag01G231600	Urofu.9G264400	Sevir.9G249500	Seita.9G265200	Pahal.9G246800	-	Yes	-	Yes
Sobic.001G246001	No Gene	No Gene	No Gene	No Gene	No Gene	No Gene	No Gene	Oropetium_20150105_20900	Chala.03G089300	No Gene	No Gene	SoffiXsponR570.01Cg097700	No Gene	No Gene	No Gene	No Gene	No Gene	No Gene	Misin02G217500	No Gene	No Gene	No Gene	No Gene	No Gene	Urofu.9G264600	Sevir.9G250355	Seita.9G264800	Pahal.9G247050	-	-	Yes	Yes
Sobic.001G246200	No Gene	No Gene	No Gene	No Gene	No Gene	No Gene	No Gene	No Gene	Chala.03G089300	SoffiXsponR570.01Ag247400	No Gene	SoffiXsponR570.01Cg097500	SoffiXsponR570_01Dg111400	No Gene	SoffiXsponR570.01Fg049800	No Gene	SoffiXsponR570.1os1g005000	No Gene	Misin02G217000	No Gene	No Gene	No Gene	No Gene	Pavag01G231700	Urofu.9G264600	Sevir.9G250355	Seita.9G265000	Pahal.9G247100	-	-	Yes	Yes
Sobic.001G246300	No Gene	No Gene	No Gene	No Gene	No Gene	LOC_Os10g29390	No Gene	No Gene	No Gene	SoffiXsponR570.01Ag247500	No Gene	SoffiXsponR570.01Cg097600	SoffiXsponR570_01Dg111500	No Gene	No Gene	No Gene	No Gene	No Gene	Misin02G217200	No Gene	No Gene	No Gene	No Gene	No Gene	Urofu.9G264700	Sevir.9G249900	Seita.9G264900	Pahal.9G247200	-	-	Yes	Yes
Sobic.001G246400	No Gene	No Gene	No Gene	No Gene	No Gene	No Gene	No Gene	No Gene	Chala.03G089400	No Gene	No Gene	SoffiXsponR570.01Cg097800	No Gene	No Gene	SoffiXsponR570.01Fg049900	No Gene	No Gene	Misin01G225100	Misin02G216900	Zm00001d032942	No Gene	Zm00001eb047910	No Gene	Pavag01G231800	Urofu.9G264800	No Gene	Seita.9G264700	Pahal.9G247400	-	-	Yes	Yes
Sobic.001G246500	No Gene	No Gene	No Gene	No Gene	No Gene	No Gene	No Gene	No Gene	No Gene	SoffiXsponR570.01Ag247600	SoffiXsponR570.01Bg231700	SoffiXsponR570.01Cg098000	SoffiXsponR570_01Dg111700	No Gene	SoffiXsponR570.01Fg050100	No Gene	SoffiXsponR570.1os1g005200	Misin01G225200	No Gene	Zm00001d032944	No Gene	Zm00001eb047920	No Gene	No Gene	No Gene	No Gene	No Gene	No Gene	-	-	Yes	Yes
Sobic.001G246600	No Gene	No Gene	No Gene	No Gene	OsKitaake10g104800	LOC_Os10g28810	No Gene	No Gene	Chala.03G089600	No Gene	SoffiXsponR570.01Bg231900	SoffiXsponR570.01Cg098100	SoffiXsponR570_01Dg111800	No Gene	SoffiXsponR570.01Fg050200	No Gene	SoffiXsponR570.1os1g005300	Misin01G222700	Misin02G217400	No Gene	No Gene	No Gene	No Gene	No Gene	Urofu.9G265200	No Gene	Seita.9G264500	Pahal.9G247700	-	-	Yes	Yes
Sobic.001G246700	No Gene	No Gene	No Gene	No Gene	No Gene	No Gene	No Gene	No Gene	No Gene	No Gene	No Gene	No Gene	No Gene	No Gene	No Gene	No Gene	No Gene	No Gene	Misin02G217900	No Gene	No Gene	No Gene	No Gene	Pavag01G232300	Urofu.9G266000	Sevir.9G250900	Seita.9G264100	Pahal.9G248300	-	-	Yes	Yes
Sobic.001G246800	No Gene	No Gene	No Gene	No Gene	No Gene	LOC_Os10g29110	No Gene	No Gene	Chala.03G090800	SoffiXsponR570.01Ag247700	SoffiXsponR570.01Bg232100	SoffiXsponR570.01Cg098200	SoffiXsponR570_01Dg111900	No Gene	SoffiXsponR570.01Fg050300	No Gene	SoffiXsponR570.1os1g005400	No Gene	Misin02G216600	No Gene	No Gene	No Gene	No Gene	Pavag01G232600	Urofu.9G266600	Sevir.9G250300	Seita.9G264600	Pahal.9G248400	-	-	Yes	Yes
Sobic.001G246900	No Gene	No Gene	No Gene	No Gene	No Gene	LOC_Os10g29110	No Gene	No Gene	Chala.03G090900	SoffiXsponR570.01Ag247800	SoffiXsponR570.01Bg232200	No Gene	SoffiXsponR570_01Dg111900	No Gene	SoffiXsponR570.01Fg050400	No Gene	SoffiXsponR570.1os1g005400	No Gene	Misin02G216600	No Gene	No Gene	No Gene	No Gene	Pavag01G232600	Urofu.9G265700	Sevir.9G267500	No Gene	Pahal.9G248400	-	-	Yes	Yes
Sobic.001G247000	No Gene	No Gene	No Gene	No Gene	OsKitaake10g104800	LOC_Os10g29110	Bradi3g27074	Oropetium_20150105_20907	Chala.03G090800	SoffiXsponR570.01Ag247900	SoffiXsponR570.01Bg232300	SoffiXsponR570.01Cg098200	No Gene	No Gene	SoffiXsponR570.01Fg050400	No Gene	SoffiXsponR570.1os1g005400	No Gene	Misin02G216600	No Gene	Zm00001d014165	No Gene	Zm00001eb222950	Pavag01G232600	Urofu.9G266600	Sevir.9G267500	No Gene	Pahal.9G248400	-	-	Yes	Yes
Sobic.001G247300	No Gene	No Gene	No Gene	No Gene	OsKitaake10g097900	LOC_Os10g28240	Bradi3g26890	Oropetium_20150105_20913	Chala.03G091000	SoffiXsponR570.01Ag248200	SoffiXsponR570.01Bg232700	SoffiXsponR570.01Cg098400	SoffiXsponR570_01Dg112100	No Gene	SoffiXsponR570.01Fg050700	No Gene	SoffiXsponR570.1os1g005700	No Gene	Misin02G216300	No Gene	Zm00001d014166	No Gene	Zm00001eb222960	Pavag01G233400	Urofu.9G266800	Sevir.9G267100	Seita.9G264000	Pahal.9G248600	-	Yes	-	Yes
Sobic.001G247400	No Gene	No Gene	No Gene	No Gene	OsKitaake10g097700	LOC_Os10g28210	Bradi3g26870	Oropetium_20150105_20917	Chala.03G091300	SoffiXsponR570.01Ag248600	SoffiXsponR570.01Bg232900	SoffiXsponR570.01Cg098600	SoffiXsponR570_01Dg112200	No Gene	SoffiXsponR570.01Fg050900	No Gene	SoffiXsponR570.1os1g005900	Misin01G225300	Misin02G216000	Zm00001d032955	No Gene	Zm00001eb047990	No Gene	Pavag01G233500	Urofu.9G267500	Sevir.9G266600	Seita.9G263700	Pahal.9G249100	-	Yes	-	Yes
Sobic.001G247551	No Gene	No Gene	No Gene	No Gene	No Gene	No Gene	No Gene	No Gene	No Gene	No Gene	No Gene	No Gene	No Gene	No Gene	No Gene	No Gene	No Gene	No Gene	No Gene	No Gene	No Gene	No Gene	No Gene	No Gene	No Gene	No Gene	No Gene	No Gene	-	-	Yes	No
Sobic.001G247600	No Gene	No Gene	No Gene	No Gene	OsKitaake10g097600	LOC_Os10g28200	Bradi3g26860	Oropetium_20150105_20918	Chala.03G091600	SoffiXsponR570.01Ag248700	SoffiXsponR570.01Bg233200	SoffiXsponR570.01Cg098800	SoffiXsponR570_01Dg112400	No Gene	SoffiXsponR570.01Fg051000	No Gene	SoffiXsponR570.1os1g006000	Misin01G225400	Misin02G215900	Zm00001d032950	No Gene	Zm00001eb047980	No Gene	Pavag01G233600	Urofu.9G267600	Sevir.9G266500	Seita.9G263600	Pahal.9G249300	-	Yes	-	Yes
Sobic.001G247700	No Gene	No Gene	No Gene	No Gene	OsKitaake10g096800	LOC_Os10g28060	Bradi3g26827	Oropetium_20150105_20919	Chala.03G091800	SoffiXsponR570.01Ag248800	SoffiXsponR570.01Bg233300	SoffiXsponR570.01Cg099000	SoffiXsponR570_01Dg112500	No Gene	SoffiXsponR570.01Fg051400	No Gene	SoffiXsponR570.1os1g006100	No Gene	Misin02G215700	Zm00001d032948	Zm00001d014168	Zm00001eb047970	Zm00001eb222980	Pavag01G234000	Urofu.9G267800	Sevir.9G266300	Seita.9G263300	Pahal.9G249600	-	Yes	-	Yes
Sobic.001G247800	No Gene	No Gene	No Gene	No Gene	No Gene	No Gene	No Gene	No Gene	No Gene	No Gene	No Gene	No Gene	No Gene	No Gene	No Gene	No Gene	No Gene	No Gene	No Gene	No Gene	No Gene	No Gene	No Gene	No Gene	No Gene	No Gene	No Gene	No Gene	-	-	Yes	No
Sobic.001G247900	No Gene	No Gene	No Gene	No Gene	OsKitaake10g097000	LOC_Os10g28050	Bradi3g26811	Oropetium_20150105_20920	Chala.03G091900	SoffiXsponR570.01Ag248900	SoffiXsponR570.01Bg233400	SoffiXsponR570.01Cg099200	SoffiXsponR570_01Dg112600	No Gene	SoffiXsponR570.01Fg051500	No Gene	SoffiXsponR570.1os1g006200	Misin01G225500	Misin02G215600	Zm00001d032947	No Gene	Zm00001eb047940	No Gene	Pavag01G234200	Urofu.9G267900	Sevir.9G266200	Seita.9G263200	Pahal.9G249700	-	Yes	-	Yes
Sobic.001G248100	HORVU.MOREX.r3.1HG0035920	No Gene	No Gene	TraesCS1D03G0331700	OsKitaake10g096600	LOC_Os10g28040	Bradi3g26800	Oropetium_20150105_20921	Chala.03G092200	SoffiXsponR570.01Ag249100	SoffiXsponR570.01Bg233500	SoffiXsponR570.01Cg099400	SoffiXsponR570_01Dg112800	No Gene	SoffiXsponR570.01Fg051700	No Gene	SoffiXsponR570.1os1g006400	Misin01G225700	Misin02G215400	No Gene	Zm00001d014175	No Gene	Zm00001eb223040	Pavag01G234600	Urofu.9G268100	Sevir.9G266000	Seita.9G263000	Pahal.9G250400	Yes	Yes	-	Yes
Sobic.001G248200	No Gene	No Gene	No Gene	No Gene	OsKitaake10g096500	LOC_Os10g28030	Bradi3g26787	No Gene	Chala.03G092300	SoffiXsponR570.01Ag249200	SoffiXsponR570.01Bg233600	No Gene	SoffiXsponR570_01Dg112900	No Gene	SoffiXsponR570.01Fg051800	No Gene	SoffiXsponR570.1os1g006500	Misin01G225900	Misin02G215300	No Gene	Zm00001d014178	No Gene	Zm00001eb223050	Pavag01G234700	Urofu.9G268200	Sevir.9G265900	Seita.9G262900	Pahal.9G250500	-	-	Yes	Yes
Sobic.001G248300	No Gene	No Gene	No Gene	No Gene	OsKitaake10g096400	LOC_Os10g28020	Bradi3g26780	Oropetium_20150105_20922	Chala.03G092400	SoffiXsponR570.01Ag249300	SoffiXsponR570.01Bg233700	No Gene	SoffiXsponR570_01Dg113000	No Gene	SoffiXsponR570.01Fg051900	No Gene	SoffiXsponR570.1os1g006600	No Gene	Misin02G215200	Zm00001d032956	No Gene	Zm00001eb048000	No Gene	Pavag01G234800	Urofu.9G268300	Sevir.9G265800	Seita.9G262800	Pahal.9G250600	-	Yes	-	Yes
Sobic.001G248400	No Gene	No Gene	No Gene	No Gene	No Gene	No Gene	No Gene	No Gene	Chala.03G092700	No Gene	No Gene	No Gene	No Gene	No Gene	No Gene	No Gene	No Gene	No Gene	Misin02G219600	No Gene	No Gene	No Gene	No Gene	Pavag01G234900	Urofu.9G268400	Sevir.9G265600	Seita.9G262600	Pahal.9G250900	-	-	Yes	Yes
Sobic.001G248500	No Gene	No Gene	No Gene	No Gene	OsKitaake10g096000	LOC_Os10g28000	Bradi3g26737	Oropetium_20150105_20926	Chala.03G092800	SoffiXsponR570.01Ag249600	SoffiXsponR570.01Bg233900	SoffiXsponR570.01Cg099600	SoffiXsponR570_01Dg113100	No Gene	SoffiXsponR570.01Fg052000	No Gene	SoffiXsponR570.1os1g006800	No Gene	No Gene	No Gene	No Gene	No Gene	No Gene	Pavag01G235000	Urofu.9G268500	Sevir.9G265500	Seita.9G262500	Pahal.9G251000	-	-	Yes	Yes
Sobic.001G248600	No Gene	No Gene	No Gene	No Gene	No Gene	No Gene	No Gene	Oropetium_20150105_20925	Chala.03G093000	SoffiXsponR570.01Ag249700	SoffiXsponR570.01Bg234000	SoffiXsponR570.01Cg099700	SoffiXsponR570_01Dg113200	No Gene	SoffiXsponR570.01Fg052100	No Gene	SoffiXsponR570.1os1g006900	Misin01G226100	Misin02G219400	Zm00001d032961	No Gene	Zm00001eb048020	No Gene	Pavag01G235500	Urofu.9G268900	Sevir.9G265300	Seita.9G262400	Pahal.9G251200	-	Yes	-	Yes
Sobic.001G248900	No Gene	No Gene	No Gene	No Gene	OsKitaake10g095900	LOC_Os10g27990	No Gene	Oropetium_20150105_20927	Chala.03G093100	SoffiXsponR570.01Ag249800	SoffiXsponR570.01Bg234100	SoffiXsponR570.01Cg099800	SoffiXsponR570_01Dg113300	No Gene	SoffiXsponR570.01Fg052200	No Gene	SoffiXsponR570.1os1g007000	Misin01G226200	Misin02G219300	No Gene	Zm00001d014179	No Gene	Zm00001eb223060	Pavag01G235600	Urofu.9G269000	Sevir.9G265200	Seita.9G262200	Pahal.9G251300	-	Yes	-	Yes
Sobic.001G249000	No Gene	No Gene	No Gene	No Gene	OsKitaake10g095800	LOC_Os10g27980	Bradi3g26717	Oropetium_20150105_20928	Chala.03G093200	SoffiXsponR570.01Ag249900	SoffiXsponR570.01Bg234200	SoffiXsponR570.01Cg099900	SoffiXsponR570_01Dg113400	No Gene	SoffiXsponR570.01Fg052300	No Gene	SoffiXsponR570.1os1g007100	Misin01G226300	Misin02G219100	No Gene	No Gene	No Gene	No Gene	Pavag01G235700	Urofu.9G269100	Sevir.9G265100	Seita.9G262100	Pahal.9G251400	-	-	Yes	Yes
Sobic.001G249100	HORVU.MOREX.r3.1HG0036860	No Gene	TraesCS1B03G0437800	TraesCS1D03G0339400	OsKitaake10g095700	LOC_Os10g27480	Bradi3g26710	Oropetium_20150105_20929	Chala.03G093300	SoffiXsponR570.01Ag250000	SoffiXsponR570.01Bg234300	SoffiXsponR570.01Cg100000	SoffiXsponR570_01Dg113500	No Gene	SoffiXsponR570.01Fg052400	No Gene	SoffiXsponR570.1os1g007200	Misin01G226400	Misin02G218400	Zm00001d032962	No Gene	Zm00001eb048030	Zm00001eb223070	Pavag01G235800	Urofu.9G269300	Sevir.9G265000	Seita.9G262000	Pahal.9G251500	Yes	Yes	-	Yes
Sobic.001G249200	HORVU.MOREX.r3.1HG0037620	No Gene	TraesCS1B03G0448500	TraesCS1D03G0336300	OsKitaake10g095600	LOC_Os10g27470	Bradi3g26697	Oropetium_20150105_20930	Chala.03G093500	SoffiXsponR570.01Ag250100	SoffiXsponR570.01Bg234400	SoffiXsponR570.01Cg100100	SoffiXsponR570_01Dg113600	No Gene	SoffiXsponR570.01Fg052500	No Gene	SoffiXsponR570.1os1g007300	Misin01G226500	Misin02G218500	No Gene	Zm00001d014180	No Gene	Zm00001eb223080	Pavag01G248200	Urofu.9G269400	Sevir.9G264900	Seita.9G261900	Pahal.9G251700	Yes	Yes	-	Yes
Sobic.001G249233	No Gene	No Gene	No Gene	No Gene	No Gene	No Gene	No Gene	No Gene	No Gene	No Gene	No Gene	No Gene	No Gene	No Gene	No Gene	No Gene	No Gene	No Gene	No Gene	No Gene	No Gene	No Gene	No Gene	No Gene	No Gene	No Gene	No Gene	No Gene	-	-	Yes	No
Sobic.001G249266	No Gene	No Gene	No Gene	No Gene	No Gene	No Gene	No Gene	No Gene	No Gene	SoffiXsponR570.01Ag250200	SoffiXsponR570.01Bg234500	No Gene	No Gene	No Gene	No Gene	No Gene	No Gene	No Gene	No Gene	No Gene	No Gene	No Gene	No Gene	No Gene	No Gene	No Gene	No Gene	No Gene	-	-	Yes	Yes
Sobic.001G249300	No Gene	No Gene	No Gene	No Gene	No Gene	No Gene	No Gene	Oropetium_20150105_20931	Chala.03G093600	SoffiXsponR570.01Ag250300	SoffiXsponR570.01Bg234700	No Gene	SoffiXsponR570_01Dg113700	No Gene	SoffiXsponR570.01Fg052600	No Gene	SoffiXsponR570.1os1g007500	No Gene	No Gene	No Gene	Zm00001d014181	No Gene	Zm00001eb223090	Pavag01G234500	No Gene	Sevir.9G264700	Seita.9G261800	Pahal.9G251900	-	-	Yes	Yes
Sobic.001G249400	HORVU.MOREX.r3.1HG0036400	No Gene	TraesCS1B03G0439900	TraesCS1D03G0336700	OsKitaake10g095400	LOC_Os10g27450	Bradi3g26680	Oropetium_20150105_20932	Chala.03G093900	SoffiXsponR570.01Ag250400	SoffiXsponR570.01Bg234800	SoffiXsponR570.01Cg100200	SoffiXsponR570_01Dg113800	No Gene	SoffiXsponR570.01Fg052700	No Gene	SoffiXsponR570.1os1g007600	No Gene	Misin02G218700	Zm00001d032968	No Gene	Zm00001eb048090	No Gene	Pavag01G247900	Urofu.9G271100	Sevir.9G264600	Seita.9G261700	Pahal.9G252000	Yes	Yes	-	Yes
Sobic.001G249500	No Gene	No Gene	No Gene	No Gene	No Gene	No Gene	No Gene	No Gene	Chala.03G094300	SoffiXsponR570.01Ag250500	SoffiXsponR570.01Bg234900	SoffiXsponR570.01Cg100300	SoffiXsponR570_01Dg113900	No Gene	SoffiXsponR570.01Fg052800	No Gene	SoffiXsponR570.1os1g007700	Misin01G226600	Misin02G218800	No Gene	No Gene	No Gene	No Gene	Pavag01G247800	Urofu.9G271000	Sevir.9G264400	Seita.9G261500	Pahal.9G252100	-	-	Yes	Yes
Sobic.001G249600	No Gene	No Gene	No Gene	No Gene	No Gene	No Gene	No Gene	No Gene	Chala.03G094300	SoffiXsponR570.01Ag250500	SoffiXsponR570.01Bg234900	SoffiXsponR570.01Cg100300	SoffiXsponR570_01Dg113900	No Gene	SoffiXsponR570.01Fg052800	No Gene	SoffiXsponR570.1os1g007700	Misin01G226600	Misin02G218800	Zm00001d032969	No Gene	Zm00001eb048110	No Gene	Pavag01G247800	Urofu.9G271000	Sevir.9G264400	Seita.9G261500	Pahal.9G252100	-	-	Yes	Yes
Sobic.001G249700	No Gene	No Gene	No Gene	No Gene	No Gene	No Gene	Bradi3g26670	Oropetium_20150105_20934	Chala.03G094600	SoffiXsponR570.01Ag250600	SoffiXsponR570.01Bg235000	SoffiXsponR570.01Cg100400	SoffiXsponR570_01Dg114000	No Gene	SoffiXsponR570.01Fg052900	No Gene	SoffiXsponR570.1os1g007800	Misin01G226800	Misin02G219000	Zm00001d032970	No Gene	Zm00001eb048120	No Gene	No Gene	Urofu.9G270900	No Gene	No Gene	Pahal.9G252200	-	-	Yes	Yes
Sobic.001G249800	No Gene	No Gene	No Gene	No Gene	No Gene	No Gene	No Gene	No Gene	Chala.03G094700	No Gene	No Gene	No Gene	No Gene	No Gene	No Gene	No Gene	No Gene	Misin01G226900	Misin02G218900	No Gene	No Gene	No Gene	No Gene	Pavag01G247700	Urofu.9G270800	Sevir.9G264300	Seita.9G261400	Pahal.9G252300	-	-	Yes	Yes
Sobic.001G250000	No Gene	No Gene	No Gene	No Gene	No Gene	No Gene	No Gene	No Gene	No Gene	No Gene	No Gene	No Gene	No Gene	No Gene	No Gene	No Gene	No Gene	No Gene	No Gene	No Gene	No Gene	No Gene	No Gene	No Gene	No Gene	No Gene	No Gene	No Gene	-	-	Yes	No
Sobic.001G250100	No Gene	No Gene	No Gene	No Gene	OsKitaake10g094300	LOC_Os10g27280	Bradi3g26630	Oropetium_20150105_20938	Chala.03G094800	SoffiXsponR570.01Ag250800	SoffiXsponR570.01Bg235600	SoffiXsponR570.01Cg100600	SoffiXsponR570_01Dg114200	No Gene	SoffiXsponR570.01Fg053100	No Gene	SoffiXsponR570.1os1g008000	Misin01G227300	No Gene	Zm00001d032972	No Gene	Zm00001eb048140	No Gene	Pavag01G247600	No Gene	Sevir.9G264200	Seita.9G261300	Pahal.9G252400	-	-	Yes	Yes
Sobic.001G250150	No Gene	No Gene	No Gene	No Gene	No Gene	No Gene	No Gene	No Gene	No Gene	No Gene	No Gene	No Gene	No Gene	No Gene	No Gene	No Gene	No Gene	No Gene	No Gene	No Gene	No Gene	No Gene	No Gene	No Gene	No Gene	No Gene	No Gene	No Gene	-	-	Yes	No
Sobic.001G250200	HORVU.MOREX.r3.1HG0034310	No Gene	No Gene	TraesCS1D03G0322900	OsKitaake10g094500	LOC_Os10g27330	Bradi3g26655	Oropetium_20150105_20939	Chala.03G094900	SoffiXsponR570.01Ag250900	SoffiXsponR570.01Bg235700	SoffiXsponR570.01Cg100700	SoffiXsponR570_01Dg114300	No Gene	SoffiXsponR570.01Fg053400	No Gene	SoffiXsponR570.1os1g008300	Misin01G227500	Misin02G219800	Zm00001d032973	No Gene	Zm00001eb048150	No Gene	Pavag01G247400	Urofu.9G270400	Sevir.9G264100	Seita.9G261200	Pahal.9G252500	Yes	Yes	-	Yes
Sobic.001G250300	HORVU.MOREX.r3.1HG0034330	No Gene	No Gene	TraesCS1D03G0323000	OsKitaake10g094600	LOC_Os10g27340	Bradi3g26660	Oropetium_20150105_20940	Chala.03G095000	SoffiXsponR570.01Ag251000	SoffiXsponR570.01Bg235800	SoffiXsponR570.01Cg100800	SoffiXsponR570_01Dg114400	No Gene	SoffiXsponR570.01Fg053500	No Gene	SoffiXsponR570.1os1g008400	Misin01G227600	Misin02G219700	Zm00001d032974	Zm00001d014183	Zm00001eb048160	Zm00001eb223100	Pavag01G247300	Urofu.9G270300	Sevir.9G264000	Seita.9G261100	Pahal.9G252600	Yes	Yes	-	Yes
Sobic.001G250600	No Gene	No Gene	No Gene	No Gene	OsKitaake10g094700	LOC_Os10g27350	No Gene	Oropetium_20150105_20941	Chala.03G095100	SoffiXsponR570.01Ag251100	SoffiXsponR570.01Bg235900	SoffiXsponR570.01Cg100900	SoffiXsponR570_01Dg114600	No Gene	No Gene	No Gene	SoffiXsponR570.1os1g008500	Misin01G227700	Misin02G221000	Zm00001d032976	No Gene	Zm00001eb048190	No Gene	Pavag01G247200	Urofu.9G270200	Sevir.9G263900	Seita.9G261000	Pahal.9G252700	-	Yes	-	Yes
Sobic.001G250700	No Gene	No Gene	No Gene	No Gene	No Gene	No Gene	No Gene	No Gene	No Gene	SoffiXsponR570.01Ag251200	SoffiXsponR570.01Bg236000	SoffiXsponR570.01Cg101000	SoffiXsponR570_01Dg114700	No Gene	SoffiXsponR570.01Fg053600	No Gene	SoffiXsponR570.1os1g008600	Misin01G227800	Misin02G221100	Zm00001d032978	No Gene	Zm00001eb048210	No Gene	No Gene	No Gene	No Gene	No Gene	No Gene	-	-	Yes	Yes
Sobic.001G250800	No Gene	No Gene	No Gene	No Gene	No Gene	No Gene	No Gene	No Gene	No Gene	No Gene	No Gene	No Gene	No Gene	No Gene	No Gene	No Gene	No Gene	No Gene	No Gene	No Gene	No Gene	No Gene	No Gene	No Gene	No Gene	No Gene	No Gene	No Gene	-	-	Yes	No
Sobic.001G250900	No Gene	No Gene	No Gene	No Gene	No Gene	No Gene	No Gene	No Gene	No Gene	No Gene	No Gene	No Gene	No Gene	No Gene	No Gene	No Gene	No Gene	No Gene	No Gene	No Gene	No Gene	No Gene	No Gene	No Gene	No Gene	No Gene	No Gene	No Gene	-	-	Yes	No
Sobic.001G251050	No Gene	No Gene	No Gene	No Gene	No Gene	No Gene	No Gene	No Gene	No Gene	No Gene	No Gene	No Gene	No Gene	No Gene	No Gene	No Gene	No Gene	No Gene	No Gene	No Gene	No Gene	No Gene	No Gene	No Gene	No Gene	No Gene	No Gene	No Gene	-	-	Yes	No
Sobic.001G251100	HORVU.MOREX.r3.1HG0037180	No Gene	TraesCS1B03G0438200	TraesCS1D03G0332900	OsKitaake10g094000	LOC_Os10g27230	Bradi3g26410	Oropetium_20150105_20942	Chala.03G095200	SoffiXsponR570.01Ag251300	SoffiXsponR570.01Bg236100	SoffiXsponR570.01Cg101100	SoffiXsponR570_01Dg114800	No Gene	SoffiXsponR570.01Fg053700	No Gene	SoffiXsponR570.1os1g008700	Misin01G228000	Misin02G220900	Zm00001d032979	Zm00001d014187	No Gene	Zm00001eb223140	Pavag01G247100	Urofu.9G270100	Sevir.9G263800	Seita.9G260900	Pahal.9G252800	Yes	Yes	-	Yes
Sobic.001G251200	No Gene	No Gene	TraesCS1B03G0443100	TraesCS1D03G0338600	OsKitaake10g093900	LOC_Os10g27220	Bradi3g26400	Oropetium_20150105_20946	Chala.03G095300	SoffiXsponR570.01Ag251400	SoffiXsponR570.01Bg236200	SoffiXsponR570.01Cg101200	SoffiXsponR570_01Dg114900	No Gene	SoffiXsponR570.01Fg053800	No Gene	SoffiXsponR570.1os1g008800	Misin01G228100	Misin02G220800	Zm00001d032980	Zm00001d014188	Zm00001eb048220	Zm00001eb223160	Pavag01G247000	Urofu.9G270000	Sevir.9G263600	Seita.9G260800	Pahal.9G252900	Yes	Yes	-	Yes
Sobic.001G251300	No Gene	No Gene	No Gene	No Gene	No Gene	No Gene	No Gene	No Gene	Chala.03G095400	SoffiXsponR570.01Ag251500	SoffiXsponR570.01Bg236300	No Gene	SoffiXsponR570_01Dg115000	No Gene	SoffiXsponR570.01Fg053900	No Gene	No Gene	Misin01G228200	Misin02G220700	No Gene	No Gene	No Gene	No Gene	No Gene	Urofu.9G269900	No Gene	Seita.9G260700	Pahal.9G253000	-	-	Yes	Yes
Sobic.001G251400	No Gene	No Gene	No Gene	No Gene	OsKitaake10g093600	LOC_Os10g27180	Bradi3g26377	Oropetium_20150105_20947	Chala.03G095800	SoffiXsponR570.01Ag251600	SoffiXsponR570.01Bg236700	SoffiXsponR570.01Cg101300	SoffiXsponR570_01Dg115100	No Gene	SoffiXsponR570.01Fg054200	No Gene	SoffiXsponR570.1os1g008900	Misin01G228400	Misin02G220600	No Gene	Zm00001d014189	No Gene	Zm00001eb223170	Pavag01G246900	Urofu.9G269800	Sevir.9G263400	Seita.9G260600	Pahal.9G253100	-	Yes	-	Yes
Sobic.001G251500	No Gene	No Gene	No Gene	No Gene	OsKitaake10g093400	LOC_Os10g27170	Bradi3g26370	Oropetium_20150105_20950	Chala.03G096200	SoffiXsponR570.01Ag251700	SoffiXsponR570.01Bg236800	SoffiXsponR570.01Cg101400	SoffiXsponR570_01Dg115200	No Gene	SoffiXsponR570.01Fg054300	No Gene	SoffiXsponR570.1os1g009000	Misin01G228500	Misin02G220500	Zm00001d032981	No Gene	Zm00001eb048230	No Gene	Pavag01G246700	Urofu.9G269600	Sevir.9G263200	Seita.9G260400	Pahal.9G253300	-	Yes	-	Yes
Sobic.001G251600	No Gene	No Gene	No Gene	No Gene	OsKitaake10g093100	LOC_Os10g27060	No Gene	Oropetium_20150105_20952	Chala.03G096500	SoffiXsponR570.01Ag251800	SoffiXsponR570.01Bg236900	SoffiXsponR570.01Cg101500	SoffiXsponR570_01Dg115300	No Gene	SoffiXsponR570.01Fg054400	No Gene	SoffiXsponR570.1os1g009100	Misin01G228600	Misin02G220400	Zm00001d032990	No Gene	Zm00001eb048280	No Gene	Pavag01G246400	Urofu.9G271500	Sevir.9G263100	Seita.9G260300	Pahal.9G253900	-	Yes	-	Yes
Sobic.001G251700	No Gene	No Gene	No Gene	No Gene	OsKitaake10g093000	LOC_Os10g27050	No Gene	Oropetium_20150105_20953	Chala.03G096900	SoffiXsponR570.01Ag252000	SoffiXsponR570.01Bg237000	SoffiXsponR570.01Cg101600	SoffiXsponR570_01Dg115400	No Gene	SoffiXsponR570.01Fg054500	No Gene	SoffiXsponR570.1os1g009200	Misin01G228700	Misin02G220300	Zm00001d032989	No Gene	Zm00001eb048270	No Gene	Pavag01G246200	Urofu.9G272000	Sevir.9G262700	Seita.9G260100	Pahal.9G254100	-	Yes	-	Yes
Sobic.001G251750	No Gene	No Gene	No Gene	No Gene	No Gene	No Gene	No Gene	No Gene	No Gene	No Gene	No Gene	No Gene	No Gene	No Gene	No Gene	No Gene	No Gene	No Gene	No Gene	No Gene	No Gene	No Gene	No Gene	No Gene	No Gene	No Gene	No Gene	No Gene	-	-	Yes	No
Sobic.001G251800	HORVU.MOREX.r3.1HG0037020	No Gene	TraesCS1B03G0445900	TraesCS1D03G0343400	OsKitaake10g092700	LOC_Os10g26990	No Gene	Oropetium_20150105_20956	Chala.03G097100	SoffiXsponR570.01Ag252200	SoffiXsponR570.01Bg237100	SoffiXsponR570.01Cg101700	SoffiXsponR570_01Dg115500	No Gene	SoffiXsponR570.01Fg054600	No Gene	SoffiXsponR570.1os1g009400	Misin01G228800	Misin02G220200	Zm00001d032991	No Gene	Zm00001eb048290	No Gene	Pavag01G246000	Urofu.9G272100	Sevir.9G262600	Seita.9G260000	Pahal.9G254200	Yes	Yes	-	Yes
Sobic.001G251900	No Gene	No Gene	No Gene	No Gene	OsKitaake10g091800	LOC_Os10g26730	Bradi3g24740	Oropetium_20150105_20957	Chala.03G097300	SoffiXsponR570.01Ag252400	SoffiXsponR570.01Bg237400	SoffiXsponR570.01Cg101900	SoffiXsponR570_01Dg115700	No Gene	SoffiXsponR570.01Fg055000	No Gene	SoffiXsponR570.1os1g009600	Misin01G229000	Misin02G222200	No Gene	Zm00001d014191	No Gene	Zm00001eb223190	Pavag01G248400	Urofu.9G272700	Sevir.9G262400	Seita.9G259900	Pahal.9G257400	-	Yes	-	Yes
Sobic.001G252000	No Gene	No Gene	No Gene	No Gene	No Gene	No Gene	No Gene	No Gene	No Gene	SoffiXsponR570.01Ag252500	SoffiXsponR570.01Bg237500	SoffiXsponR570.01Cg102000	SoffiXsponR570_01Dg115800	No Gene	SoffiXsponR570.01Fg055100	No Gene	SoffiXsponR570.1os1g009700	Misin01G229100	Misin02G222100	No Gene	Zm00001d014192	No Gene	Zm00001eb223200	No Gene	No Gene	No Gene	No Gene	No Gene	-	-	Yes	Yes
Sobic.001G252025	No Gene	No Gene	No Gene	No Gene	No Gene	No Gene	No Gene	No Gene	No Gene	No Gene	No Gene	No Gene	No Gene	No Gene	No Gene	No Gene	No Gene	No Gene	No Gene	No Gene	No Gene	No Gene	No Gene	No Gene	No Gene	No Gene	No Gene	No Gene	-	-	Yes	No
Sobic.001G252050	No Gene	No Gene	No Gene	No Gene	No Gene	No Gene	No Gene	No Gene	No Gene	No Gene	No Gene	No Gene	No Gene	No Gene	No Gene	No Gene	No Gene	No Gene	No Gene	No Gene	No Gene	No Gene	No Gene	No Gene	No Gene	No Gene	No Gene	No Gene	-	-	Yes	No
Sobic.001G252101	No Gene	No Gene	No Gene	No Gene	No Gene	No Gene	No Gene	No Gene	No Gene	No Gene	No Gene	No Gene	No Gene	No Gene	No Gene	No Gene	No Gene	No Gene	No Gene	No Gene	No Gene	No Gene	No Gene	No Gene	No Gene	No Gene	No Gene	No Gene	-	-	Yes	No
Sobic.001G252150	No Gene	No Gene	No Gene	No Gene	No Gene	No Gene	No Gene	No Gene	No Gene	No Gene	No Gene	No Gene	No Gene	No Gene	No Gene	No Gene	No Gene	No Gene	No Gene	No Gene	No Gene	No Gene	No Gene	No Gene	No Gene	No Gene	No Gene	No Gene	-	-	Yes	No
Sobic.001G252200	No Gene	No Gene	No Gene	No Gene	No Gene	No Gene	No Gene	No Gene	No Gene	No Gene	No Gene	No Gene	No Gene	No Gene	No Gene	No Gene	No Gene	No Gene	No Gene	No Gene	No Gene	No Gene	No Gene	No Gene	No Gene	No Gene	No Gene	No Gene	-	-	Yes	No
Sobic.001G252300	No Gene	No Gene	No Gene	No Gene	OsKitaake10g091500	LOC_Os10g26680	Bradi3g24750	Oropetium_20150105_20959	Chala.03G097500	SoffiXsponR570.01Ag252600	SoffiXsponR570.01Bg237700	SoffiXsponR570.01Cg102100	SoffiXsponR570_01Dg116100	No Gene	SoffiXsponR570.01Fg055200	No Gene	SoffiXsponR570.1os1g009800	Misin01G229200	Misin02G221900	Zm00001d032992	No Gene	Zm00001eb048310	No Gene	Pavag01G248600	Urofu.9G273100	Sevir.9G262200	Seita.9G259700	Pahal.9G257100	-	Yes	-	Yes
Sobic.001G252402	No Gene	No Gene	No Gene	No Gene	OsKitaake10g091400	LOC_Os10g26670	Bradi3g24760	Oropetium_20150105_20960	Chala.03G097600	SoffiXsponR570.01Ag252700	SoffiXsponR570.01Bg237800	SoffiXsponR570.01Cg102200	SoffiXsponR570_01Dg116300	No Gene	SoffiXsponR570.01Fg055300	No Gene	SoffiXsponR570.1os1g010000	No Gene	Misin02G221800	No Gene	Zm00001d014193	Zm00001eb048330	Zm00001eb223210	Pavag01G248700	Urofu.9G273200	Sevir.9G262100	Seita.9G259600	Pahal.9G256900	-	Yes	-	Yes
Sobic.001G252500	No Gene	No Gene	No Gene	No Gene	OsKitaake10g091300	LOC_Os10g26660	Bradi3g24960	Oropetium_20150105_20961	Chala.03G097700	SoffiXsponR570.01Ag252900	SoffiXsponR570.01Bg237900	SoffiXsponR570.01Cg102300	SoffiXsponR570_01Dg116400	No Gene	SoffiXsponR570.01Fg055400	No Gene	SoffiXsponR570.1os1g010100	Misin01G229300	Misin02G221600	No Gene	Zm00001d014194	No Gene	Zm00001eb223220	Pavag01G248900	Urofu.9G273300	Sevir.9G262000	Seita.9G259500	Pahal.9G256700	-	Yes	-	Yes
Sobic.001G252600	No Gene	No Gene	No Gene	No Gene	No Gene	No Gene	No Gene	No Gene	No Gene	No Gene	No Gene	No Gene	No Gene	No Gene	No Gene	No Gene	No Gene	No Gene	No Gene	No Gene	No Gene	No Gene	No Gene	No Gene	No Gene	No Gene	No Gene	No Gene	-	-	Yes	No
Sobic.001G252700	No Gene	No Gene	No Gene	No Gene	OsKitaake10g091100	LOC_Os10g26630	Bradi3g25658	Oropetium_20150105_20963	Chala.03G097800	SoffiXsponR570.01Ag253000	SoffiXsponR570.01Bg238000	SoffiXsponR570.01Cg102400	SoffiXsponR570_01Dg116500	No Gene	SoffiXsponR570.01Fg055500	No Gene	SoffiXsponR570.1os1g010400	Misin01G229400	Misin02G221500	Zm00001d032994	No Gene	Zm00001eb048340	No Gene	Pavag01G249000	Urofu.9G273400	Sevir.9G261900	Seita.9G259400	Pahal.9G256600	-	Yes	-	Yes
Sobic.001G252800	No Gene	No Gene	No Gene	No Gene	OsKitaake10g091000	LOC_Os10g26620	Bradi3g25670	Oropetium_20150105_20964	Chala.03G098100	SoffiXsponR570.01Ag253100	SoffiXsponR570.01Bg238200	SoffiXsponR570.01Cg102500	SoffiXsponR570_01Dg116600	No Gene	SoffiXsponR570.01Fg055600	No Gene	SoffiXsponR570.1os1g010600	Misin01G229500	Misin02G221400	Zm00001d032999	Zm00001d014198	Zm00001eb048370	Zm00001eb223240	Pavag01G249100	Urofu.9G273500	Sevir.9G261700	Seita.9G259300	Pahal.9G256400	-	Yes	-	Yes
Sobic.001G252900	No Gene	No Gene	No Gene	No Gene	OsKitaake10g090800	LOC_Os10g26600	Bradi3g25880	Oropetium_20150105_20966	Chala.03G098300	SoffiXsponR570.01Ag253200	SoffiXsponR570.01Bg238300	SoffiXsponR570.01Cg102600	SoffiXsponR570_01Dg116700	No Gene	SoffiXsponR570.01Fg055800	No Gene	SoffiXsponR570.1os1g010700	Misin01G229600	Misin02G221300	No Gene	No Gene	No Gene	Zm00001eb223280	Pavag01G242900	Urofu.9G273800	Sevir.9G261500	Seita.9G259000	Pahal.9G256200	-	-	Yes	Yes
Sobic.001G253000	No Gene	No Gene	No Gene	No Gene	No Gene	No Gene	No Gene	No Gene	No Gene	No Gene	No Gene	No Gene	No Gene	No Gene	No Gene	No Gene	No Gene	No Gene	No Gene	No Gene	No Gene	No Gene	No Gene	No Gene	No Gene	No Gene	No Gene	No Gene	-	-	Yes	No
Sobic.001G253100	HORVU.MOREX.r3.1HG0037800	No Gene	No Gene	No Gene	No Gene	No Gene	No Gene	No Gene	No Gene	No Gene	No Gene	No Gene	No Gene	No Gene	No Gene	No Gene	No Gene	No Gene	No Gene	No Gene	No Gene	No Gene	No Gene	No Gene	No Gene	No Gene	No Gene	No Gene	-	-	Yes	Yes
Sobic.001G253200	No Gene	No Gene	No Gene	No Gene	OsKitaake10g090900	LOC_Os10g26610	Bradi3g25680	Oropetium_20150105_20965	Chala.03G098200	SoffiXsponR570.01Ag253300	SoffiXsponR570.01Bg238400	SoffiXsponR570.01Cg102700	SoffiXsponR570_01Dg116800	No Gene	SoffiXsponR570.01Fg055900	No Gene	SoffiXsponR570.1os1g010800	Misin01G229700	Misin02G221200	No Gene	Zm00001d014199	No Gene	Zm00001eb223270	Pavag01G242700	Urofu.9G273700	Sevir.9G261600	Seita.9G259100	Pahal.9G256300	-	Yes	-	Yes
Sobic.001G253300	No Gene	No Gene	No Gene	No Gene	OsKitaake10g090600	LOC_Os10g26570	Bradi3g25910	Oropetium_20150105_20969	Chala.03G099200	SoffiXsponR570.01Ag253400	SoffiXsponR570.01Bg238500	SoffiXsponR570.01Cg102800	SoffiXsponR570_01Dg116900	No Gene	SoffiXsponR570.01Fg056000	No Gene	SoffiXsponR570.1os1g010900	Misin01G229800	Misin02G224600	Zm00001d033002	No Gene	Zm00001eb048390	No Gene	Pavag01G243000	Urofu.9G273900	Sevir.9G261400	Seita.9G258900	Pahal.9G256100	-	Yes	-	Yes
Sobic.001G253400	No Gene	No Gene	No Gene	No Gene	No Gene	No Gene	No Gene	No Gene	No Gene	No Gene	No Gene	No Gene	No Gene	No Gene	No Gene	No Gene	No Gene	No Gene	Misin02G224400	No Gene	No Gene	No Gene	No Gene	Pavag01G243100	Urofu.9G274100	No Gene	Seita.9G258700	Pahal.9G255700	-	-	Yes	Yes
Sobic.001G253501	No Gene	No Gene	No Gene	No Gene	No Gene	No Gene	No Gene	No Gene	No Gene	No Gene	No Gene	No Gene	No Gene	No Gene	No Gene	No Gene	No Gene	No Gene	No Gene	No Gene	No Gene	No Gene	No Gene	No Gene	No Gene	No Gene	No Gene	No Gene	-	-	Yes	No
Sobic.001G253600	No Gene	No Gene	No Gene	No Gene	OsKitaake10g090300	LOC_Os10g26540	Bradi3g25921	No Gene	Chala.03G099400	SoffiXsponR570.01Ag253600	SoffiXsponR570.01Bg238600	SoffiXsponR570.01Cg102900	SoffiXsponR570_01Dg117000	No Gene	SoffiXsponR570.01Fg056200	No Gene	SoffiXsponR570.1os1g011000	Misin01G229900	Misin02G224300	Zm00001d033003	Zm00001d014200	Zm00001eb048410	Zm00001eb223290	Pavag01G243200	No Gene	Sevir.9G261000	Seita.9G258600	Pahal.9G255600	-	-	Yes	Yes
Sobic.001G253700	No Gene	No Gene	No Gene	No Gene	OsKitaake10g090200	LOC_Os10g26520	Bradi3g25930	Oropetium_20150105_20970	Chala.03G099600	SoffiXsponR570.01Ag253800	SoffiXsponR570.01Bg238700	SoffiXsponR570.01Cg103000	SoffiXsponR570_01Dg117200	No Gene	SoffiXsponR570.01Fg056300	No Gene	SoffiXsponR570.1os1g011100	Misin01G230000	Misin02G224200	Zm00001d033004	No Gene	Zm00001eb048420	No Gene	Pavag01G243600	No Gene	Sevir.9G260900	Seita.9G258500	Pahal.9G255100	-	-	Yes	Yes
Sobic.001G253750	No Gene	No Gene	No Gene	No Gene	No Gene	No Gene	No Gene	No Gene	No Gene	No Gene	No Gene	No Gene	No Gene	No Gene	No Gene	No Gene	No Gene	No Gene	No Gene	No Gene	No Gene	No Gene	No Gene	No Gene	No Gene	No Gene	No Gene	No Gene	-	-	Yes	No
Sobic.001G253775	No Gene	No Gene	No Gene	No Gene	No Gene	No Gene	No Gene	No Gene	No Gene	No Gene	No Gene	No Gene	No Gene	No Gene	No Gene	No Gene	No Gene	No Gene	No Gene	No Gene	No Gene	No Gene	No Gene	No Gene	No Gene	No Gene	No Gene	No Gene	-	-	Yes	No
Sobic.001G253900	No Gene	No Gene	No Gene	No Gene	OsKitaake10g090100	LOC_Os10g26500	No Gene	Oropetium_20150105_20971	Chala.03G099700	SoffiXsponR570.01Ag253900	SoffiXsponR570.01Bg238800	SoffiXsponR570.01Cg103100	SoffiXsponR570_01Dg117300	No Gene	SoffiXsponR570.01Fg056400	No Gene	SoffiXsponR570.1os1g011200	Misin01G230100	Misin02G223900	Zm00001d033005	Zm00001d014201	Zm00001eb048440	Zm00001eb223300	Pavag01G244000	Urofu.9G274200	Sevir.9G260500	Seita.9G258100	Pahal.9G255000	-	Yes	-	Yes
Sobic.001G254000	HORVU.MOREX.r3.1HG0037550	No Gene	No Gene	No Gene	OsKitaake10g090000	LOC_Os10g26470	Bradi3g25477	Oropetium_20150105_20972	Chala.03G099900	SoffiXsponR570.01Ag254100	SoffiXsponR570.01Bg239000	SoffiXsponR570.01Cg103200	SoffiXsponR570_01Dg117400	No Gene	SoffiXsponR570.01Fg056500	No Gene	SoffiXsponR570.1os1g011500	No Gene	Misin02G223700	Zm00001d033011	No Gene	Zm00001eb048470	No Gene	Pavag01G244200	Urofu.9G274400	Sevir.9G260400	Seita.9G258000	Pahal.9G302600	Yes	Yes	-	Yes
Sobic.001G254050	No Gene	No Gene	No Gene	No Gene	No Gene	No Gene	No Gene	No Gene	No Gene	No Gene	No Gene	No Gene	No Gene	No Gene	No Gene	No Gene	No Gene	No Gene	No Gene	No Gene	No Gene	No Gene	No Gene	No Gene	No Gene	No Gene	No Gene	No Gene	-	-	Yes	No
Sobic.001G254100	No Gene	No Gene	No Gene	No Gene	OsKitaake10g089700	LOC_Os10g26460	No Gene	Oropetium_20150105_20973	Chala.03G101000	No Gene	No Gene	No Gene	SoffiXsponR570_01Dg117500	No Gene	No Gene	No Gene	SoffiXsponR570.1os1g011600	No Gene	Misin02G223600	No Gene	No Gene	No Gene	No Gene	No Gene	Urofu.9G274500	Sevir.9G260300	Seita.9G257900	Pahal.9G302500	-	-	Yes	Yes
Sobic.001G254200	No Gene	No Gene	No Gene	No Gene	No Gene	No Gene	No Gene	Oropetium_20150105_20975	Chala.03G100900	SoffiXsponR570.01Ag254400	SoffiXsponR570.01Bg239200	SoffiXsponR570.01Cg103600	SoffiXsponR570_01Dg118000	No Gene	SoffiXsponR570.01Fg056700	No Gene	SoffiXsponR570.1os1g011800	Misin01G230600	Misin02G223400	Zm00001d033012	Zm00001d014203	Zm00001eb048480	Zm00001eb223320	Pavag01G244400	Urofu.9G274600	Sevir.9G260100	Seita.9G257700	Pahal.9G302400	-	Yes	-	Yes
Sobic.001G254300	No Gene	No Gene	No Gene	No Gene	No Gene	LOC_Os10g26400	No Gene	No Gene	Chala.03G100600	SoffiXsponR570.01Ag254600	SoffiXsponR570.01Bg239400	SoffiXsponR570.01Cg103800	SoffiXsponR570_01Dg118200	No Gene	SoffiXsponR570.01Fg056800	No Gene	SoffiXsponR570.1os1g011900	Misin01G230500	Misin02G223300	No Gene	No Gene	No Gene	No Gene	Pavag01G244600	Urofu.9G274800	Sevir.9G259900	Seita.9G257500	Pahal.9G301900	-	-	Yes	Yes
Sobic.001G254400	No Gene	No Gene	No Gene	No Gene	OsKitaake10g089600	LOC_Os10g26400	No Gene	Oropetium_20150105_20982	Chala.03G100500	SoffiXsponR570.01Ag254700	SoffiXsponR570.01Bg239500	SoffiXsponR570.01Cg103900	SoffiXsponR570_01Dg118200	No Gene	SoffiXsponR570.01Fg056900	No Gene	SoffiXsponR570.1os1g012000	Misin01G230400	Misin02G223300	Zm00001d033018	Zm00001d014204	Zm00001eb048510	Zm00001eb223330	Pavag01G244700	Urofu.9G274900	Sevir.9G259800	Seita.9G257500	Pahal.9G301700	-	Yes	-	Yes
Sobic.001G254600	No Gene	No Gene	No Gene	No Gene	No Gene	LOC_Os10g26400	No Gene	No Gene	Chala.03G100500	SoffiXsponR570.01Ag254800	SoffiXsponR570.01Bg239600	SoffiXsponR570.01Cg103900	SoffiXsponR570_01Dg118200	No Gene	SoffiXsponR570.01Fg057000	No Gene	SoffiXsponR570.1os1g012000	Misin01G230400	Misin02G223300	No Gene	No Gene	No Gene	No Gene	Pavag01G244700	Urofu.9G274900	Sevir.9G259800	Seita.9G257500	Pahal.9G301700	-	-	Yes	Yes
Sobic.001G254700	No Gene	No Gene	No Gene	No Gene	No Gene	No Gene	No Gene	No Gene	No Gene	SoffiXsponR570.01Ag254900	SoffiXsponR570.01Bg239700	No Gene	SoffiXsponR570_01Dg118500	No Gene	SoffiXsponR570.01Fg057100	No Gene	SoffiXsponR570.1os1g012100	Misin01G230700	Misin02G222900	Zm00001d033019	Zm00001d014205	Zm00001eb048520	Zm00001eb223340	No Gene	No Gene	No Gene	No Gene	No Gene	-	-	Yes	Yes
Sobic.001G254800	No Gene	No Gene	No Gene	No Gene	OsKitaake10g089400	LOC_Os10g26340	No Gene	No Gene	Chala.03G100300	SoffiXsponR570.01Ag255000	SoffiXsponR570.01Bg239800	SoffiXsponR570.01Cg104300	SoffiXsponR570_01Dg118700	No Gene	SoffiXsponR570.01Fg057200	No Gene	SoffiXsponR570.1os1g012200	Misin01G230900	Misin02G222800	Zm00001d033020	No Gene	Zm00001eb048530	No Gene	Pavag01G244900	Urofu.9G275000	Sevir.9G259300	Seita.9G257000	Pahal.9G300200	-	-	Yes	Yes
Sobic.001G255200	No Gene	No Gene	No Gene	No Gene	No Gene	No Gene	No Gene	No Gene	No Gene	No Gene	No Gene	No Gene	No Gene	No Gene	No Gene	No Gene	No Gene	No Gene	No Gene	No Gene	No Gene	No Gene	No Gene	No Gene	No Gene	No Gene	No Gene	No Gene	-	-	Yes	No
Sobic.001G255300	No Gene	No Gene	No Gene	No Gene	OsKitaake10g088100	LOC_Os10g26110	No Gene	No Gene	Chala.03G101700	SoffiXsponR570.01Ag255100	SoffiXsponR570.01Bg240100	SoffiXsponR570.01Cg104600	SoffiXsponR570_01Dg118800	No Gene	SoffiXsponR570.01Fg057300	No Gene	SoffiXsponR570.1os1g012800	No Gene	Misin02G222500	Zm00001d033024	No Gene	Zm00001eb048560	No Gene	Pavag01G245500	Urofu.9G276100	Sevir.9G259000	Seita.9G256000	Pahal.9G299900	-	-	Yes	Yes
Sobic.001G255500	No Gene	No Gene	No Gene	No Gene	No Gene	No Gene	No Gene	No Gene	No Gene	No Gene	No Gene	No Gene	No Gene	No Gene	No Gene	No Gene	No Gene	No Gene	No Gene	No Gene	No Gene	No Gene	No Gene	No Gene	No Gene	No Gene	No Gene	No Gene	-	-	Yes	No
Sobic.001G255600	No Gene	No Gene	No Gene	No Gene	OsKitaake10g088700	LOC_Os10g26164	No Gene	Oropetium_20150105_20985	Chala.03G101300	SoffiXsponR570.01Ag255400	SoffiXsponR570.01Bg240200	SoffiXsponR570.01Cg104800	SoffiXsponR570_01Dg119100	No Gene	SoffiXsponR570.01Fg057600	No Gene	SoffiXsponR570.1os1g013100	Misin01G231200	Misin02G224700	Zm00001d033025	No Gene	Zm00001eb048580	No Gene	Pavag01G245700	Urofu.9G275800	Sevir.9G258800	Seita.9G256500	Pahal.9G299601	-	Yes	-	Yes
Sobic.001G255800	No Gene	No Gene	No Gene	No Gene	OsKitaake10g088500	LOC_Os10g26140	Bradi3g25620	Oropetium_20150105_20984	Chala.03G101400	SoffiXsponR570.01Ag255500	SoffiXsponR570.01Bg240400	SoffiXsponR570.01Cg104900	SoffiXsponR570_01Dg119200	No Gene	SoffiXsponR570.01Fg057800	No Gene	SoffiXsponR570.1os1g013300	Misin01G231800	Misin02G224800	Zm00001d033028	No Gene	Zm00001eb048600	No Gene	PavagK230400	Urofu.9G275900	Sevir.9G258600	Seita.9G256200	Pahal.9G299100	-	Yes	-	Yes
Sobic.001G255932	No Gene	No Gene	No Gene	No Gene	OsKitaake10g088400	LOC_Os10g26145	Bradi3g25607	No Gene	Chala.03G101500	SoffiXsponR570.01Ag255600	No Gene	No Gene	No Gene	No Gene	SoffiXsponR570.01Fg057900	No Gene	No Gene	Misin01G231700	Misin02G224900	No Gene	No Gene	No Gene	No Gene	PavagK230300	Urofu.9G276000	Sevir.9G258500	Seita.9G256100	Pahal.9G299000	-	-	Yes	Yes
Sobic.001G256000	No Gene	No Gene	No Gene	No Gene	No Gene	No Gene	No Gene	Oropetium_20150105_20986	Chala.03G102000	SoffiXsponR570.01Ag255700	SoffiXsponR570.01Bg240500	SoffiXsponR570.01Cg105000	SoffiXsponR570_01Dg119300	No Gene	SoffiXsponR570.01Fg058100	No Gene	No Gene	Misin01G231400	Misin02G225000	No Gene	Zm00001d014217	No Gene	Zm00001eb223380	PavagK230100	Urofu.9G276200	Sevir.9G258200	Seita.9G255900	Pahal.9G298500	-	Yes	-	Yes
Sobic.001G256200	No Gene	No Gene	No Gene	No Gene	OsKitaake10g088000	LOC_Os10g26100	Bradi3g26130	No Gene	Chala.03G102100	SoffiXsponR570.01Ag255800	SoffiXsponR570.01Bg240600	SoffiXsponR570.01Cg105100	SoffiXsponR570_01Dg119400	No Gene	SoffiXsponR570.01Fg058200	No Gene	SoffiXsponR570.1os1g013400	Misin01G231300	Misin02G225100	No Gene	Zm00001d014219	No Gene	Zm00001eb223400	PavagK230000	Urofu.9G276300	Sevir.9G258000	Seita.9G255700	Pahal.9G298100	-	-	Yes	Yes
Sobic.001G256300	No Gene	No Gene	No Gene	No Gene	No Gene	No Gene	No Gene	No Gene	No Gene	No Gene	No Gene	No Gene	No Gene	No Gene	No Gene	No Gene	No Gene	No Gene	No Gene	No Gene	No Gene	No Gene	No Gene	No Gene	No Gene	No Gene	No Gene	No Gene	-	-	Yes	No
Sobic.001G256400	No Gene	No Gene	No Gene	No Gene	OsKitaake10g087900	LOC_Os10g26070	No Gene	Oropetium_20150105_20987	Chala.03G102200	SoffiXsponR570.01Ag255900	SoffiXsponR570.01Bg240700	SoffiXsponR570.01Cg105200	SoffiXsponR570_01Dg119500	No Gene	SoffiXsponR570.01Fg058300	No Gene	SoffiXsponR570.1os1g013500	Misin01G232200	Misin02G225200	No Gene	Zm00001d014222	No Gene	Zm00001eb223430	No Gene	Urofu.9G276400	Sevir.9G257900	Seita.9G255600	Pahal.9G298000	-	-	Yes	Yes
Sobic.001G256500	No Gene	No Gene	No Gene	No Gene	No Gene	No Gene	No Gene	No Gene	No Gene	No Gene	No Gene	No Gene	No Gene	No Gene	No Gene	No Gene	No Gene	No Gene	No Gene	No Gene	No Gene	No Gene	No Gene	No Gene	No Gene	No Gene	No Gene	No Gene	-	-	Yes	No
Sobic.001G256600	No Gene	No Gene	No Gene	No Gene	No Gene	No Gene	No Gene	No Gene	No Gene	No Gene	No Gene	No Gene	No Gene	No Gene	No Gene	No Gene	No Gene	No Gene	No Gene	No Gene	No Gene	No Gene	No Gene	No Gene	No Gene	No Gene	No Gene	No Gene	-	-	Yes	No
Sobic.001G256700	No Gene	No Gene	No Gene	No Gene	OsKitaake10g087300	LOC_Os10g25950	No Gene	Oropetium_20150105_20988	Chala.03G102400	SoffiXsponR570.01Ag256100	SoffiXsponR570.01Bg240800	SoffiXsponR570.01Cg105300	SoffiXsponR570_01Dg119700	No Gene	SoffiXsponR570.01Fg058500	No Gene	SoffiXsponR570.1os1g013600	Misin01G232100	No Gene	Zm00001d033029	No Gene	Zm00001eb048610	No Gene	PavagK229600	Urofu.9G277000	Sevir.9G257750	Seita.9G255100	Pahal.9G297600	-	Yes	-	Yes
Sobic.001G256750	No Gene	No Gene	No Gene	No Gene	No Gene	No Gene	No Gene	No Gene	No Gene	No Gene	No Gene	No Gene	No Gene	No Gene	SoffiXsponR570.01Fg058600	No Gene	No Gene	No Gene	No Gene	No Gene	No Gene	No Gene	No Gene	No Gene	No Gene	No Gene	No Gene	No Gene	-	-	Yes	Yes
Sobic.001G256800	No Gene	No Gene	No Gene	No Gene	OsKitaake10g087200	LOC_Os10g25870	No Gene	Oropetium_20150105_20989	No Gene	No Gene	SoffiXsponR570.01Bg240900	SoffiXsponR570.01Cg105400	SoffiXsponR570_01Dg120000	No Gene	SoffiXsponR570.01Fg058700	No Gene	SoffiXsponR570.1os1g013800	No Gene	Misin02G226000	No Gene	No Gene	No Gene	No Gene	No Gene	Urofu.9G277200	No Gene	No Gene	No Gene	-	-	Yes	Yes
Sobic.001G256900	No Gene	No Gene	No Gene	No Gene	OsKitaake10g086900	LOC_Os10g25830	No Gene	No Gene	Chala.03G102500	No Gene	SoffiXsponR570.01Bg241100	SoffiXsponR570.01Cg105500	SoffiXsponR570_01Dg120100	No Gene	SoffiXsponR570.01Fg058800	No Gene	SoffiXsponR570.1os1g013900	Misin01G232500	No Gene	No Gene	Zm00001d014224	No Gene	Zm00001eb223450	PavagK229400	Urofu.9G277300	Sevir.9G257500	Seita.9G254900	Pahal.9G296700	-	-	Yes	Yes
Sobic.001G257100	No Gene	No Gene	No Gene	No Gene	OsKitaake10g086700	LOC_Os10g25810	No Gene	Oropetium_20150105_20992	Chala.03G102700	SoffiXsponR570.01Ag256200	SoffiXsponR570.01Bg241200	SoffiXsponR570.01Cg105700	SoffiXsponR570_01Dg120200	No Gene	SoffiXsponR570.01Fg059000	No Gene	SoffiXsponR570.1os1g014000	Misin01G232400	No Gene	Zm00001d033035	Zm00001d014226	Zm00001eb048640	Zm00001eb223460	PavagK229300	Urofu.9G277500	Sevir.9G257300	Seita.9G254700	Pahal.9G296200	-	Yes	-	Yes
Sobic.001G257200	No Gene	No Gene	No Gene	No Gene	OsKitaake10g086200	LOC_Os10g25770	No Gene	No Gene	Chala.03G103000	No Gene	No Gene	No Gene	No Gene	No Gene	No Gene	No Gene	No Gene	Misin01G233000	Misin02G225900	No Gene	No Gene	No Gene	No Gene	No Gene	Urofu.9G277600	Sevir.9G257576	Seita.9G254600	Pahal.9G295800	-	-	Yes	Yes
Sobic.001G257300	No Gene	No Gene	TraesCS1B03G0442700	No Gene	OsKitaake10g085800	LOC_Os10g25680	Bradi3g26160	Oropetium_20150105_20993	Chala.03G103100	SoffiXsponR570.01Ag256300	SoffiXsponR570.01Bg241300	SoffiXsponR570.01Cg105900	SoffiXsponR570_01Dg120400	No Gene	SoffiXsponR570.01Fg059100	No Gene	SoffiXsponR570.1os1g014200	Misin01G232900	Misin02G225800	Zm00001d033037	Zm00001d014232	Zm00001eb048660	Zm00001eb223490	PavagK229100	Urofu.9G277900	Sevir.9G257100	Seita.9G254500	Pahal.9G295600	Yes	Yes	-	Yes
Sobic.001G257400	No Gene	No Gene	TraesCS1B03G0432700	No Gene	OsKitaake10g085700	LOC_Os10g25674	Bradi3g26147	Oropetium_20150105_20995	Chala.03G103200	SoffiXsponR570.01Ag256400	SoffiXsponR570.01Bg241500	SoffiXsponR570.01Cg106100	SoffiXsponR570_01Dg120500	No Gene	SoffiXsponR570.01Fg059200	No Gene	SoffiXsponR570.1os1g014500	Misin01G232600	Misin02G228400	No Gene	Zm00001d014235	No Gene	Zm00001eb223510	No Gene	Urofu.9G278000	Sevir.9G256900	Seita.9G254300	Pahal.9G295500	-	-	Yes	Yes
Sobic.001G257600	No Gene	No Gene	No Gene	No Gene	No Gene	No Gene	No Gene	No Gene	No Gene	No Gene	No Gene	No Gene	No Gene	No Gene	No Gene	No Gene	No Gene	No Gene	No Gene	No Gene	No Gene	No Gene	No Gene	No Gene	No Gene	No Gene	No Gene	No Gene	-	-	Yes	No
Sobic.001G257650	No Gene	No Gene	No Gene	No Gene	No Gene	No Gene	No Gene	No Gene	No Gene	No Gene	No Gene	No Gene	No Gene	No Gene	No Gene	No Gene	No Gene	No Gene	No Gene	No Gene	No Gene	No Gene	No Gene	No Gene	No Gene	No Gene	No Gene	No Gene	-	-	Yes	No
Sobic.001G257700	No Gene	No Gene	No Gene	No Gene	No Gene	No Gene	No Gene	No Gene	No Gene	No Gene	No Gene	No Gene	No Gene	No Gene	No Gene	No Gene	No Gene	Misin01G236800	No Gene	No Gene	No Gene	No Gene	No Gene	No Gene	No Gene	No Gene	No Gene	No Gene	-	-	Yes	Yes
Sobic.001G257800	No Gene	No Gene	No Gene	No Gene	OsKitaake10g084800	LOC_Os10g25565	No Gene	Oropetium_20150105_21000	Chala.03G103400	SoffiXsponR570.01Ag256600	SoffiXsponR570.01Bg241700	SoffiXsponR570.01Cg106300	SoffiXsponR570_01Dg120700	No Gene	SoffiXsponR570.01Fg059400	No Gene	No Gene	Misin01G232700	Misin02G228200	No Gene	Zm00001d014241	No Gene	Zm00001eb223530	PavagK228900	Urofu.9G278200	Sevir.9G256700	Seita.9G254000	Pahal.9G294900	-	Yes	-	Yes
Sobic.001G258000	No Gene	No Gene	No Gene	No Gene	OsKitaake10g084700	LOC_Os10g25550	No Gene	Oropetium_20150105_21001	Chala.03G103500	SoffiXsponR570.01Ag256800	SoffiXsponR570.01Bg241800	SoffiXsponR570.01Cg106400	SoffiXsponR570_01Dg120900	No Gene	SoffiXsponR570.01Fg059500	No Gene	No Gene	Misin01G233400	Misin02G228100	No Gene	Zm00001d014243	No Gene	Zm00001eb223540	No Gene	Urofu.9G278400	Sevir.9G256500	Seita.9G253800	Pahal.9G294700	-	-	Yes	Yes
Sobic.001G258100	No Gene	No Gene	No Gene	No Gene	OsKitaake10g084300	LOC_Os10g25450	No Gene	Oropetium_20150105_21002	Chala.03G103600	SoffiXsponR570.01Ag256900	SoffiXsponR570.01Bg241900	SoffiXsponR570.01Cg106500	SoffiXsponR570_01Dg121000	No Gene	SoffiXsponR570.01Fg059600	No Gene	No Gene	Misin01G233300	Misin02G228000	Zm00001d033039	No Gene	Zm00001eb048680	No Gene	No Gene	Urofu.9G278500	Sevir.9G256400	Seita.9G253700	Pahal.9G294600	-	-	Yes	Yes
Sobic.001G258200	No Gene	No Gene	No Gene	No Gene	OsKitaake10g084200	LOC_Os10g25430	No Gene	No Gene	Chala.03G103700	SoffiXsponR570.01Ag257000	SoffiXsponR570.01Bg242000	SoffiXsponR570.01Cg106600	SoffiXsponR570_01Dg121100	No Gene	SoffiXsponR570.01Fg059700	No Gene	No Gene	Misin01G233200	Misin02G227900	Zm00001d033040	No Gene	Zm00001eb048700	No Gene	No Gene	Urofu.9G278600	Sevir.9G256200	Seita.9G253500	Pahal.9G294500	-	-	Yes	Yes
Sobic.001G258300	No Gene	No Gene	No Gene	No Gene	No Gene	LOC_Os10g25400	No Gene	No Gene	Chala.03G103800	SoffiXsponR570.01Ag257100	SoffiXsponR570.01Bg242100	SoffiXsponR570.01Cg106700	SoffiXsponR570_01Dg121200	No Gene	SoffiXsponR570.01Fg059800	No Gene	No Gene	Misin01G233100	Misin02G227500	No Gene	No Gene	No Gene	No Gene	No Gene	Urofu.9G278700	Sevir.9G256100	Seita.9G253400	Pahal.9G294400	-	-	Yes	Yes
Sobic.001G258600	No Gene	No Gene	No Gene	No Gene	OsKitaake10g083900	LOC_Os10g25380	No Gene	Oropetium_20150105_21007	Chala.03G104200	SoffiXsponR570.01Ag257400	SoffiXsponR570.01Bg242100	SoffiXsponR570.01Cg106700	SoffiXsponR570_01Dg121400	No Gene	SoffiXsponR570.01Fg060100	No Gene	No Gene	Misin01G234500	Misin02G227700	Zm00001d033044	Zm00001d014244	Zm00001eb048710	Zm00001eb223550	No Gene	Urofu.9G278800	Sevir.9G255900	Seita.9G253300	Pahal.9G294300	-	-	Yes	Yes
Sobic.001G258700	No Gene	No Gene	No Gene	No Gene	No Gene	No Gene	No Gene	No Gene	No Gene	No Gene	No Gene	No Gene	No Gene	No Gene	No Gene	No Gene	No Gene	No Gene	No Gene	No Gene	No Gene	No Gene	No Gene	No Gene	No Gene	No Gene	No Gene	No Gene	-	-	Yes	No
Sobic.001G258900	No Gene	No Gene	No Gene	No Gene	No Gene	No Gene	No Gene	No Gene	No Gene	No Gene	No Gene	No Gene	No Gene	No Gene	No Gene	No Gene	No Gene	No Gene	No Gene	No Gene	No Gene	No Gene	No Gene	No Gene	No Gene	No Gene	No Gene	No Gene	-	-	Yes	No
Sobic.001G259000	No Gene	No Gene	TraesCS1B03G0432500	No Gene	OsKitaake10g083600	LOC_Os10g25320	Bradi3g23230	Oropetium_20150105_21009	Chala.03G104300	SoffiXsponR570.01Ag257800	SoffiXsponR570.01Bg242200	SoffiXsponR570.01Cg106800	SoffiXsponR570_01Dg121500	No Gene	SoffiXsponR570.01Fg060300	No Gene	No Gene	Misin01G234400	Misin02G227300	Zm00001d033046	Zm00001d014246	Zm00001eb048720	Zm00001eb223560	No Gene	Urofu.9G279000	Sevir.9G255800	Seita.9G253100	Pahal.9G294100	-	-	Yes	Yes
Sobic.001G259100	No Gene	No Gene	No Gene	No Gene	OsKitaake10g083500	LOC_Os10g25310	No Gene	Oropetium_20150105_21011	Chala.03G104400	SoffiXsponR570.01Ag257900	SoffiXsponR570.01Bg242300	SoffiXsponR570.01Cg106900	SoffiXsponR570_01Dg121600	No Gene	SoffiXsponR570.01Fg060200	No Gene	No Gene	Misin01G234300	Misin02G227400	Zm00001d033047	No Gene	Zm00001eb048730	No Gene	No Gene	Urofu.9G279100	Sevir.9G255700	Seita.9G253000	Pahal.9G294000	-	-	Yes	Yes
Sobic.001G259200	No Gene	No Gene	No Gene	No Gene	No Gene	No Gene	No Gene	No Gene	No Gene	No Gene	No Gene	No Gene	No Gene	No Gene	No Gene	No Gene	No Gene	No Gene	No Gene	No Gene	No Gene	No Gene	No Gene	No Gene	No Gene	No Gene	No Gene	No Gene	-	-	Yes	No
Sobic.001G259300	No Gene	No Gene	No Gene	No Gene	No Gene	No Gene	No Gene	No Gene	Chala.03G104700	SoffiXsponR570.01Ag258000	No Gene	SoffiXsponR570.01Cg107000	SoffiXsponR570_01Dg121700	No Gene	SoffiXsponR570.01Fg060400	No Gene	No Gene	Misin01G234200	Misin02G227200	Zm00001d033048	Zm00001d014249	Zm00001eb048740	Zm00001eb223580	No Gene	Urofu.9G279300	No Gene	Seita.9G252900	Pahal.9G293800	-	-	Yes	Yes
Sobic.001G259400	No Gene	No Gene	No Gene	No Gene	No Gene	LOC_Os10g25230	No Gene	No Gene	Chala.03G104800	SoffiXsponR570.01Ag258200	SoffiXsponR570.01Bg242500	SoffiXsponR570.01Cg107200	SoffiXsponR570_01Dg121900	No Gene	SoffiXsponR570.01Fg060900	No Gene	No Gene	No Gene	Misin02G226300	No Gene	No Gene	No Gene	No Gene	Pavag01G236000	Urofu.9G279600	Sevir.9G255000	Seita.9G252200	Pahal.9G293100	-	-	Yes	Yes
Sobic.001G259500	No Gene	No Gene	No Gene	No Gene	No Gene	No Gene	No Gene	No Gene	No Gene	No Gene	No Gene	No Gene	No Gene	No Gene	No Gene	No Gene	No Gene	No Gene	No Gene	No Gene	No Gene	No Gene	No Gene	No Gene	No Gene	No Gene	No Gene	No Gene	-	-	Yes	No
Sobic.001G259600	No Gene	No Gene	No Gene	No Gene	OsKitaake10g083300	LOC_Os10g25230	Bradi3g23220	Oropetium_20150105_21016	Chala.03G105000	SoffiXsponR570.01Ag258400	SoffiXsponR570.01Bg242800	SoffiXsponR570.01Cg107400	SoffiXsponR570_01Dg122200	No Gene	SoffiXsponR570.01Fg061000	No Gene	No Gene	No Gene	Misin02G226500	Zm00001d033050	Zm00001d014253	Zm00001eb048780	Zm00001eb223620	Pavag01G236400	Urofu.9G279900	Sevir.9G254500	Seita.9G251600	Pahal.9G293100	-	Yes	-	Yes
Sobic.001G259700	No Gene	No Gene	No Gene	No Gene	No Gene	LOC_Os10g25230	No Gene	No Gene	Chala.03G105100	SoffiXsponR570.01Ag258500	SoffiXsponR570.01Bg242900	SoffiXsponR570.01Cg107500	SoffiXsponR570_01Dg122300	No Gene	SoffiXsponR570.01Fg061100	No Gene	No Gene	No Gene	Misin02G226600	No Gene	No Gene	No Gene	No Gene	Pavag01G236800	Urofu.9G280100	Sevir.9G254500	Seita.9G251600	Pahal.9G293000	-	-	Yes	Yes
Sobic.001G259750	No Gene	No Gene	No Gene	No Gene	No Gene	No Gene	No Gene	No Gene	No Gene	No Gene	No Gene	No Gene	No Gene	No Gene	No Gene	No Gene	No Gene	No Gene	No Gene	No Gene	No Gene	No Gene	No Gene	No Gene	No Gene	No Gene	No Gene	No Gene	-	-	Yes	No
Sobic.001G259850	No Gene	No Gene	No Gene	No Gene	No Gene	No Gene	No Gene	No Gene	No Gene	No Gene	No Gene	No Gene	No Gene	No Gene	No Gene	No Gene	No Gene	No Gene	No Gene	No Gene	No Gene	No Gene	No Gene	No Gene	No Gene	No Gene	No Gene	No Gene	-	-	Yes	No
Sobic.001G259900	No Gene	No Gene	No Gene	No Gene	No Gene	LOC_Os10g25230	No Gene	No Gene	Chala.03G105100	SoffiXsponR570.01Ag258600	SoffiXsponR570.01Bg243000	SoffiXsponR570.01Cg107600	SoffiXsponR570_01Dg122400	No Gene	SoffiXsponR570.01Fg061200	No Gene	No Gene	No Gene	Misin02G226700	No Gene	No Gene	No Gene	No Gene	Pavag01G236900	Urofu.9G280100	Sevir.9G254500	Seita.9G251600	Pahal.9G292800	-	-	Yes	Yes
Sobic.001G260000	No Gene	No Gene	No Gene	No Gene	No Gene	No Gene	No Gene	No Gene	Chala.03G105300	SoffiXsponR570.01Ag258700	SoffiXsponR570.01Bg243100	SoffiXsponR570.01Cg107700	SoffiXsponR570_01Dg122700	No Gene	SoffiXsponR570.01Fg061300	No Gene	No Gene	No Gene	Misin02G226800	No Gene	No Gene	No Gene	No Gene	Pavag01G237100	Urofu.9G280600	Sevir.9G254400	Seita.9G251500	Pahal.9G292700	-	-	Yes	Yes
Sobic.001G260300	No Gene	No Gene	No Gene	No Gene	No Gene	No Gene	No Gene	No Gene	No Gene	No Gene	No Gene	No Gene	No Gene	No Gene	No Gene	No Gene	No Gene	No Gene	No Gene	No Gene	No Gene	No Gene	No Gene	No Gene	No Gene	No Gene	No Gene	No Gene	-	-	Yes	No
Sobic.001G260400	No Gene	No Gene	No Gene	No Gene	No Gene	No Gene	No Gene	Oropetium_20150105_21019	Chala.03G105400	SoffiXsponR570.01Ag258800	SoffiXsponR570.01Bg243200	SoffiXsponR570.01Cg107800	SoffiXsponR570_01Dg122800	No Gene	SoffiXsponR570.01Fg061400	No Gene	No Gene	Misin01G235900	Misin02G226900	Zm00001d030573	Zm00001d014255	Zm00001eb028110	Zm00001eb223630	Pavag01G237200	Urofu.9G280700	Sevir.9G254300	Seita.9G251400	Pahal.9G292600	-	Yes	-	Yes
Sobic.001G260500	No Gene	No Gene	TraesCS1B03G0438300	No Gene	OsKitaake10g082500	LOC_Os10g25200	Bradi3g23167	Oropetium_20150105_21025	Chala.03G105500	SoffiXsponR570.01Ag258900	SoffiXsponR570.01Bg243300	SoffiXsponR570.01Cg107900	SoffiXsponR570_01Dg123000	No Gene	SoffiXsponR570.01Fg061500	No Gene	No Gene	Misin01G235800	Misin02G227000	No Gene	No Gene	No Gene	No Gene	Pavag01G237300	Urofu.9G280800	Sevir.9G254200	Seita.9G251300	Pahal.9G292500	-	-	Yes	Yes
Sobic.001G260551	No Gene	No Gene	No Gene	No Gene	No Gene	No Gene	No Gene	No Gene	No Gene	No Gene	No Gene	No Gene	No Gene	No Gene	No Gene	No Gene	No Gene	No Gene	No Gene	No Gene	No Gene	No Gene	No Gene	No Gene	No Gene	No Gene	No Gene	No Gene	-	-	Yes	No
Sobic.001G260600	No Gene	No Gene	No Gene	No Gene	OsKitaake10g082200	LOC_Os10g25150	No Gene	No Gene	Chala.03G105600	SoffiXsponR570.01Ag259100	SoffiXsponR570.01Bg243400	SoffiXsponR570.01Cg108000	SoffiXsponR570_01Dg123100	No Gene	No Gene	No Gene	No Gene	Misin01G236000	Misin02G228600	No Gene	No Gene	No Gene	No Gene	Pavag01G237800	Urofu.9G281200	Sevir.9G254100	Seita.9G251200	Pahal.9G292000	-	-	Yes	Yes
Sobic.001G260701	No Gene	No Gene	No Gene	No Gene	No Gene	LOC_Os10g25140	No Gene	No Gene	Chala.03G105700	SoffiXsponR570.01Ag259400	SoffiXsponR570.01Bg243500	SoffiXsponR570.01Cg108100	SoffiXsponR570_01Dg123200	No Gene	No Gene	No Gene	No Gene	Misin01G236100	No Gene	No Gene	No Gene	No Gene	No Gene	Pavag01G237900	Urofu.9G281400	Sevir.9G254000	Seita.9G251100	Pahal.9G291900	-	-	Yes	Yes
Sobic.001G260800	No Gene	No Gene	No Gene	No Gene	OsKitaake10g082000	LOC_Os10g25130	Bradi3g23160	Oropetium_20150105_21026	Chala.03G105800	SoffiXsponR570.01Ag259500	SoffiXsponR570.01Bg243600	SoffiXsponR570.01Cg108200	SoffiXsponR570_01Dg123300	No Gene	No Gene	No Gene	No Gene	No Gene	No Gene	Zm00001d030557	Zm00001d014258	Zm00001eb028030	Zm00001eb223680	Pavag01G238000	Urofu.9G281500	Sevir.9G253900	Seita.9G251000	Pahal.9G291800	-	-	Yes	Yes
Sobic.001G260850	No Gene	No Gene	No Gene	No Gene	No Gene	No Gene	No Gene	No Gene	No Gene	No Gene	No Gene	No Gene	No Gene	No Gene	No Gene	No Gene	No Gene	No Gene	No Gene	No Gene	No Gene	No Gene	No Gene	No Gene	No Gene	No Gene	No Gene	No Gene	-	-	Yes	No
Sobic.001G261100	No Gene	No Gene	No Gene	No Gene	No Gene	No Gene	No Gene	No Gene	No Gene	No Gene	No Gene	No Gene	No Gene	No Gene	No Gene	No Gene	No Gene	No Gene	No Gene	No Gene	No Gene	No Gene	No Gene	No Gene	No Gene	No Gene	No Gene	No Gene	-	-	Yes	No
Sobic.001G261200	No Gene	No Gene	No Gene	No Gene	No Gene	No Gene	No Gene	Oropetium_20150105_21027	Chala.03G106100	SoffiXsponR570.01Ag260400	SoffiXsponR570.01Bg243800	SoffiXsponR570.01Cg108400	SoffiXsponR570_01Dg123600	No Gene	SoffiXsponR570.01Fg061800	No Gene	No Gene	No Gene	Misin02G228700	Zm00001d030556	No Gene	Zm00001eb028020	No Gene	Pavag01G238100	Urofu.9G281800	Sevir.9G253700	Seita.9G250800	Pahal.9G291600	-	Yes	-	Yes
Sobic.001G261250	No Gene	No Gene	No Gene	No Gene	No Gene	No Gene	No Gene	No Gene	No Gene	No Gene	No Gene	No Gene	No Gene	No Gene	No Gene	No Gene	No Gene	No Gene	No Gene	No Gene	No Gene	No Gene	No Gene	No Gene	No Gene	No Gene	No Gene	No Gene	-	-	Yes	No
Sobic.001G261400	No Gene	No Gene	No Gene	No Gene	OsKitaake10g081700	LOC_Os10g25090	No Gene	No Gene	Chala.03G106400	SoffiXsponR570.01Ag260700	SoffiXsponR570.01Bg244200	SoffiXsponR570.01Cg108800	SoffiXsponR570_01Dg123900	No Gene	SoffiXsponR570.01Fg062100	No Gene	No Gene	Misin01G236600	Misin02G229100	Zm00001d030551	No Gene	Zm00001eb027970	No Gene	Pavag01G238400	Urofu.9G282000	Sevir.9G253300	Seita.9G250400	Pahal.9G290900	-	-	Yes	Yes
Sobic.001G261408	No Gene	No Gene	No Gene	No Gene	No Gene	No Gene	No Gene	No Gene	No Gene	SoffiXsponR570.01Ag267400	SoffiXsponR570.01Bg251000	SoffiXsponR570.01Cg117700	No Gene	No Gene	SoffiXsponR570.01Fg067700	No Gene	No Gene	No Gene	No Gene	No Gene	No Gene	No Gene	No Gene	No Gene	Urofu.9G299000	Sevir.9G279400	Seita.9G277500	Pahal.9G282600	-	-	Yes	Yes
Sobic.001G261416	No Gene	No Gene	No Gene	No Gene	OsKitaake10g073900	LOC_Os10g22450	No Gene	No Gene	No Gene	SoffiXsponR570.01Ag264600	SoffiXsponR570.01Bg248000	SoffiXsponR570.01Cg112900	SoffiXsponR570_01Dg127400	No Gene	SoffiXsponR570.01Fg065100	No Gene	No Gene	Misin01G247000	Misin02G234600	Zm00001d030506	Zm00001d014292	Zm00001eb027730	Zm00001eb223960	No Gene	Urofu.9G287800	Sevir.9G270800	No Gene	No Gene	-	-	Yes	Yes
Sobic.001G261418	No Gene	No Gene	No Gene	No Gene	No Gene	No Gene	No Gene	No Gene	No Gene	No Gene	No Gene	No Gene	No Gene	No Gene	No Gene	No Gene	No Gene	No Gene	No Gene	No Gene	No Gene	No Gene	No Gene	No Gene	No Gene	No Gene	No Gene	No Gene	-	-	Yes	No
Sobic.001G261426	No Gene	No Gene	No Gene	No Gene	No Gene	No Gene	No Gene	Oropetium_20150105_24685	Chala.04G023000	SoffiXsponR570.01Ag268200	SoffiXsponR570.01Bg252000	SoffiXsponR570.01Cg118800	No Gene	No Gene	SoffiXsponR570.01Fg068500	No Gene	No Gene	No Gene	Misin02G243300	Zm00001d030388	No Gene	Zm00001eb027000	No Gene	No Gene	No Gene	Sevir.9G285700	No Gene	Pahal.9G323300	-	-	Yes	Yes
Sobic.001G261427	No Gene	No Gene	No Gene	No Gene	No Gene	No Gene	No Gene	No Gene	No Gene	No Gene	No Gene	No Gene	No Gene	No Gene	No Gene	No Gene	No Gene	No Gene	No Gene	No Gene	No Gene	No Gene	No Gene	No Gene	No Gene	No Gene	No Gene	No Gene	-	-	Yes	No
Sobic.001G261437	No Gene	No Gene	No Gene	No Gene	No Gene	No Gene	No Gene	No Gene	No Gene	No Gene	No Gene	No Gene	No Gene	No Gene	No Gene	No Gene	No Gene	No Gene	No Gene	No Gene	No Gene	No Gene	No Gene	No Gene	No Gene	No Gene	No Gene	No Gene	-	-	Yes	No
Sobic.001G261444	No Gene	No Gene	No Gene	No Gene	OsKitaake10g077300	LOC_Os10g23060	No Gene	Oropetium_20150105_21053	Chala.03G108800	SoffiXsponR570.01Ag262600	SoffiXsponR570.01Bg246300	SoffiXsponR570.01Cg110900	SoffiXsponR570_01Dg125700	No Gene	No Gene	No Gene	No Gene	No Gene	Misin02G234000	Zm00001d030529	No Gene	Zm00001eb027840	No Gene	Pavag01G240700	Urofu.9G284600	Sevir.9G250800	No Gene	No Gene	-	-	Yes	Yes
Sobic.001G261446	No Gene	No Gene	No Gene	No Gene	No Gene	No Gene	No Gene	No Gene	No Gene	No Gene	No Gene	No Gene	No Gene	No Gene	No Gene	No Gene	No Gene	No Gene	No Gene	No Gene	No Gene	No Gene	No Gene	No Gene	No Gene	No Gene	No Gene	No Gene	-	-	Yes	No
Sobic.001G261447	No Gene	No Gene	No Gene	No Gene	No Gene	No Gene	No Gene	Oropetium_20150105_21052	Chala.03G108900	SoffiXsponR570.01Ag262500	SoffiXsponR570.01Bg246200	SoffiXsponR570.01Cg110800	SoffiXsponR570_01Dg125600	No Gene	No Gene	No Gene	No Gene	Misin01G249600	Misin02G234100	Zm00001d030530	Zm00001d014319	No Gene	No Gene	Pavag01G240600	Urofu.9G284500	Sevir.9G259650	No Gene	No Gene	-	-	Yes	Yes
Sobic.001G261448	No Gene	No Gene	No Gene	No Gene	OsKitaake10g077200	LOC_Os10g23050	No Gene	No Gene	Chala.03G108700	SoffiXsponR570.01Ag262700	SoffiXsponR570.01Bg246400	SoffiXsponR570.01Cg111000	SoffiXsponR570_01Dg125800	No Gene	No Gene	No Gene	No Gene	Misin01G249500	Misin02G233900	No Gene	No Gene	No Gene	No Gene	Pavag01G240800	Urofu.9G284700	Sevir.9G268400	No Gene	No Gene	-	-	Yes	Yes
Sobic.001G261449	No Gene	No Gene	No Gene	No Gene	No Gene	No Gene	No Gene	No Gene	No Gene	SoffiXsponR570.01Ag266800	SoffiXsponR570.01Bg250000	SoffiXsponR570.01Cg116900	SoffiXsponR570_01Dg129400	No Gene	SoffiXsponR570.01Fg067000	No Gene	No Gene	Misin01G243700	Misin02G237400	No Gene	Zm00001d014306	No Gene	Zm00001eb224070	No Gene	Urofu.9G298100	Sevir.9G280100	Seita.9G277800	Pahal.9G322500	-	-	Yes	Yes
Sobic.001G261452	No Gene	No Gene	No Gene	No Gene	OsKitaake10g077100	LOC_Os10g23004	No Gene	No Gene	Chala.03G108500	SoffiXsponR570.01Ag262800	No Gene	No Gene	SoffiXsponR570_01Dg125900	No Gene	No Gene	No Gene	No Gene	No Gene	No Gene	No Gene	No Gene	No Gene	No Gene	Pavag01G241000	Urofu.9G284900	No Gene	No Gene	No Gene	-	-	Yes	Yes
Sobic.001G261455	No Gene	No Gene	No Gene	No Gene	No Gene	No Gene	No Gene	No Gene	No Gene	No Gene	No Gene	No Gene	No Gene	No Gene	No Gene	No Gene	No Gene	No Gene	No Gene	No Gene	No Gene	No Gene	No Gene	No Gene	No Gene	No Gene	No Gene	No Gene	-	-	Yes	No
Sobic.001G261456	No Gene	No Gene	No Gene	No Gene	No Gene	No Gene	No Gene	No Gene	Chala.03G108400	SoffiXsponR570.01Ag262900	SoffiXsponR570.01Bg246500	SoffiXsponR570.01Cg111100	SoffiXsponR570_01Dg126000	No Gene	No Gene	No Gene	No Gene	Misin01G249200	Misin02G233800	Zm00001d030527	No Gene	Zm00001eb027830	No Gene	Pavag01G241100	Urofu.9G285000	Sevir.9G268700	No Gene	No Gene	-	-	Yes	Yes
Sobic.001G261460	No Gene	No Gene	No Gene	No Gene	OsKitaake10g077000	LOC_Os10g22990	No Gene	Oropetium_20150105_21054	Chala.03G108300	SoffiXsponR570.01Ag263000	SoffiXsponR570.01Bg246600	SoffiXsponR570.01Cg111200	SoffiXsponR570_01Dg126100	No Gene	SoffiXsponR570.01Fg063500	No Gene	No Gene	Misin01G249100	Misin02G233700	No Gene	Zm00001d014318	No Gene	Zm00001eb224200	Pavag01G241300	No Gene	Sevir.9G268800	No Gene	No Gene	-	-	Yes	Yes
Sobic.001G261465	No Gene	No Gene	No Gene	No Gene	No Gene	No Gene	No Gene	No Gene	No Gene	No Gene	No Gene	No Gene	No Gene	No Gene	No Gene	No Gene	No Gene	No Gene	No Gene	No Gene	No Gene	No Gene	No Gene	No Gene	No Gene	No Gene	No Gene	No Gene	-	-	Yes	No
Sobic.001G261466	No Gene	No Gene	No Gene	No Gene	No Gene	No Gene	No Gene	No Gene	No Gene	No Gene	No Gene	No Gene	No Gene	No Gene	No Gene	No Gene	No Gene	No Gene	No Gene	No Gene	No Gene	No Gene	No Gene	No Gene	No Gene	No Gene	No Gene	No Gene	-	-	Yes	No
Sobic.001G261472	No Gene	No Gene	No Gene	No Gene	No Gene	No Gene	No Gene	No Gene	No Gene	No Gene	No Gene	No Gene	No Gene	No Gene	No Gene	No Gene	No Gene	No Gene	No Gene	No Gene	No Gene	No Gene	No Gene	No Gene	No Gene	No Gene	Seita.9G276500	Pahal.9G323200	-	-	Yes	Yes
Sobic.001G261474	No Gene	No Gene	TraesCS1B03G0411500	No Gene	No Gene	No Gene	Bradi3g24680	No Gene	No Gene	SoffiXsponR570.01Ag267100	SoffiXsponR570.01Bg250600	No Gene	No Gene	No Gene	No Gene	No Gene	No Gene	Misin01G245200	Misin02G236600	No Gene	Zm00001d014302	No Gene	Zm00001eb224050	No Gene	No Gene	Sevir.9G276300	Seita.9G274600	Pahal.9G315300	-	-	Yes	Yes
Sobic.001G261476	No Gene	No Gene	No Gene	No Gene	OsKitaake10g076900	LOC_Os10g22980	Bradi3g23360	Oropetium_20150105_21055	Chala.03G108200	SoffiXsponR570.01Ag263200	SoffiXsponR570.01Bg246700	SoffiXsponR570.01Cg111300	SoffiXsponR570_01Dg126200	No Gene	SoffiXsponR570.01Fg063600	No Gene	No Gene	Misin01G249000	Misin02G233600	Zm00001d030526	No Gene	Zm00001eb027820	No Gene	Pavag01G241500	Urofu.9G285100	Sevir.9G268900	No Gene	No Gene	-	-	Yes	Yes
Sobic.001G261478	No Gene	No Gene	No Gene	No Gene	No Gene	No Gene	No Gene	No Gene	No Gene	No Gene	No Gene	No Gene	No Gene	No Gene	No Gene	No Gene	No Gene	No Gene	No Gene	No Gene	No Gene	No Gene	No Gene	No Gene	No Gene	No Gene	No Gene	No Gene	-	-	Yes	No
Sobic.001G261483	No Gene	No Gene	No Gene	No Gene	OsKitaake10g081200	LOC_Os10g25010	Bradi3g23240	Oropetium_20150105_21035	Chala.03G107100	SoffiXsponR570.01Ag261100	SoffiXsponR570.01Bg244900	SoffiXsponR570.01Cg109300	SoffiXsponR570_01Dg124300	No Gene	SoffiXsponR570.01Fg062700	No Gene	No Gene	No Gene	Misin02G230300	No Gene	Zm00001d014271	No Gene	Zm00001eb223800	Pavag01G238700	Urofu.9G282300	Sevir.9G252400	Seita.9G249700	No Gene	-	-	Yes	Yes
Sobic.001G261484	No Gene	No Gene	No Gene	No Gene	OsKitaake10g076700	LOC_Os10g22960	Bradi3g23380	Oropetium_20150105_21056	Chala.03G108000	SoffiXsponR570.01Ag263300	SoffiXsponR570.01Bg246800	SoffiXsponR570.01Cg111400	SoffiXsponR570_01Dg126300	No Gene	SoffiXsponR570.01Fg063700	No Gene	No Gene	Misin01G248800	Misin02G233300	Zm00001d030523	No Gene	Zm00001eb027810	No Gene	Pavag01G241800	Urofu.9G285300	Sevir.9G269100	No Gene	No Gene	-	-	Yes	Yes
Sobic.001G261488	No Gene	No Gene	No Gene	No Gene	No Gene	No Gene	No Gene	No Gene	No Gene	No Gene	No Gene	No Gene	No Gene	No Gene	No Gene	No Gene	No Gene	No Gene	No Gene	No Gene	No Gene	No Gene	No Gene	No Gene	No Gene	No Gene	No Gene	No Gene	-	-	Yes	No
Sobic.001G261492	No Gene	No Gene	No Gene	No Gene	No Gene	No Gene	No Gene	No Gene	No Gene	No Gene	No Gene	No Gene	No Gene	No Gene	No Gene	No Gene	No Gene	No Gene	No Gene	No Gene	No Gene	No Gene	No Gene	No Gene	No Gene	No Gene	No Gene	No Gene	-	-	Yes	No
Sobic.001G261493	No Gene	No Gene	No Gene	No Gene	No Gene	No Gene	No Gene	No Gene	No Gene	No Gene	No Gene	No Gene	No Gene	No Gene	No Gene	No Gene	No Gene	No Gene	No Gene	No Gene	No Gene	No Gene	No Gene	No Gene	No Gene	No Gene	No Gene	No Gene	-	-	Yes	No
Sobic.001G261496	No Gene	No Gene	No Gene	No Gene	No Gene	No Gene	No Gene	No Gene	No Gene	No Gene	No Gene	No Gene	No Gene	No Gene	No Gene	No Gene	No Gene	No Gene	No Gene	No Gene	No Gene	No Gene	No Gene	No Gene	No Gene	No Gene	No Gene	No Gene	-	-	Yes	No
Sobic.001G261501	No Gene	No Gene	No Gene	No Gene	OsKitaake10g076600	LOC_Os10g22950	Bradi3g23800	Oropetium_20150105_21058	Chala.03G107900	SoffiXsponR570.01Ag263500	SoffiXsponR570.01Bg247000	SoffiXsponR570.01Cg111600	SoffiXsponR570_01Dg126600	No Gene	SoffiXsponR570.01Fg064100	No Gene	No Gene	Misin01G248200	Misin02G233000	Zm00001d030518	Zm00001d014286	Zm00001eb027800	Zm00001eb223920	Pavag01G242100	Urofu.9G285800	Sevir.9G269400	No Gene	No Gene	-	-	Yes	Yes
Sobic.001G261502	No Gene	No Gene	TraesCS1B03G0439800	No Gene	No Gene	No Gene	No Gene	No Gene	No Gene	SoffiXsponR570.01Ag266700	SoffiXsponR570.01Bg249900	No Gene	SoffiXsponR570_01Dg129100	No Gene	SoffiXsponR570.01Fg066900	No Gene	No Gene	Misin01G242900	No Gene	No Gene	No Gene	No Gene	No Gene	No Gene	No Gene	No Gene	Seita.9G278200	Pahal.9G287800	-	-	Yes	Yes
Sobic.001G261509	No Gene	No Gene	No Gene	No Gene	No Gene	No Gene	No Gene	No Gene	No Gene	SoffiXsponR570.01Ag263400	SoffiXsponR570.01Bg246900	SoffiXsponR570.01Cg111500	SoffiXsponR570_01Dg126500	No Gene	SoffiXsponR570.01Fg063800	No Gene	No Gene	Misin01G248700	Misin02G233100	No Gene	Zm00001d014285	No Gene	Zm00001eb223900	Pavag01G241900	Urofu.9G285600	Sevir.9G269300	No Gene	No Gene	-	-	Yes	Yes
Sobic.001G261511	No Gene	No Gene	No Gene	No Gene	No Gene	No Gene	No Gene	No Gene	No Gene	No Gene	No Gene	No Gene	No Gene	No Gene	No Gene	No Gene	No Gene	No Gene	No Gene	No Gene	No Gene	No Gene	No Gene	No Gene	No Gene	No Gene	No Gene	No Gene	-	-	Yes	No
Sobic.001G261513	No Gene	No Gene	No Gene	No Gene	No Gene	No Gene	No Gene	No Gene	No Gene	No Gene	No Gene	No Gene	No Gene	No Gene	No Gene	No Gene	No Gene	Misin01G252400	No Gene	No Gene	No Gene	No Gene	No Gene	No Gene	No Gene	No Gene	No Gene	No Gene	-	-	Yes	Yes
Sobic.001G261517	No Gene	No Gene	No Gene	No Gene	No Gene	No Gene	No Gene	No Gene	No Gene	No Gene	No Gene	No Gene	No Gene	No Gene	No Gene	No Gene	No Gene	No Gene	No Gene	No Gene	No Gene	No Gene	No Gene	No Gene	No Gene	No Gene	Seita.9G276500	Pahal.9G323200	-	-	Yes	Yes
Sobic.001G261520	No Gene	No Gene	No Gene	No Gene	No Gene	No Gene	No Gene	No Gene	No Gene	No Gene	No Gene	No Gene	No Gene	No Gene	No Gene	No Gene	No Gene	No Gene	No Gene	No Gene	No Gene	No Gene	No Gene	No Gene	No Gene	No Gene	No Gene	No Gene	-	-	Yes	No
Sobic.001G261521	No Gene	No Gene	No Gene	No Gene	No Gene	No Gene	No Gene	No Gene	No Gene	No Gene	SoffiXsponR570.01Bg244700	No Gene	No Gene	No Gene	No Gene	No Gene	No Gene	Misin01G243800	No Gene	No Gene	No Gene	No Gene	No Gene	No Gene	No Gene	No Gene	No Gene	No Gene	-	-	Yes	Yes
Sobic.001G261530	No Gene	No Gene	No Gene	No Gene	No Gene	No Gene	No Gene	No Gene	No Gene	No Gene	No Gene	No Gene	No Gene	No Gene	No Gene	No Gene	No Gene	No Gene	No Gene	No Gene	No Gene	No Gene	No Gene	No Gene	No Gene	No Gene	No Gene	No Gene	-	-	Yes	No
Sobic.001G261533	No Gene	No Gene	No Gene	No Gene	No Gene	No Gene	No Gene	No Gene	No Gene	No Gene	No Gene	No Gene	No Gene	No Gene	No Gene	No Gene	No Gene	No Gene	No Gene	No Gene	No Gene	No Gene	No Gene	No Gene	No Gene	No Gene	No Gene	No Gene	-	-	Yes	No
Sobic.001G261537	No Gene	No Gene	No Gene	No Gene	No Gene	No Gene	No Gene	No Gene	No Gene	No Gene	No Gene	No Gene	No Gene	No Gene	No Gene	No Gene	No Gene	No Gene	No Gene	No Gene	No Gene	No Gene	No Gene	No Gene	No Gene	No Gene	No Gene	No Gene	-	-	Yes	No
Sobic.001G261539	No Gene	No Gene	No Gene	No Gene	No Gene	No Gene	No Gene	No Gene	No Gene	No Gene	No Gene	No Gene	No Gene	No Gene	No Gene	No Gene	No Gene	No Gene	No Gene	No Gene	No Gene	No Gene	No Gene	No Gene	No Gene	No Gene	No Gene	No Gene	-	-	Yes	No
Sobic.001G261541	No Gene	No Gene	No Gene	No Gene	No Gene	No Gene	No Gene	No Gene	No Gene	No Gene	No Gene	No Gene	No Gene	No Gene	No Gene	No Gene	No Gene	No Gene	No Gene	No Gene	No Gene	No Gene	No Gene	No Gene	No Gene	No Gene	No Gene	No Gene	-	-	Yes	No
Sobic.001G261545	No Gene	No Gene	No Gene	No Gene	No Gene	No Gene	No Gene	No Gene	No Gene	SoffiXsponR570.01Ag268700	No Gene	No Gene	SoffiXsponR570_01Dg129500	No Gene	SoffiXsponR570.01Fg068800	No Gene	No Gene	No Gene	No Gene	No Gene	No Gene	No Gene	No Gene	No Gene	No Gene	No Gene	Seita.9G281600	Pahal.9G318100	-	-	Yes	Yes
Sobic.001G261548	No Gene	No Gene	No Gene	No Gene	No Gene	No Gene	No Gene	No Gene	No Gene	No Gene	No Gene	No Gene	No Gene	No Gene	No Gene	No Gene	No Gene	No Gene	No Gene	No Gene	No Gene	No Gene	No Gene	No Gene	No Gene	No Gene	No Gene	No Gene	-	-	Yes	No
Sobic.001G261549	No Gene	No Gene	No Gene	No Gene	OsKitaake10g074600	LOC_Os10g22590	Bradi3g24010	Oropetium_20150105_21061	No Gene	SoffiXsponR570.01Ag264000	SoffiXsponR570.01Bg247500	SoffiXsponR570.01Cg112200	SoffiXsponR570_01Dg126900	No Gene	SoffiXsponR570.01Fg064500	No Gene	No Gene	Misin01G247500	Misin02G232300	Zm00001d030509	No Gene	Zm00001eb027760	No Gene	No Gene	Urofu.9G286600	Sevir.9G270000	No Gene	No Gene	-	-	Yes	Yes
Sobic.001G261553	No Gene	No Gene	No Gene	No Gene	No Gene	No Gene	No Gene	No Gene	No Gene	No Gene	No Gene	No Gene	No Gene	No Gene	No Gene	No Gene	No Gene	No Gene	Misin02G232400	No Gene	No Gene	No Gene	No Gene	No Gene	No Gene	No Gene	No Gene	No Gene	-	-	Yes	Yes
Sobic.001G261558	No Gene	No Gene	No Gene	No Gene	OsKitaake10g079500	LOC_Os10g24070	Bradi3g23290	Oropetium_20150105_21040	Chala.03G107300	SoffiXsponR570.01Ag261400	SoffiXsponR570.01Bg245300	SoffiXsponR570.01Cg109700	SoffiXsponR570_01Dg124600	No Gene	SoffiXsponR570.01Fg063000	No Gene	No Gene	Misin01G250900	Misin02G230500	No Gene	Zm00001d014275	No Gene	Zm00001eb223840	Pavag01G238900	Urofu.9G282600	Sevir.9G252100	Seita.9G249500	Pahal.9G271500	-	Yes	-	Yes
Sobic.001G261561	No Gene	No Gene	No Gene	No Gene	No Gene	No Gene	No Gene	No Gene	No Gene	No Gene	No Gene	No Gene	No Gene	No Gene	No Gene	No Gene	No Gene	No Gene	No Gene	No Gene	No Gene	No Gene	No Gene	No Gene	No Gene	No Gene	No Gene	No Gene	-	-	Yes	No
Sobic.001G261565	No Gene	No Gene	No Gene	No Gene	No Gene	No Gene	No Gene	No Gene	No Gene	No Gene	No Gene	No Gene	No Gene	No Gene	No Gene	No Gene	No Gene	No Gene	No Gene	No Gene	No Gene	No Gene	No Gene	No Gene	No Gene	No Gene	No Gene	Pahal.9G323200	-	-	Yes	Yes
Sobic.001G261567	No Gene	No Gene	No Gene	No Gene	OsKitaake10g077700	LOC_Os10g23120	Bradi3g23340	Oropetium_20150105_21048	Chala.03G109400	SoffiXsponR570.01Ag262200	SoffiXsponR570.01Bg245900	SoffiXsponR570.01Cg110400	SoffiXsponR570_01Dg125300	No Gene	No Gene	No Gene	No Gene	Misin01G250200	Misin02G231700	Zm00001d030533	No Gene	Zm00001eb027880	No Gene	Pavag01G240000	Urofu.9G284100	Sevir.9G251300	Seita.9G248700	Pahal.9G273800	-	Yes	-	Yes
Sobic.001G261573	No Gene	No Gene	TraesCS1B03G0424200	No Gene	No Gene	No Gene	No Gene	No Gene	No Gene	No Gene	No Gene	No Gene	No Gene	No Gene	SoffiXsponR570.01Fg068100	No Gene	No Gene	No Gene	Misin02G236700	No Gene	No Gene	No Gene	No Gene	No Gene	No Gene	No Gene	Seita.9G283200	Pahal.9G284500	-	-	Yes	Yes
Sobic.001G261576	No Gene	No Gene	No Gene	No Gene	No Gene	No Gene	No Gene	No Gene	No Gene	No Gene	No Gene	No Gene	No Gene	No Gene	No Gene	No Gene	No Gene	No Gene	No Gene	No Gene	No Gene	No Gene	No Gene	No Gene	No Gene	No Gene	No Gene	No Gene	-	-	Yes	No
Sobic.001G261585	No Gene	No Gene	No Gene	No Gene	No Gene	No Gene	Bradi3g24710	No Gene	No Gene	SoffiXsponR570.01Ag267000	SoffiXsponR570.01Bg250300	No Gene	No Gene	No Gene	SoffiXsponR570.01Fg067300	No Gene	No Gene	Misin01G245700	No Gene	No Gene	No Gene	No Gene	No Gene	No Gene	No Gene	No Gene	Seita.9G278400	Pahal.9G312000	-	-	Yes	Yes
Sobic.001G261587	No Gene	No Gene	No Gene	No Gene	No Gene	No Gene	No Gene	No Gene	No Gene	No Gene	No Gene	No Gene	No Gene	No Gene	No Gene	No Gene	No Gene	No Gene	No Gene	No Gene	No Gene	No Gene	No Gene	No Gene	No Gene	No Gene	No Gene	No Gene	-	-	Yes	No
Sobic.001G261589	No Gene	No Gene	No Gene	No Gene	No Gene	No Gene	No Gene	No Gene	No Gene	No Gene	No Gene	No Gene	No Gene	No Gene	No Gene	No Gene	No Gene	No Gene	No Gene	No Gene	No Gene	No Gene	No Gene	No Gene	No Gene	No Gene	Seita.9G276500	Pahal.9G323200	-	-	Yes	Yes
Sobic.001G261593	No Gene	No Gene	No Gene	No Gene	No Gene	No Gene	No Gene	No Gene	No Gene	No Gene	No Gene	No Gene	No Gene	No Gene	No Gene	No Gene	No Gene	No Gene	No Gene	No Gene	No Gene	No Gene	No Gene	No Gene	No Gene	No Gene	No Gene	No Gene	-	-	Yes	No
Sobic.001G261597	No Gene	No Gene	TraesCS1B03G0432100	No Gene	OsKitaake10g077600	LOC_Os10g23100	Bradi3g23330	Oropetium_20150105_21049	Chala.03G109300	SoffiXsponR570.01Ag262300	SoffiXsponR570.01Bg246000	SoffiXsponR570.01Cg110500	SoffiXsponR570_01Dg125400	No Gene	No Gene	No Gene	No Gene	Misin01G250000	Misin02G232100	No Gene	Zm00001d014278	No Gene	Zm00001eb223850	Pavag01G240100	Urofu.9G284200	Sevir.9G251200	Seita.9G248600	No Gene	-	-	Yes	Yes
Sobic.001G261600	No Gene	No Gene	No Gene	No Gene	OsKitaake10g074500	LOC_Os10g22520	No Gene	Oropetium_20150105_21062	No Gene	SoffiXsponR570.01Ag264300	SoffiXsponR570.01Bg247800	SoffiXsponR570.01Cg112700	SoffiXsponR570_01Dg127200	No Gene	SoffiXsponR570.01Fg064900	No Gene	No Gene	No Gene	Misin02G234400	No Gene	No Gene	No Gene	No Gene	No Gene	Urofu.9G287400	Sevir.9G270200	No Gene	No Gene	-	-	Yes	Yes
Sobic.001G261700	No Gene	No Gene	No Gene	No Gene	OsKitaake10g031500	LOC_Os10g07510	No Gene	Oropetium_20150105_24670	Chala.04G025700	SoffiXsponR570.01Ag269100	SoffiXsponR570.01Bg253000	SoffiXsponR570.01Cg119600	SoffiXsponR570_01Dg129900	No Gene	SoffiXsponR570.01Fg069800	No Gene	No Gene	No Gene	Misin02G244200	Zm00001d030364	No Gene	Zm00001eb026870	No Gene	No Gene	Urofu.9G307400	Sevir.9G284900	Seita.9G282200	Pahal.9G308400	-	-	Yes	Yes
Sobic.001G261800	No Gene	No Gene	No Gene	No Gene	No Gene	No Gene	No Gene	No Gene	No Gene	No Gene	No Gene	No Gene	No Gene	No Gene	No Gene	No Gene	No Gene	No Gene	No Gene	No Gene	No Gene	No Gene	No Gene	No Gene	No Gene	No Gene	No Gene	No Gene	-	-	Yes	No
Sobic.001G261900	No Gene	No Gene	No Gene	No Gene	No Gene	No Gene	No Gene	Oropetium_20150105_24703	Chala.04G029900	SoffiXsponR570.01Ag267500	SoffiXsponR570.01Bg251100	SoffiXsponR570.01Cg117800	No Gene	No Gene	SoffiXsponR570.01Fg067900	No Gene	No Gene	Misin01G241900	Misin02G237000	No Gene	Zm00001d014321	No Gene	Zm00001eb224220	No Gene	Urofu.9G300200	Sevir.9G280700	Seita.9G278100	Pahal.9G313000	-	-	Yes	Yes
Sobic.001G262000	No Gene	No Gene	No Gene	No Gene	No Gene	No Gene	No Gene	No Gene	No Gene	No Gene	No Gene	No Gene	No Gene	No Gene	No Gene	No Gene	No Gene	No Gene	No Gene	No Gene	No Gene	No Gene	No Gene	No Gene	No Gene	No Gene	No Gene	No Gene	-	-	Yes	No
Sobic.001G262150	No Gene	No Gene	No Gene	No Gene	No Gene	No Gene	No Gene	No Gene	Chala.04G029800	No Gene	No Gene	No Gene	No Gene	No Gene	No Gene	No Gene	No Gene	No Gene	No Gene	No Gene	No Gene	No Gene	No Gene	No Gene	No Gene	No Gene	No Gene	No Gene	-	-	Yes	Yes
Sobic.001G262301	No Gene	No Gene	No Gene	No Gene	No Gene	No Gene	No Gene	No Gene	No Gene	No Gene	No Gene	No Gene	No Gene	No Gene	No Gene	No Gene	No Gene	No Gene	No Gene	No Gene	No Gene	No Gene	No Gene	No Gene	No Gene	No Gene	No Gene	No Gene	-	-	Yes	No
Sobic.001G262400	No Gene	No Gene	No Gene	No Gene	No Gene	No Gene	No Gene	Oropetium_20150105_21075	No Gene	SoffiXsponR570.01Ag265600	SoffiXsponR570.01Bg248700	SoffiXsponR570.01Cg115600	SoffiXsponR570_01Dg128100	No Gene	SoffiXsponR570.01Fg065800	No Gene	No Gene	Misin01G246200	Misin02G235300	No Gene	Zm00001d014294	No Gene	Zm00001eb223980	No Gene	Urofu.9G289700	Sevir.9G272600	Seita.9G271700	No Gene	-	-	Yes	Yes
Sobic.001G262500	No Gene	No Gene	No Gene	No Gene	No Gene	No Gene	No Gene	No Gene	No Gene	No Gene	No Gene	No Gene	No Gene	No Gene	No Gene	No Gene	No Gene	Misin01G243800	No Gene	No Gene	No Gene	No Gene	No Gene	No Gene	No Gene	No Gene	No Gene	No Gene	-	-	Yes	Yes
Sobic.001G262601	No Gene	No Gene	No Gene	No Gene	No Gene	No Gene	No Gene	No Gene	No Gene	No Gene	No Gene	No Gene	No Gene	No Gene	No Gene	No Gene	No Gene	No Gene	No Gene	No Gene	No Gene	No Gene	No Gene	No Gene	No Gene	No Gene	Seita.9G276500	Pahal.9G323200	-	-	Yes	Yes
Sobic.001G262700	No Gene	No Gene	No Gene	No Gene	No Gene	No Gene	No Gene	No Gene	No Gene	No Gene	No Gene	No Gene	No Gene	No Gene	No Gene	No Gene	No Gene	No Gene	No Gene	No Gene	No Gene	No Gene	No Gene	No Gene	No Gene	No Gene	No Gene	No Gene	-	-	Yes	No
Sobic.001G262800	No Gene	No Gene	No Gene	No Gene	No Gene	No Gene	No Gene	No Gene	No Gene	No Gene	No Gene	No Gene	No Gene	No Gene	No Gene	No Gene	No Gene	No Gene	No Gene	No Gene	No Gene	No Gene	No Gene	No Gene	No Gene	No Gene	No Gene	No Gene	-	-	Yes	No
Sobic.001G262900	No Gene	No Gene	No Gene	No Gene	No Gene	No Gene	No Gene	No Gene	No Gene	No Gene	No Gene	No Gene	No Gene	No Gene	No Gene	No Gene	No Gene	No Gene	No Gene	No Gene	No Gene	No Gene	No Gene	No Gene	No Gene	No Gene	No Gene	No Gene	-	-	Yes	No
Sobic.001G262950	No Gene	No Gene	No Gene	No Gene	No Gene	No Gene	No Gene	No Gene	No Gene	No Gene	No Gene	No Gene	No Gene	No Gene	No Gene	No Gene	No Gene	No Gene	No Gene	No Gene	No Gene	No Gene	No Gene	No Gene	No Gene	No Gene	Seita.9G276500	Pahal.9G323200	-	-	Yes	Yes
Sobic.001G263000	No Gene	No Gene	No Gene	No Gene	No Gene	No Gene	No Gene	No Gene	No Gene	SoffiXsponR570.01Ag267300	SoffiXsponR570.01Bg250900	SoffiXsponR570.01Cg117600	No Gene	No Gene	SoffiXsponR570.01Fg067500	No Gene	No Gene	Misin01G243000	No Gene	No Gene	Zm00001d014299	No Gene	Zm00001eb224040	Pavag01G242600	Urofu.9G294800	Sevir.9G277600	Seita.9G275900	Pahal.9G339100	-	-	Yes	Yes
Sobic.001G263100	No Gene	No Gene	No Gene	No Gene	No Gene	No Gene	No Gene	No Gene	Chala.04G031400	SoffiXsponR570.01Ag266600	SoffiXsponR570.01Bg249700	SoffiXsponR570.01Cg116600	SoffiXsponR570_01Dg128900	No Gene	SoffiXsponR570.01Fg066800	No Gene	No Gene	Misin01G245000	No Gene	No Gene	Zm00001d014324	No Gene	No Gene	No Gene	Urofu.9G299100	Sevir.9G279000	Seita.9G277200	No Gene	-	-	Yes	Yes
Sobic.001G263200	No Gene	No Gene	No Gene	No Gene	No Gene	No Gene	No Gene	Oropetium_20150105_24679	Chala.04G024200	SoffiXsponR570.01Ag268400	SoffiXsponR570.01Bg252300	SoffiXsponR570.01Cg119000	No Gene	No Gene	SoffiXsponR570.01Fg068600	No Gene	No Gene	No Gene	Misin02G243400	Zm00001d030385	No Gene	Zm00001eb026990	No Gene	No Gene	Urofu.9G305000	Sevir.9G283700	Seita.9G280900	Pahal.9G318900	-	-	Yes	Yes
Sobic.001G263300	No Gene	No Gene	No Gene	No Gene	No Gene	No Gene	No Gene	No Gene	Chala.04G028200	SoffiXsponR570.01Ag267700	SoffiXsponR570.01Bg251300	SoffiXsponR570.01Cg117900	No Gene	No Gene	SoffiXsponR570.01Fg068000	No Gene	No Gene	Misin01G237700	Misin02G236800	Zm00001d030391	No Gene	Zm00001eb027030	No Gene	No Gene	Urofu.9G301000	Sevir.9G280300	Seita.9G278000	Pahal.9G317300	-	-	Yes	Yes
Sobic.001G263500	No Gene	No Gene	No Gene	No Gene	OsKitaake10g030100	LOC_Os10g07290	Bradi3g20770	Oropetium_20150105_24666	Chala.04G027200	SoffiXsponR570.01Ag269500	SoffiXsponR570.01Bg253500	SoffiXsponR570.01Cg120100	SoffiXsponR570_01Dg130200	No Gene	SoffiXsponR570.01Fg070100	No Gene	No Gene	Misin01G237000	Misin02G244800	Zm00001d030361	No Gene	Zm00001eb026840	No Gene	No Gene	Urofu.9G308400	Sevir.9G282600	Seita.9G279900	Pahal.9G303100	-	-	Yes	Yes
Sobic.001G263600	No Gene	No Gene	No Gene	No Gene	OsKitaake10g030000	LOC_Os10g07270	Bradi3g20790	Oropetium_20150105_24665	Chala.04G021100	SoffiXsponR570.01Ag270400	SoffiXsponR570.01Bg253600	SoffiXsponR570.01Cg120300	SoffiXsponR570_01Dg130400	No Gene	SoffiXsponR570.01Fg070300	No Gene	No Gene	Misin01G236900	Misin02G245000	Zm00001d030357	No Gene	Zm00001eb026810	No Gene	No Gene	Urofu.9G308800	Sevir.9G288700	Seita.9G284600	Pahal.9G308700	-	-	Yes	Yes
Sobic.001G263900	No Gene	No Gene	No Gene	No Gene	OsKitaake10g029900	LOC_Os10g07229	Bradi3g20810	Oropetium_20150105_24664	Chala.04G021000	SoffiXsponR570.01Ag269800	SoffiXsponR570.01Bg253700	SoffiXsponR570.01Cg120600	SoffiXsponR570_01Dg130500	No Gene	SoffiXsponR570.01Fg070400	No Gene	No Gene	Misin01G238100	Misin02G242400	Zm00001d030347	No Gene	Zm00001eb026700	No Gene	No Gene	No Gene	Sevir.9G289000	Seita.9G284800	Pahal.9G327300	-	-	Yes	Yes
Sobic.001G263950	No Gene	No Gene	No Gene	No Gene	No Gene	No Gene	No Gene	No Gene	No Gene	No Gene	No Gene	No Gene	No Gene	No Gene	No Gene	No Gene	No Gene	No Gene	No Gene	No Gene	No Gene	No Gene	No Gene	No Gene	No Gene	No Gene	No Gene	No Gene	-	-	Yes	No
Sobic.001G264000	No Gene	No Gene	No Gene	No Gene	No Gene	LOC_Os10g07229	No Gene	No Gene	Chala.04G021000	SoffiXsponR570.01Ag269600	SoffiXsponR570.01Bg253800	SoffiXsponR570.01Cg120700	SoffiXsponR570_01Dg130600	No Gene	SoffiXsponR570.01Fg070600	No Gene	No Gene	Misin01G238100	Misin02G242400	No Gene	No Gene	No Gene	No Gene	No Gene	No Gene	Sevir.9G289100	Seita.9G284900	Pahal.9G327300	-	-	Yes	Yes
Sobic.001G264100	No Gene	No Gene	No Gene	No Gene	No Gene	No Gene	No Gene	No Gene	No Gene	No Gene	No Gene	No Gene	No Gene	No Gene	No Gene	No Gene	No Gene	Misin01G238200	No Gene	No Gene	No Gene	No Gene	No Gene	No Gene	No Gene	No Gene	No Gene	No Gene	-	-	Yes	Yes
Sobic.001G264202	No Gene	No Gene	No Gene	No Gene	No Gene	No Gene	No Gene	No Gene	No Gene	No Gene	No Gene	No Gene	No Gene	No Gene	No Gene	No Gene	No Gene	No Gene	No Gene	No Gene	No Gene	No Gene	No Gene	No Gene	No Gene	No Gene	No Gene	No Gene	-	-	Yes	No
Sobic.001G264300	No Gene	No Gene	No Gene	No Gene	OsKitaake10g029800	LOC_Os10g07210	Bradi3g20830	Oropetium_20150105_24663	Chala.04G020900	SoffiXsponR570.01Ag270800	SoffiXsponR570.01Bg253900	SoffiXsponR570.01Cg121000	SoffiXsponR570_01Dg130800	No Gene	SoffiXsponR570.01Fg070700	No Gene	No Gene	Misin01G237900	Misin02G242500	Zm00001d030346	No Gene	Zm00001eb026690	No Gene	No Gene	No Gene	Sevir.9G289200	Seita.9G285000	No Gene	-	-	Yes	Yes
Sobic.001G264400	No Gene	No Gene	No Gene	No Gene	OsKitaake10g029700	LOC_Os10g07200	Bradi3g20840	Oropetium_20150105_24662	Chala.04G020800	SoffiXsponR570.01Ag270900	SoffiXsponR570.01Bg254100	SoffiXsponR570.01Cg121500	SoffiXsponR570_01Dg130900	No Gene	SoffiXsponR570.01Fg070800	No Gene	No Gene	Misin01G238000	Misin02G242600	Zm00001d030345	No Gene	Zm00001eb026680	No Gene	No Gene	No Gene	Sevir.9G289300	Seita.9G285100	No Gene	-	-	Yes	Yes
Sobic.001G264500	No Gene	No Gene	No Gene	No Gene	OsKitaake10g029000	LOC_Os10g07010	Bradi3g20850	No Gene	Chala.04G020400	SoffiXsponR570.01Ag271900	SoffiXsponR570.01Bg254200	SoffiXsponR570.01Cg121600	SoffiXsponR570_01Dg131200	No Gene	SoffiXsponR570.01Fg070900	No Gene	No Gene	No Gene	Misin02G242700	Zm00001d030343	No Gene	Zm00001eb026670	No Gene	No Gene	No Gene	Sevir.9G289600	Seita.9G285300	No Gene	-	-	Yes	Yes
Sobic.001G264700	No Gene	No Gene	No Gene	No Gene	OsKitaake10g026500	LOC_Os10g06630	Bradi3g20940	No Gene	Chala.04G020000	SoffiXsponR570.01Ag271800	SoffiXsponR570.01Bg254300	SoffiXsponR570.01Cg121700	SoffiXsponR570_01Dg131300	No Gene	SoffiXsponR570.01Fg071000	No Gene	No Gene	Misin01G238700	No Gene	Zm00001d030339	No Gene	Zm00001eb026640	No Gene	No Gene	No Gene	Sevir.9G290000	Seita.9G285700	Pahal.9G326100	-	-	Yes	Yes
Sobic.001G264801	No Gene	No Gene	No Gene	No Gene	OsKitaake10g026700	LOC_Os10g06680	Bradi3g20930	Oropetium_20150105_24651	Chala.04G019900	SoffiXsponR570.01Ag271700	SoffiXsponR570.01Bg254400	SoffiXsponR570.01Cg121900	SoffiXsponR570_01Dg131400	No Gene	SoffiXsponR570.01Fg071100	No Gene	No Gene	No Gene	Misin02G242200	Zm00001d030338	No Gene	Zm00001eb026630	No Gene	No Gene	No Gene	Sevir.9G290100	Seita.9G285800	Pahal.9G326500	-	-	Yes	Yes
Sobic.001G264901	No Gene	No Gene	No Gene	No Gene	OsKitaake10g026800	LOC_Os10g06690	No Gene	No Gene	Chala.04G019800	SoffiXsponR570.01Ag271600	No Gene	SoffiXsponR570.01Cg122000	SoffiXsponR570_01Dg131500	No Gene	SoffiXsponR570.01Fg071200	No Gene	No Gene	No Gene	No Gene	Zm00001d030329	No Gene	Zm00001eb026600	No Gene	No Gene	No Gene	Sevir.9G290200	Seita.9G285900	Pahal.9G326700	-	-	Yes	Yes
Sobic.001G265000	No Gene	No Gene	No Gene	No Gene	No Gene	No Gene	Bradi3g20910	No Gene	No Gene	No Gene	No Gene	No Gene	No Gene	No Gene	No Gene	No Gene	No Gene	No Gene	No Gene	No Gene	No Gene	No Gene	No Gene	No Gene	No Gene	No Gene	Seita.9G286100	Pahal.9G326800	-	-	Yes	Yes
Sobic.001G265300	No Gene	No Gene	No Gene	No Gene	No Gene	No Gene	No Gene	No Gene	Chala.04G019400	SoffiXsponR570.01Ag271500	SoffiXsponR570.01Bg254600	SoffiXsponR570.01Cg122100	SoffiXsponR570_01Dg131600	No Gene	No Gene	No Gene	No Gene	No Gene	Misin02G242100	Zm00001d030328	No Gene	Zm00001eb026580	No Gene	No Gene	Urofu.9G309200	Sevir.9G290700	Seita.9G286600	Pahal.9G332300	-	-	Yes	Yes
Sobic.001G265401	No Gene	No Gene	No Gene	No Gene	No Gene	No Gene	No Gene	No Gene	No Gene	No Gene	No Gene	No Gene	No Gene	No Gene	No Gene	No Gene	No Gene	No Gene	No Gene	No Gene	No Gene	No Gene	No Gene	No Gene	No Gene	No Gene	No Gene	No Gene	-	-	Yes	No
Sobic.001G265500	No Gene	No Gene	No Gene	No Gene	OsKitaake10g027000	LOC_Os10g06710	Bradi3g20890	No Gene	Chala.04G018900	SoffiXsponR570.01Ag271400	SoffiXsponR570.01Bg254700	No Gene	SoffiXsponR570_01Dg131700	No Gene	SoffiXsponR570.01Fg071300	No Gene	No Gene	Misin01G239400	Misin02G241900	No Gene	No Gene	No Gene	No Gene	No Gene	No Gene	Sevir.9G290800	Seita.9G286700	Pahal.9G332700	-	-	Yes	Yes
Sobic.001G265600	No Gene	No Gene	No Gene	No Gene	OsKitaake10g027100	LOC_Os10g06720	Bradi3g20880	Oropetium_20150105_24650	Chala.04G018800	SoffiXsponR570.01Ag271300	SoffiXsponR570.01Bg254800	SoffiXsponR570.01Cg122200	SoffiXsponR570_01Dg131900	No Gene	SoffiXsponR570.01Fg071500	No Gene	No Gene	Misin01G239200	Misin02G242000	No Gene	No Gene	No Gene	No Gene	No Gene	No Gene	Sevir.9G290900	Seita.9G286800	Pahal.9G332800	-	-	Yes	Yes
Sobic.001G265700	No Gene	No Gene	No Gene	No Gene	OsKitaake10g027200	LOC_Os10g06760	Bradi3g20867	No Gene	Chala.04G018300	SoffiXsponR570.01Ag271200	SoffiXsponR570.01Bg254900	SoffiXsponR570.01Cg122300	SoffiXsponR570_01Dg132000	No Gene	SoffiXsponR570.01Fg071600	No Gene	No Gene	Misin01G239800	No Gene	Zm00001d030323	No Gene	Zm00001eb026550	No Gene	Pavag01G254800	Urofu.9G309700	Sevir.9G291200	Seita.9G287000	Pahal.9G324800	-	-	Yes	Yes
Sobic.001G265800	No Gene	No Gene	No Gene	No Gene	No Gene	No Gene	No Gene	No Gene	No Gene	SoffiXsponR570.01Ag271100	SoffiXsponR570.01Bg255000	SoffiXsponR570.01Cg122400	SoffiXsponR570_01Dg132100	No Gene	SoffiXsponR570.01Fg071700	No Gene	No Gene	No Gene	Misin02G241800	Zm00001d030317	No Gene	Zm00001eb026540	No Gene	No Gene	No Gene	Sevir.9G291300	Seita.9G287100	Pahal.9G325100	-	-	Yes	Yes
Sobic.001G265900	No Gene	No Gene	No Gene	No Gene	No Gene	LOC_Os10g05980	No Gene	No Gene	Chala.04G013300	SoffiXsponR570.01Ag272200	SoffiXsponR570.01Bg255200	SoffiXsponR570.01Cg122600	SoffiXsponR570_01Dg132300	No Gene	SoffiXsponR570.01Fg071900	No Gene	No Gene	Misin01G238300	Misin02G241700	No Gene	No Gene	No Gene	No Gene	Pavag01G255000	No Gene	Sevir.9G291400	Seita.9G287300	Pahal.9G325200	-	-	Yes	Yes
Sobic.001G266100	No Gene	No Gene	No Gene	No Gene	No Gene	LOC_Os10g05980	No Gene	No Gene	Chala.04G013100	SoffiXsponR570.01Ag272500	SoffiXsponR570.01Bg255300	SoffiXsponR570.01Cg122600	SoffiXsponR570_01Dg132400	No Gene	SoffiXsponR570.01Fg072000	No Gene	No Gene	Misin01G238400	Misin02G241600	No Gene	No Gene	No Gene	No Gene	Pavag01G255200	No Gene	Sevir.9G291500	Seita.9G287400	Pahal.9G325200	-	-	Yes	Yes
Sobic.001G266200	No Gene	No Gene	No Gene	No Gene	OsKitaake10g024650	LOC_Os10g05970	Bradi3g21030	No Gene	Chala.04G013300	SoffiXsponR570.01Ag272500	SoffiXsponR570.01Bg255400	SoffiXsponR570.01Cg122600	SoffiXsponR570_01Dg132500	No Gene	SoffiXsponR570.01Fg072000	No Gene	No Gene	Misin01G238500	Misin02G241400	Zm00001d030316	No Gene	Zm00001eb026530	No Gene	Pavag01G255200	No Gene	Sevir.9G291600	Seita.9G287500	Pahal.9G325200	-	-	Yes	Yes
Sobic.001G266300	No Gene	No Gene	No Gene	No Gene	No Gene	LOC_Os10g05750	No Gene	No Gene	Chala.04G013100	SoffiXsponR570.01Ag272600	SoffiXsponR570.01Bg255600	SoffiXsponR570.01Cg122800	SoffiXsponR570_01Dg132700	No Gene	SoffiXsponR570.01Fg072100	No Gene	No Gene	Misin01G238600	Misin02G238300	No Gene	No Gene	No Gene	No Gene	Pavag01G255600	No Gene	Sevir.9G291700	Seita.9G287600	No Gene	-	-	Yes	Yes
Sobic.001G266400	No Gene	No Gene	No Gene	No Gene	OsKitaake10g024200	LOC_Os10g05730	Bradi3g21060	Oropetium_20150105_24647	No Gene	SoffiXsponR570.01Ag272700	SoffiXsponR570.01Bg255800	SoffiXsponR570.01Cg123000	SoffiXsponR570_01Dg132900	No Gene	SoffiXsponR570.01Fg072200	No Gene	No Gene	Misin01G240600	Misin02G238900	Zm00001d030308	Zm00001d014316	No Gene	Zm00001eb224170	Pavag01G255900	No Gene	Sevir.9G291800	Seita.9G287700	No Gene	-	-	Yes	Yes
Sobic.001G266500	No Gene	No Gene	No Gene	No Gene	No Gene	No Gene	Bradi3g21070	No Gene	No Gene	SoffiXsponR570.01Ag272800	SoffiXsponR570.01Bg255900	SoffiXsponR570.01Cg123100	SoffiXsponR570_01Dg133000	No Gene	SoffiXsponR570.01Fg072300	No Gene	No Gene	No Gene	Misin02G238800	No Gene	Zm00001d014315	No Gene	Zm00001eb224160	Pavag01G256000	No Gene	Sevir.9G292000	Seita.9G287800	No Gene	-	-	Yes	Yes
Sobic.001G266600	No Gene	No Gene	No Gene	No Gene	No Gene	No Gene	No Gene	No Gene	No Gene	SoffiXsponR570.01Ag273000	SoffiXsponR570.01Bg256000	No Gene	SoffiXsponR570_01Dg133000	No Gene	SoffiXsponR570.01Fg072400	No Gene	No Gene	Misin01G240500	Misin02G238700	No Gene	No Gene	No Gene	No Gene	Pavag01G256100	No Gene	Sevir.9G292200	Seita.9G288000	No Gene	-	-	Yes	Yes
Sobic.001G266900	No Gene	No Gene	No Gene	No Gene	No Gene	No Gene	No Gene	No Gene	No Gene	SoffiXsponR570.01Ag273000	SoffiXsponR570.01Bg256000	No Gene	No Gene	No Gene	SoffiXsponR570.01Fg072400	No Gene	No Gene	Misin01G240400	Misin02G238600	No Gene	No Gene	No Gene	No Gene	Pavag01G256200	No Gene	Sevir.9G295800	Seita.9G288100	No Gene	-	-	Yes	Yes
Sobic.001G267100	No Gene	No Gene	No Gene	No Gene	OsKitaake10g024000	LOC_Os10g05690	Bradi3g21090	Oropetium_20150105_24646	No Gene	SoffiXsponR570.01Ag273100	SoffiXsponR570.01Bg256100	SoffiXsponR570.01Cg123200	SoffiXsponR570_01Dg133100	No Gene	SoffiXsponR570.01Fg072500	No Gene	No Gene	Misin01G240300	Misin02G238400	Zm00001d030310	No Gene	Zm00001eb026490	No Gene	Pavag01G256300	No Gene	Sevir.9G295700	Seita.9G288200	Pahal.9G336600	-	-	Yes	Yes
Sobic.001G267233	No Gene	No Gene	No Gene	No Gene	No Gene	No Gene	No Gene	No Gene	No Gene	No Gene	No Gene	No Gene	No Gene	No Gene	No Gene	No Gene	No Gene	No Gene	No Gene	No Gene	No Gene	No Gene	No Gene	No Gene	No Gene	No Gene	No Gene	No Gene	-	-	Yes	No
Sobic.001G267300	No Gene	No Gene	No Gene	No Gene	No Gene	No Gene	No Gene	No Gene	No Gene	No Gene	No Gene	No Gene	No Gene	No Gene	No Gene	No Gene	No Gene	Misin01G240000	Misin02G239200	No Gene	No Gene	No Gene	No Gene	No Gene	Urofu.9G309000	Sevir.9G295400	No Gene	No Gene	-	-	Yes	Yes
Sobic.001G267400	No Gene	No Gene	No Gene	No Gene	No Gene	No Gene	No Gene	No Gene	No Gene	No Gene	No Gene	No Gene	No Gene	No Gene	No Gene	No Gene	No Gene	No Gene	No Gene	No Gene	No Gene	No Gene	No Gene	No Gene	No Gene	No Gene	No Gene	No Gene	-	-	Yes	No
Sobic.001G267500	No Gene	No Gene	No Gene	No Gene	OsKitaake10g023700	No Gene	Bradi3g21093	No Gene	No Gene	SoffiXsponR570.01Ag273200	SoffiXsponR570.01Bg256200	SoffiXsponR570.01Cg123300	SoffiXsponR570_01Dg133200	No Gene	SoffiXsponR570.01Fg072600	No Gene	No Gene	Misin01G241600	No Gene	No Gene	Zm00001d014314	No Gene	Zm00001eb224150	No Gene	No Gene	No Gene	No Gene	No Gene	-	-	Yes	Yes
Sobic.001G267600	No Gene	No Gene	No Gene	No Gene	No Gene	LOC_Os10g05660	No Gene	No Gene	No Gene	SoffiXsponR570.01Ag273300	SoffiXsponR570.01Bg256300	SoffiXsponR570.01Cg123400	SoffiXsponR570_01Dg133300	No Gene	SoffiXsponR570.01Fg072700	No Gene	No Gene	Misin01G240800	Misin02G239000	No Gene	No Gene	No Gene	No Gene	Pavag01G256400	Urofu.9G309100	Sevir.9G295200	Seita.9G288400	Pahal.9G334500	-	-	Yes	Yes
Sobic.001G267701	No Gene	No Gene	No Gene	No Gene	No Gene	No Gene	No Gene	No Gene	No Gene	No Gene	No Gene	No Gene	No Gene	No Gene	No Gene	No Gene	No Gene	No Gene	No Gene	No Gene	No Gene	No Gene	No Gene	No Gene	No Gene	No Gene	No Gene	No Gene	-	-	Yes	No
Sobic.001G267800	No Gene	No Gene	No Gene	No Gene	OsKitaake10g023600	LOC_Os10g05600	Bradi3g21100	Oropetium_20150105_24643	No Gene	SoffiXsponR570.01Ag273400	SoffiXsponR570.01Bg256400	SoffiXsponR570.01Cg123500	SoffiXsponR570_01Dg133400	No Gene	SoffiXsponR570.01Fg072800	No Gene	No Gene	Misin01G240800	Misin02G246100	Zm00001d030303	Zm00001d014313	Zm00001eb026430	Zm00001eb224120	Pavag01G260100	Urofu.9G309300	Sevir.9G295000	Seita.9G288500	Pahal.9G334500	-	-	Yes	Yes
Sobic.001G267900	No Gene	No Gene	No Gene	No Gene	No Gene	No Gene	No Gene	No Gene	No Gene	No Gene	No Gene	No Gene	No Gene	No Gene	No Gene	No Gene	No Gene	No Gene	No Gene	No Gene	No Gene	No Gene	No Gene	No Gene	No Gene	No Gene	No Gene	No Gene	-	-	Yes	No
Sobic.001G268000	No Gene	No Gene	No Gene	No Gene	No Gene	No Gene	No Gene	No Gene	No Gene	No Gene	No Gene	No Gene	No Gene	No Gene	No Gene	No Gene	No Gene	No Gene	No Gene	No Gene	No Gene	No Gene	No Gene	No Gene	No Gene	No Gene	No Gene	No Gene	-	-	Yes	No
Sobic.001G268100	No Gene	No Gene	No Gene	No Gene	No Gene	No Gene	No Gene	No Gene	No Gene	No Gene	No Gene	No Gene	No Gene	No Gene	No Gene	No Gene	No Gene	No Gene	Misin02G246800	No Gene	No Gene	No Gene	No Gene	Pavag01G260200	Urofu.9G309500	No Gene	Seita.9G288800	No Gene	-	-	Yes	Yes
Sobic.001G268200	No Gene	No Gene	No Gene	No Gene	OsKitaake10g022000	LOC_Os10g05230	No Gene	No Gene	No Gene	SoffiXsponR570.01Ag273600	SoffiXsponR570.01Bg256500	SoffiXsponR570.01Cg123700	SoffiXsponR570_01Dg133600	No Gene	SoffiXsponR570.01Fg073100	No Gene	No Gene	Misin01G241300	Misin02G247100	Zm00001d030301	No Gene	Zm00001eb026420	Zm00001eb224110	Pavag01G260500	Urofu.9G309800	Sevir.9G294400	Seita.9G289000	Pahal.9G340400	-	-	Yes	Yes
Sobic.001G268300	No Gene	No Gene	No Gene	No Gene	OsKitaake10g021700	LOC_Os10g05220	No Gene	Oropetium_20150105_24636	No Gene	SoffiXsponR570.01Ag273700	SoffiXsponR570.01Bg256600	SoffiXsponR570.01Cg123800	SoffiXsponR570_01Dg133700	No Gene	SoffiXsponR570.01Fg073200	No Gene	No Gene	No Gene	Misin02G247000	Zm00001d030299	No Gene	Zm00001eb026400	No Gene	Pavag01G260600	Urofu.9G309900	Sevir.9G294300	Seita.9G289100	Pahal.9G340500	-	-	Yes	Yes
Sobic.001G268400	No Gene	No Gene	No Gene	No Gene	OsKitaake10g021300	LOC_Os10g05180	No Gene	No Gene	No Gene	SoffiXsponR570.01Ag273800	SoffiXsponR570.01Bg256700	SoffiXsponR570.01Cg123900	SoffiXsponR570_01Dg133800	No Gene	SoffiXsponR570.01Fg073300	No Gene	No Gene	No Gene	No Gene	Zm00001d030290	No Gene	Zm00001eb026350	No Gene	No Gene	Urofu.9G310500	Sevir.9G293600	Seita.9G289600	Pahal.9G342200	-	-	Yes	Yes
Sobic.001G268550	No Gene	No Gene	No Gene	No Gene	No Gene	No Gene	No Gene	No Gene	No Gene	No Gene	No Gene	No Gene	No Gene	No Gene	No Gene	No Gene	No Gene	No Gene	No Gene	No Gene	No Gene	No Gene	No Gene	No Gene	No Gene	No Gene	No Gene	No Gene	-	-	Yes	No
Sobic.001G268700	No Gene	No Gene	No Gene	No Gene	No Gene	LOC_Os10g05069	No Gene	No Gene	Chala.04G017700	SoffiXsponR570.01Ag273900	SoffiXsponR570.01Bg256800	SoffiXsponR570.01Cg124000	SoffiXsponR570_01Dg134000	No Gene	SoffiXsponR570.01Fg073700	No Gene	No Gene	Misin01G244500	Misin02G247600	No Gene	No Gene	No Gene	No Gene	Pavag01G260800	Urofu.9G310800	Sevir.9G293300	Seita.9G290000	Pahal.9G342900	-	-	Yes	Yes
Sobic.001G269000	No Gene	No Gene	No Gene	No Gene	OsKitaake10g020900	LOC_Os10g05069	Bradi3g21117	Oropetium_20150105_24633	Chala.04G017700	SoffiXsponR570.01Ag274100	SoffiXsponR570.01Bg256800	SoffiXsponR570.01Cg124100	SoffiXsponR570_01Dg134100	No Gene	SoffiXsponR570.01Fg073700	No Gene	No Gene	Misin01G244500	Misin02G247300	Zm00001d030282	No Gene	Zm00001eb026300	No Gene	Pavag01G260800	Urofu.9G310800	Sevir.9G293300	Seita.9G290000	Pahal.9G342900	-	Yes	-	Yes
Sobic.001G269100	No Gene	No Gene	No Gene	No Gene	No Gene	LOC_Os10g05069	No Gene	No Gene	Chala.04G017700	SoffiXsponR570.01Ag274300	SoffiXsponR570.01Bg257100	SoffiXsponR570.01Cg124200	SoffiXsponR570_01Dg134200	No Gene	SoffiXsponR570.01Fg073700	No Gene	No Gene	Misin01G244500	Misin02G247900	No Gene	No Gene	No Gene	No Gene	Pavag01G261000	Urofu.9G310900	Sevir.9G293300	Seita.9G290100	Pahal.9G343700	-	-	Yes	Yes
Sobic.001G269200	No Gene	No Gene	No Gene	No Gene	OsKitaake10g020700	LOC_Os10g05088	Bradi3g21127	Oropetium_20150105_24632	Chala.04G017900	SoffiXsponR570.01Ag274400	SoffiXsponR570.01Bg257200	SoffiXsponR570.01Cg124300	SoffiXsponR570_01Dg134300	No Gene	SoffiXsponR570.01Fg073800	No Gene	No Gene	Misin01G241800	Misin02G250400	No Gene	Zm00001d014308	No Gene	Zm00001eb224090	Pavag01G261400	Urofu.9G311300	Sevir.9G293100	Seita.9G290300	Pahal.9G344100	-	Yes	-	Yes
Sobic.001G269300	No Gene	No Gene	No Gene	No Gene	No Gene	No Gene	No Gene	No Gene	No Gene	No Gene	No Gene	No Gene	No Gene	No Gene	No Gene	No Gene	No Gene	No Gene	No Gene	No Gene	No Gene	No Gene	No Gene	No Gene	No Gene	No Gene	No Gene	No Gene	-	-	Yes	No
Sobic.001G269400	No Gene	No Gene	No Gene	No Gene	No Gene	No Gene	No Gene	No Gene	No Gene	SoffiXsponR570.01Ag274800	SoffiXsponR570.01Bg257400	SoffiXsponR570.01Cg124300	SoffiXsponR570_01Dg134600	No Gene	SoffiXsponR570.01Fg073800	No Gene	No Gene	Misin01G241800	Misin02G250200	No Gene	No Gene	No Gene	No Gene	Pavag01G261400	No Gene	Sevir.9G293100	Seita.9G290300	Pahal.9G344100	-	-	Yes	Yes
Sobic.001G269501	No Gene	No Gene	No Gene	No Gene	No Gene	No Gene	No Gene	No Gene	No Gene	No Gene	No Gene	No Gene	No Gene	No Gene	No Gene	No Gene	No Gene	No Gene	No Gene	No Gene	No Gene	No Gene	No Gene	No Gene	No Gene	No Gene	No Gene	No Gene	-	-	Yes	No
Sobic.001G269600	No Gene	No Gene	No Gene	No Gene	No Gene	No Gene	No Gene	No Gene	No Gene	SoffiXsponR570.01Ag274800	SoffiXsponR570.01Bg257400	SoffiXsponR570.01Cg125100	SoffiXsponR570_01Dg134600	No Gene	SoffiXsponR570.01Fg073800	No Gene	No Gene	Misin01G241800	Misin02G250200	No Gene	No Gene	No Gene	No Gene	Pavag01G261400	No Gene	Sevir.9G293100	Seita.9G290300	Pahal.9G343800	-	-	Yes	Yes
Sobic.001G269700	No Gene	No Gene	No Gene	No Gene	No Gene	No Gene	No Gene	No Gene	No Gene	SoffiXsponR570.01Ag274800	SoffiXsponR570.01Bg257400	SoffiXsponR570.01Cg125100	SoffiXsponR570_01Dg134600	No Gene	SoffiXsponR570.01Fg073800	No Gene	No Gene	Misin01G241800	Misin02G250200	No Gene	No Gene	No Gene	No Gene	Pavag01G261400	Urofu.9G311300	No Gene	No Gene	Pahal.9G344100	-	-	Yes	Yes
Sobic.001G269900	No Gene	No Gene	No Gene	No Gene	OsKitaake10g020600	LOC_Os10g05130	Bradi3g21140	Oropetium_20150105_24631	Chala.04G018000	SoffiXsponR570.01Ag275000	SoffiXsponR570.01Bg257600	SoffiXsponR570.01Cg125200	SoffiXsponR570_01Dg134800	No Gene	SoffiXsponR570.01Fg074400	No Gene	No Gene	No Gene	Misin02G250000	Zm00001d030267	No Gene	Zm00001eb026220	No Gene	Pavag01G261600	Urofu.9G311500	Sevir.9G292900	Seita.9G290400	Pahal.9G344500	-	Yes	-	Yes
Sobic.001G270200	No Gene	No Gene	No Gene	No Gene	OsKitaake10g020300	LOC_Os10g05020	No Gene	No Gene	Chala.04G017600	SoffiXsponR570.01Ag275300	SoffiXsponR570.01Bg257700	SoffiXsponR570.01Cg125400	SoffiXsponR570_01Dg135000	No Gene	SoffiXsponR570.01Fg074600	No Gene	No Gene	Misin01G252300	Misin02G249800	No Gene	Zm00001d014335	No Gene	Zm00001eb224350	Pavag01G261800	Urofu.9G311800	Sevir.9G292700	Seita.9G290600	Pahal.9G344900	-	-	Yes	Yes
Sobic.001G270400	No Gene	No Gene	No Gene	No Gene	OsKitaake10g018300	LOC_Os10g04620	Bradi3g21160	Oropetium_20150105_24624	Chala.04G017300	SoffiXsponR570.01Ag276000	SoffiXsponR570.01Bg258000	SoffiXsponR570.01Cg125800	SoffiXsponR570_01Dg135900	No Gene	SoffiXsponR570.01Fg075100	No Gene	No Gene	Misin01G253700	Misin02G248400	Zm00001d030256	No Gene	Zm00001eb026120	No Gene	Pavag01G262300	Urofu.9G313000	Sevir.9G296900	Seita.9G291800	Pahal.9G348100	-	Yes	-	Yes
Sobic.001G270600	No Gene	No Gene	No Gene	No Gene	No Gene	No Gene	No Gene	No Gene	No Gene	No Gene	No Gene	No Gene	No Gene	No Gene	No Gene	No Gene	No Gene	Misin01G253400	No Gene	No Gene	No Gene	No Gene	No Gene	No Gene	No Gene	No Gene	No Gene	No Gene	-	-	Yes	Yes
Sobic.001G270700	No Gene	No Gene	No Gene	No Gene	No Gene	No Gene	No Gene	No Gene	No Gene	SoffiXsponR570.01Ag275800	SoffiXsponR570.01Bg258100	SoffiXsponR570.01Cg125700	SoffiXsponR570_01Dg135700	No Gene	SoffiXsponR570.01Fg075000	No Gene	No Gene	Misin01G253200	No Gene	No Gene	No Gene	No Gene	No Gene	Pavag01G262100	Urofu.9G312700	Sevir.9G296600	Seita.9G291400	No Gene	-	-	Yes	Yes
Sobic.001G270800	No Gene	No Gene	No Gene	No Gene	OsKitaake10g017900	LOC_Os10g04580	Bradi3g21180	Oropetium_20150105_24625	Chala.04G015000	SoffiXsponR570.01Ag276100	SoffiXsponR570.01Bg258400	SoffiXsponR570.01Cg126000	SoffiXsponR570_01Dg136000	No Gene	SoffiXsponR570.01Fg075200	No Gene	No Gene	Misin01G253800	Misin02G249000	No Gene	Zm00001d014330	No Gene	Zm00001eb224280	Pavag01G263000	Urofu.9G313600	Sevir.9G297800	Seita.9G292600	Pahal.9G349400	-	Yes	-	Yes
Sobic.001G270900	No Gene	No Gene	No Gene	No Gene	OsKitaake10g017700	LOC_Os10g04570	Bradi3g21190	No Gene	Chala.04G015200	No Gene	SoffiXsponR570.01Bg258500	SoffiXsponR570.01Cg126100	SoffiXsponR570_01Dg136100	No Gene	SoffiXsponR570.01Fg075300	No Gene	No Gene	Misin01G254400	Misin02G249100	No Gene	No Gene	No Gene	No Gene	Pavag01G263100	No Gene	Sevir.9G298200	Seita.9G292800	Pahal.9G349500	-	-	Yes	Yes
Sobic.001G271000	No Gene	No Gene	No Gene	No Gene	No Gene	No Gene	No Gene	No Gene	No Gene	No Gene	No Gene	No Gene	No Gene	No Gene	No Gene	No Gene	No Gene	Misin01G254500	Misin02G249200	No Gene	No Gene	No Gene	No Gene	No Gene	No Gene	No Gene	No Gene	No Gene	-	-	Yes	Yes
Sobic.001G271100	No Gene	No Gene	No Gene	No Gene	No Gene	No Gene	No Gene	No Gene	No Gene	No Gene	No Gene	No Gene	No Gene	No Gene	No Gene	No Gene	No Gene	No Gene	No Gene	No Gene	No Gene	No Gene	No Gene	No Gene	No Gene	No Gene	No Gene	No Gene	-	-	Yes	No
Sobic.001G271200	No Gene	No Gene	No Gene	No Gene	No Gene	No Gene	No Gene	No Gene	No Gene	SoffiXsponR570.01Ag276300	No Gene	SoffiXsponR570.01Cg126400	SoffiXsponR570_01Dg136300	No Gene	No Gene	No Gene	No Gene	Misin01G254300	No Gene	No Gene	No Gene	No Gene	No Gene	Pavag01G263300	Urofu.9G313700	Sevir.9G298300	Seita.9G292900	No Gene	-	-	Yes	Yes
Sobic.001G271300	No Gene	No Gene	No Gene	No Gene	No Gene	No Gene	No Gene	No Gene	No Gene	SoffiXsponR570.01Ag276300	No Gene	SoffiXsponR570.01Cg126400	SoffiXsponR570_01Dg136300	No Gene	No Gene	No Gene	No Gene	Misin01G254300	No Gene	No Gene	Zm00001d014329	No Gene	Zm00001eb224270	Pavag01G263300	Urofu.9G313700	Sevir.9G298300	Seita.9G292900	No Gene	-	-	Yes	Yes
Sobic.001G271500	No Gene	No Gene	No Gene	No Gene	No Gene	No Gene	No Gene	No Gene	No Gene	SoffiXsponR570.01Ag276400	SoffiXsponR570.01Bg258600	SoffiXsponR570.01Cg126700	SoffiXsponR570_01Dg136400	No Gene	SoffiXsponR570.01Fg075500	No Gene	No Gene	Misin01G254200	Misin02G245800	No Gene	Zm00001d014328	No Gene	Zm00001eb224260	Pavag01G263400	Urofu.9G313800	Sevir.9G298400	Seita.9G293000	Pahal.9G349600	-	-	Yes	Yes
Sobic.001G271600	No Gene	No Gene	No Gene	No Gene	No Gene	No Gene	No Gene	No Gene	Chala.04G016000	SoffiXsponR570.01Ag276500	SoffiXsponR570.01Bg258700	SoffiXsponR570.01Cg126800	SoffiXsponR570_01Dg136500	No Gene	SoffiXsponR570.01Fg075600	No Gene	No Gene	Misin01G255200	Misin02G245700	Zm00001d030248	No Gene	Zm00001eb026080	No Gene	Pavag01G264900	Urofu.9G315500	Sevir.9G299700	Seita.9G293800	Pahal.9G350600	-	-	Yes	Yes
Sobic.001G271900	No Gene	No Gene	No Gene	No Gene	No Gene	No Gene	No Gene	No Gene	No Gene	No Gene	No Gene	No Gene	No Gene	No Gene	No Gene	No Gene	No Gene	No Gene	No Gene	No Gene	No Gene	No Gene	No Gene	No Gene	No Gene	No Gene	No Gene	No Gene	-	-	Yes	No
Sobic.001G272000	No Gene	No Gene	No Gene	No Gene	No Gene	No Gene	No Gene	No Gene	No Gene	No Gene	No Gene	No Gene	No Gene	No Gene	No Gene	No Gene	No Gene	No Gene	No Gene	No Gene	No Gene	No Gene	No Gene	No Gene	No Gene	No Gene	No Gene	No Gene	-	-	Yes	No
Sobic.001G272050	No Gene	No Gene	No Gene	No Gene	No Gene	No Gene	No Gene	No Gene	No Gene	No Gene	No Gene	No Gene	No Gene	No Gene	No Gene	No Gene	No Gene	No Gene	No Gene	No Gene	No Gene	No Gene	No Gene	No Gene	No Gene	No Gene	No Gene	No Gene	-	-	Yes	No
Sobic.001G272100	No Gene	No Gene	No Gene	No Gene	No Gene	No Gene	No Gene	No Gene	No Gene	No Gene	No Gene	No Gene	No Gene	No Gene	No Gene	No Gene	No Gene	No Gene	No Gene	No Gene	No Gene	No Gene	No Gene	Pavag01G265600	No Gene	No Gene	No Gene	No Gene	-	-	Yes	Yes
Sobic.001G272200	No Gene	No Gene	No Gene	No Gene	No Gene	No Gene	No Gene	No Gene	No Gene	No Gene	No Gene	No Gene	No Gene	No Gene	No Gene	No Gene	No Gene	No Gene	No Gene	No Gene	No Gene	No Gene	No Gene	No Gene	No Gene	No Gene	No Gene	No Gene	-	-	Yes	No
Sobic.001G272300	No Gene	No Gene	No Gene	No Gene	No Gene	No Gene	No Gene	No Gene	No Gene	No Gene	No Gene	No Gene	No Gene	No Gene	No Gene	No Gene	No Gene	No Gene	No Gene	No Gene	No Gene	No Gene	No Gene	Pavag01G265600	No Gene	No Gene	No Gene	No Gene	-	-	Yes	Yes
Sobic.001G272400	No Gene	No Gene	No Gene	No Gene	No Gene	No Gene	No Gene	No Gene	No Gene	No Gene	No Gene	No Gene	No Gene	No Gene	No Gene	No Gene	No Gene	No Gene	No Gene	No Gene	No Gene	No Gene	No Gene	No Gene	No Gene	No Gene	No Gene	No Gene	-	-	Yes	No
Sobic.001G272433	No Gene	No Gene	No Gene	No Gene	No Gene	No Gene	No Gene	No Gene	No Gene	No Gene	No Gene	No Gene	No Gene	No Gene	No Gene	No Gene	No Gene	No Gene	No Gene	No Gene	No Gene	No Gene	No Gene	No Gene	No Gene	No Gene	No Gene	No Gene	-	-	Yes	No
Sobic.001G272466	No Gene	No Gene	No Gene	No Gene	No Gene	No Gene	No Gene	No Gene	No Gene	No Gene	No Gene	No Gene	No Gene	No Gene	No Gene	No Gene	No Gene	No Gene	No Gene	No Gene	No Gene	No Gene	No Gene	No Gene	No Gene	No Gene	No Gene	No Gene	-	-	Yes	No
Sobic.001G272532	No Gene	No Gene	No Gene	No Gene	No Gene	No Gene	No Gene	No Gene	No Gene	No Gene	No Gene	No Gene	No Gene	No Gene	No Gene	No Gene	No Gene	No Gene	No Gene	No Gene	No Gene	No Gene	No Gene	No Gene	No Gene	No Gene	No Gene	No Gene	-	-	Yes	No
Sobic.001G272600	No Gene	No Gene	No Gene	No Gene	OsKitaake10g015300	LOC_Os10g04060	No Gene	No Gene	No Gene	SoffiXsponR570.01Ag276900	SoffiXsponR570.01Bg259100	No Gene	No Gene	No Gene	SoffiXsponR570.01Fg075700	No Gene	No Gene	Misin01G254900	Misin02G245600	No Gene	No Gene	No Gene	No Gene	Pavag01G265300	No Gene	No Gene	No Gene	No Gene	-	-	Yes	Yes
Sobic.001G272700	No Gene	No Gene	No Gene	No Gene	No Gene	No Gene	No Gene	No Gene	No Gene	SoffiXsponR570.01Ag277000	SoffiXsponR570.01Bg259000	SoffiXsponR570.01Cg126900	SoffiXsponR570_01Dg136700	No Gene	SoffiXsponR570.01Fg075800	No Gene	No Gene	No Gene	Misin02G240900	No Gene	Zm00001d014351	No Gene	Zm00001eb224500	No Gene	No Gene	No Gene	No Gene	No Gene	-	-	Yes	Yes
Sobic.001G272800	No Gene	No Gene	No Gene	No Gene	No Gene	No Gene	No Gene	No Gene	No Gene	No Gene	SoffiXsponR570.01Bg259300	SoffiXsponR570.01Cg127100	SoffiXsponR570_01Dg137100	No Gene	SoffiXsponR570.01Fg076100	No Gene	No Gene	No Gene	No Gene	No Gene	No Gene	No Gene	No Gene	No Gene	No Gene	No Gene	No Gene	No Gene	-	-	Yes	Yes
Sobic.001G272900	No Gene	No Gene	No Gene	No Gene	OsKitaake10g010500	LOC_Os10g03440	No Gene	No Gene	No Gene	SoffiXsponR570.01Ag277300	SoffiXsponR570.01Bg259400	SoffiXsponR570.01Cg127200	SoffiXsponR570_01Dg137200	No Gene	SoffiXsponR570.01Fg076200	No Gene	No Gene	Misin01G255400	No Gene	Zm00001d030251	No Gene	Zm00001eb026100	No Gene	Pavag01G265100	No Gene	Sevir.9G299400	Seita.9G293600	No Gene	-	-	Yes	Yes
Sobic.001G273000	No Gene	No Gene	No Gene	No Gene	No Gene	No Gene	No Gene	No Gene	Chala.04G015600	SoffiXsponR570.01Ag277400	SoffiXsponR570.01Bg259500	SoffiXsponR570.01Cg127300	SoffiXsponR570_01Dg137300	No Gene	SoffiXsponR570.01Fg076300	No Gene	No Gene	No Gene	Misin02G240600	Zm00001d030250	No Gene	Zm00001eb026090	No Gene	Pavag01G265000	Urofu.9G315400	Sevir.9G299600	Seita.9G293700	No Gene	-	-	Yes	Yes
Sobic.001G273100	No Gene	No Gene	No Gene	No Gene	No Gene	No Gene	No Gene	No Gene	Chala.04G015600	SoffiXsponR570.01Ag277500	SoffiXsponR570.01Bg259600	SoffiXsponR570.01Cg127300	SoffiXsponR570_01Dg137400	No Gene	SoffiXsponR570.01Fg076400	No Gene	No Gene	No Gene	Misin02G240600	No Gene	No Gene	No Gene	No Gene	Pavag01G265000	Urofu.9G315400	Sevir.9G299600	Seita.9G293700	No Gene	-	-	Yes	Yes
Sobic.001G273200	No Gene	No Gene	No Gene	No Gene	No Gene	No Gene	No Gene	No Gene	Chala.04G016000	SoffiXsponR570.01Ag278000	SoffiXsponR570.01Bg259900	SoffiXsponR570.01Cg127800	SoffiXsponR570_01Dg137600	No Gene	SoffiXsponR570.01Fg076600	No Gene	No Gene	Misin01G255500	Misin02G245700	Zm00001d030248	No Gene	Zm00001eb026080	No Gene	Pavag01G264900	Urofu.9G315500	Sevir.9G299700	Seita.9G293800	Pahal.9G350600	-	-	Yes	Yes
Sobic.001G273500	No Gene	No Gene	No Gene	No Gene	OsKitaake10g009400	LOC_Os10g02990	No Gene	No Gene	No Gene	No Gene	SoffiXsponR570.01Bg260300	No Gene	No Gene	No Gene	SoffiXsponR570.01Fg076800	No Gene	No Gene	Misin01G256500	No Gene	No Gene	No Gene	No Gene	No Gene	No Gene	Urofu.9G315700	No Gene	Seita.9G294500	No Gene	-	-	Yes	Yes
Sobic.001G273600	No Gene	No Gene	No Gene	No Gene	No Gene	No Gene	No Gene	No Gene	Chala.04G016100	No Gene	SoffiXsponR570.01Bg260400	No Gene	No Gene	No Gene	No Gene	No Gene	No Gene	Misin01G256600	No Gene	Zm00001d030247	No Gene	Zm00001eb026060	No Gene	Pavag01G264700	Urofu.9G315600	No Gene	Seita.9G294200	Pahal.9G351900	-	-	Yes	Yes
Sobic.001G273650	No Gene	No Gene	No Gene	No Gene	No Gene	No Gene	No Gene	No Gene	No Gene	No Gene	No Gene	No Gene	No Gene	No Gene	No Gene	No Gene	No Gene	No Gene	No Gene	No Gene	No Gene	No Gene	No Gene	No Gene	No Gene	No Gene	No Gene	No Gene	-	-	Yes	No
Sobic.001G273700	No Gene	No Gene	No Gene	No Gene	OsKitaake10g009100	No Gene	Bradi3g21287	Oropetium_20150105_24620	Chala.04G016700	No Gene	SoffiXsponR570.01Bg260600	SoffiXsponR570.01Cg128100	SoffiXsponR570_01Dg137900	No Gene	SoffiXsponR570.01Fg077000	No Gene	No Gene	Misin01G256800	No Gene	Zm00001d030239	Zm00001d014344	Zm00001eb026030	Zm00001eb224450	Pavag01G268000	Urofu.9G316000	Sevir.9G300500	Seita.9G294700	Pahal.9G351200	-	Yes	-	Yes
Sobic.001G273800	No Gene	No Gene	No Gene	No Gene	OsKitaake10g009000	LOC_Os10g02920	Bradi3g21300	Oropetium_20150105_24619	Chala.04G016800	No Gene	SoffiXsponR570.01Bg260700	SoffiXsponR570.01Cg128200	SoffiXsponR570_01Dg138000	No Gene	SoffiXsponR570.01Fg077100	No Gene	No Gene	Misin01G257000	No Gene	No Gene	No Gene	No Gene	No Gene	Pavag01G267900	Urofu.9G316100	Sevir.9G300600	Seita.9G294800	Pahal.9G351400	-	-	Yes	Yes
Sobic.001G273875	No Gene	No Gene	No Gene	No Gene	No Gene	No Gene	No Gene	No Gene	No Gene	No Gene	No Gene	No Gene	No Gene	No Gene	No Gene	No Gene	No Gene	No Gene	No Gene	No Gene	No Gene	No Gene	No Gene	No Gene	No Gene	No Gene	No Gene	No Gene	-	-	Yes	No
Sobic.001G274025	No Gene	No Gene	No Gene	No Gene	No Gene	No Gene	No Gene	No Gene	No Gene	No Gene	SoffiXsponR570.01Bg260800	SoffiXsponR570.01Cg128300	SoffiXsponR570_01Dg138100	No Gene	SoffiXsponR570.01Fg077200	No Gene	No Gene	No Gene	No Gene	No Gene	No Gene	No Gene	No Gene	Pavag01G267800	Urofu.9G316200	Sevir.9G300633	Seita.9G294900	No Gene	-	-	Yes	Yes
Sobic.001G274100	No Gene	No Gene	No Gene	No Gene	No Gene	No Gene	No Gene	No Gene	No Gene	No Gene	SoffiXsponR570.01Bg261000	No Gene	SoffiXsponR570_01Dg138300	No Gene	SoffiXsponR570.01Fg077500	No Gene	No Gene	Misin01G257100	Misin02G246600	No Gene	No Gene	No Gene	No Gene	No Gene	No Gene	No Gene	No Gene	No Gene	-	-	Yes	Yes
Sobic.001G274200	No Gene	No Gene	No Gene	No Gene	OsKitaake10g007400	No Gene	Bradi3g21360	No Gene	Chala.04G014200	No Gene	SoffiXsponR570.01Bg261100	SoffiXsponR570.01Cg128700	SoffiXsponR570_01Dg138500	No Gene	SoffiXsponR570.01Fg077600	No Gene	No Gene	Misin01G257200	Misin02G246500	No Gene	Zm00001d014343	No Gene	Zm00001eb224440	Pavag01G267600	Urofu.9G316900	Sevir.9G301100	Seita.9G295400	Pahal.9G353900	-	-	Yes	Yes
Sobic.001G274300	No Gene	No Gene	No Gene	No Gene	OsKitaake10g007300	LOC_Os10g02625	Bradi3g21365	Oropetium_20150105_24618	No Gene	No Gene	SoffiXsponR570.01Bg261300	SoffiXsponR570.01Cg128800	SoffiXsponR570_01Dg138400	No Gene	SoffiXsponR570.01Fg077700	No Gene	No Gene	Misin01G257300	No Gene	Zm00001d030236	No Gene	Zm00001eb026020	No Gene	Pavag01G267500	No Gene	Sevir.9G301200	Seita.9G295500	Pahal.9G353800	-	-	Yes	Yes
Sobic.001G274400	No Gene	No Gene	No Gene	No Gene	OsKitaake10g006900	LOC_Os10g02500	Bradi3g21400	Oropetium_20150105_24611	Chala.04G013900	No Gene	SoffiXsponR570.01Bg261400	SoffiXsponR570.01Cg128900	SoffiXsponR570_01Dg138600	No Gene	SoffiXsponR570.01Fg077800	No Gene	No Gene	Misin01G257400	No Gene	No Gene	No Gene	Zm00001eb026010	No Gene	Pavag01G267200	Urofu.9G317700	Sevir.9G301800	Seita.9G296000	Pahal.9G353700	-	-	Yes	Yes
Sobic.001G274600	No Gene	No Gene	No Gene	No Gene	No Gene	LOC_Os10g02480	No Gene	No Gene	Chala.04G013800	No Gene	SoffiXsponR570.01Bg261600	SoffiXsponR570.01Cg129000	SoffiXsponR570_01Dg138800	No Gene	SoffiXsponR570.01Fg078000	No Gene	No Gene	Misin01G257600	Misin02G252900	No Gene	No Gene	No Gene	No Gene	Pavag01G266800	Urofu.9G317900	Sevir.9G301900	Seita.9G296100	Pahal.9G353400	-	-	Yes	Yes
Sobic.001G274800	No Gene	No Gene	No Gene	No Gene	OsKitaake10g006500	LOC_Os10g02480	No Gene	Oropetium_20150105_24610	Chala.04G013800	No Gene	SoffiXsponR570.01Bg261900	SoffiXsponR570.01Cg129200	SoffiXsponR570_01Dg138900	No Gene	SoffiXsponR570.01Fg078100	No Gene	No Gene	Misin01G257600	Misin02G252900	No Gene	No Gene	Zm00001eb025990	No Gene	Pavag01G266800	Urofu.9G317900	Sevir.9G301900	Seita.9G296100	Pahal.9G353400	-	-	Yes	Yes
Sobic.001G274900	No Gene	No Gene	No Gene	No Gene	No Gene	No Gene	No Gene	No Gene	No Gene	No Gene	No Gene	No Gene	No Gene	No Gene	No Gene	No Gene	No Gene	No Gene	No Gene	No Gene	No Gene	No Gene	No Gene	No Gene	No Gene	No Gene	No Gene	No Gene	-	-	Yes	No
Sobic.001G275100	No Gene	No Gene	No Gene	No Gene	No Gene	LOC_Os10g02480	No Gene	No Gene	Chala.04G013800	No Gene	SoffiXsponR570.01Bg261600	SoffiXsponR570.01Cg129200	SoffiXsponR570_01Dg138900	No Gene	SoffiXsponR570.01Fg078200	No Gene	No Gene	Misin01G257700	Misin02G252900	No Gene	No Gene	No Gene	No Gene	Pavag01G266800	Urofu.9G317900	Sevir.9G301900	Seita.9G296100	Pahal.9G353400	-	-	Yes	Yes
Sobic.001G275200	No Gene	No Gene	No Gene	No Gene	No Gene	LOC_Os10g02480	No Gene	No Gene	Chala.04G013800	No Gene	SoffiXsponR570.01Bg261600	SoffiXsponR570.01Cg129200	SoffiXsponR570_01Dg138900	No Gene	SoffiXsponR570.01Fg078100	No Gene	No Gene	Misin01G257700	Misin02G252900	No Gene	No Gene	No Gene	No Gene	Pavag01G266800	Urofu.9G317900	Sevir.9G301900	Seita.9G296100	Pahal.9G353400	-	-	Yes	Yes
Sobic.001G275300	No Gene	No Gene	No Gene	No Gene	No Gene	No Gene	No Gene	No Gene	No Gene	No Gene	SoffiXsponR570.01Bg262200	SoffiXsponR570.01Cg129300	SoffiXsponR570_01Dg139000	No Gene	SoffiXsponR570.01Fg078400	No Gene	No Gene	Misin01G257800	Misin02G252800	No Gene	No Gene	No Gene	No Gene	Pavag01G266600	No Gene	No Gene	No Gene	No Gene	-	-	Yes	Yes
Sobic.001G275400	No Gene	No Gene	No Gene	No Gene	No Gene	No Gene	No Gene	No Gene	No Gene	No Gene	SoffiXsponR570.01Bg262400	SoffiXsponR570.01Cg129500	SoffiXsponR570_01Dg139100	No Gene	SoffiXsponR570.01Fg078500	No Gene	No Gene	Misin01G257900	No Gene	No Gene	No Gene	Zm00001eb025980	No Gene	No Gene	No Gene	No Gene	No Gene	No Gene	-	-	Yes	Yes
Sobic.001G275500	No Gene	No Gene	No Gene	No Gene	No Gene	LOC_Os10g02260	No Gene	No Gene	No Gene	SoffiXsponR570.01Ag278300	SoffiXsponR570.01Bg262600	SoffiXsponR570.01Cg129600	SoffiXsponR570_01Dg139200	No Gene	SoffiXsponR570.01Fg078700	No Gene	No Gene	No Gene	Misin02G252600	No Gene	No Gene	No Gene	No Gene	Pavag01G266300	Urofu.9G318300	Sevir.9G302800	Seita.9G296800	No Gene	-	-	Yes	Yes
Sobic.001G275600	No Gene	No Gene	No Gene	No Gene	OsKitaake10g005400	LOC_Os10g02260	No Gene	No Gene	Chala.04G009800	SoffiXsponR570.01Ag278300	SoffiXsponR570.01Bg262700	SoffiXsponR570.01Cg129700	SoffiXsponR570_01Dg139300	No Gene	SoffiXsponR570.01Fg078800	No Gene	No Gene	No Gene	Misin02G252500	No Gene	No Gene	Zm00001eb025900	No Gene	Pavag01G266300	Urofu.9G318500	Sevir.9G302800	Seita.9G296800	No Gene	-	-	Yes	Yes
Sobic.001G275800	No Gene	No Gene	No Gene	No Gene	No Gene	LOC_Os10g02220	No Gene	No Gene	Chala.04G009800	SoffiXsponR570.01Ag278400	SoffiXsponR570.01Bg263000	SoffiXsponR570.01Cg129900	SoffiXsponR570_01Dg139400	No Gene	SoffiXsponR570.01Fg079300	No Gene	No Gene	Misin01G258200	Misin02G252400	No Gene	No Gene	No Gene	No Gene	Pavag01G254600	Urofu.9G318600	Sevir.9G303300	Seita.9G297200	Pahal.9G356900	-	-	Yes	Yes
Sobic.001G275850	No Gene	No Gene	No Gene	No Gene	No Gene	No Gene	No Gene	No Gene	No Gene	No Gene	No Gene	No Gene	No Gene	No Gene	No Gene	No Gene	No Gene	No Gene	No Gene	No Gene	No Gene	No Gene	No Gene	No Gene	No Gene	No Gene	No Gene	No Gene	-	-	Yes	No
Sobic.001G275900	No Gene	No Gene	No Gene	No Gene	No Gene	No Gene	No Gene	No Gene	No Gene	No Gene	No Gene	No Gene	No Gene	No Gene	No Gene	No Gene	No Gene	No Gene	No Gene	No Gene	No Gene	No Gene	No Gene	No Gene	No Gene	No Gene	No Gene	No Gene	-	-	Yes	No
Sobic.001G276100	No Gene	No Gene	No Gene	No Gene	OsKitaake10g004900	LOC_Os10g02220	No Gene	No Gene	Chala.04G009800	SoffiXsponR570.01Ag278600	SoffiXsponR570.01Bg262800	SoffiXsponR570.01Cg130100	SoffiXsponR570_01Dg139500	No Gene	SoffiXsponR570.01Fg079000	No Gene	No Gene	Misin01G258200	Misin02G252400	Zm00001d030235	No Gene	Zm00001eb025890	No Gene	Pavag01G254500	Urofu.9G319300	Sevir.9G303700	Seita.9G297800	Pahal.9G356900	-	-	Yes	Yes
Sobic.001G276200	No Gene	No Gene	No Gene	No Gene	No Gene	No Gene	No Gene	No Gene	No Gene	SoffiXsponR570.01Ag278700	SoffiXsponR570.01Bg262900	SoffiXsponR570.01Cg130200	SoffiXsponR570_01Dg139600	No Gene	SoffiXsponR570.01Fg079100	No Gene	No Gene	Misin01G258100	Misin02G252200	No Gene	No Gene	No Gene	No Gene	No Gene	No Gene	No Gene	No Gene	No Gene	-	-	Yes	Yes
Sobic.001G276300	No Gene	No Gene	No Gene	No Gene	No Gene	LOC_Os10g02220	No Gene	No Gene	Chala.04G009800	SoffiXsponR570.01Ag278800	SoffiXsponR570.01Bg263000	SoffiXsponR570.01Cg130300	SoffiXsponR570_01Dg139700	No Gene	SoffiXsponR570.01Fg079200	No Gene	No Gene	Misin01G258200	Misin02G252400	No Gene	No Gene	No Gene	No Gene	Pavag01G254500	Urofu.9G319300	Sevir.9G303700	Seita.9G297800	Pahal.9G356900	-	-	Yes	Yes
Sobic.001G276400	No Gene	No Gene	No Gene	No Gene	No Gene	LOC_Os10g02220	No Gene	No Gene	Chala.04G009800	SoffiXsponR570.01Ag278900	SoffiXsponR570.01Bg263000	SoffiXsponR570.01Cg130300	SoffiXsponR570_01Dg139700	No Gene	SoffiXsponR570.01Fg079300	No Gene	No Gene	Misin01G258300	Misin02G252400	No Gene	No Gene	No Gene	No Gene	Pavag01G254500	Urofu.9G319100	Sevir.9G303700	Seita.9G297800	Pahal.9G356900	-	-	Yes	Yes
Sobic.001G276500	No Gene	No Gene	No Gene	No Gene	No Gene	No Gene	No Gene	No Gene	No Gene	No Gene	No Gene	No Gene	No Gene	No Gene	No Gene	No Gene	No Gene	No Gene	No Gene	No Gene	No Gene	No Gene	No Gene	No Gene	No Gene	No Gene	No Gene	Pahal.9G362500	-	-	Yes	Yes
Sobic.001G276600	No Gene	No Gene	No Gene	No Gene	OsKitaake10g004800	LOC_Os10g02100	No Gene	No Gene	No Gene	SoffiXsponR570.01Ag279100	SoffiXsponR570.01Bg263100	SoffiXsponR570.01Cg130400	SoffiXsponR570_01Dg139800	No Gene	SoffiXsponR570.01Fg079400	No Gene	No Gene	Misin01G258600	Misin02G250700	Zm00001d030234	No Gene	Zm00001eb025870	No Gene	Pavag01G254100	Urofu.9G319400	Sevir.9G303900	Seita.9G298000	Pahal.9G357000	-	-	Yes	Yes
Sobic.001G276700	No Gene	No Gene	No Gene	No Gene	No Gene	LOC_Os10g02100	No Gene	No Gene	No Gene	SoffiXsponR570.01Ag279100	SoffiXsponR570.01Bg263200	SoffiXsponR570.01Cg130400	SoffiXsponR570_01Dg139900	No Gene	SoffiXsponR570.01Fg079700	No Gene	No Gene	Misin01G258600	Misin02G250900	No Gene	No Gene	No Gene	No Gene	Pavag01G254100	Urofu.9G319600	Sevir.9G303900	Seita.9G298000	Pahal.9G357000	-	-	Yes	Yes
Sobic.001G276800	No Gene	No Gene	No Gene	No Gene	No Gene	LOC_Os10g02100	No Gene	No Gene	No Gene	SoffiXsponR570.01Ag279100	SoffiXsponR570.01Bg263400	SoffiXsponR570.01Cg130600	SoffiXsponR570_01Dg140100	No Gene	SoffiXsponR570.01Fg079700	No Gene	No Gene	Misin01G258600	Misin02G250900	No Gene	No Gene	No Gene	No Gene	Pavag01G253700	Urofu.9G319600	Sevir.9G304000	Seita.9G298100	Pahal.9G357100	-	-	Yes	Yes
Sobic.001G276900	No Gene	No Gene	No Gene	No Gene	No Gene	No Gene	No Gene	No Gene	No Gene	No Gene	No Gene	No Gene	No Gene	No Gene	No Gene	No Gene	No Gene	No Gene	No Gene	No Gene	No Gene	No Gene	No Gene	No Gene	No Gene	No Gene	No Gene	No Gene	-	-	Yes	No
Sobic.001G277000	No Gene	No Gene	No Gene	No Gene	OsKitaake10g004500	LOC_Os10g02040	No Gene	Oropetium_20150105_24617	Chala.04G009600	SoffiXsponR570.01Ag279200	SoffiXsponR570.01Bg263500	SoffiXsponR570.01Cg130700	SoffiXsponR570_01Dg140200	No Gene	SoffiXsponR570.01Fg080300	No Gene	No Gene	Misin01G258700	Misin02G251000	Zm00001d030199	Zm00001d014341	Zm00001eb025690	Zm00001eb224430	Pavag01G253600	Urofu.9G319900	Sevir.9G304200	Seita.9G298300	Pahal.9G357400	-	Yes	-	Yes
Sobic.001G277300	No Gene	No Gene	No Gene	No Gene	No Gene	No Gene	No Gene	Oropetium_20150105_20228	No Gene	No Gene	No Gene	No Gene	No Gene	No Gene	SoffiXsponR570.01Fg080700	No Gene	No Gene	Misin01G259100	Misin02G251300	No Gene	No Gene	No Gene	No Gene	Pavag01G253200	No Gene	Sevir.9G305451	Seita.9G299400	Pahal.9G358500	-	-	Yes	Yes
Sobic.001G277400	No Gene	No Gene	No Gene	No Gene	No Gene	No Gene	No Gene	No Gene	No Gene	SoffiXsponR570.01Ag280500	SoffiXsponR570.01Bg263900	SoffiXsponR570.01Cg131200	SoffiXsponR570_01Dg140700	No Gene	SoffiXsponR570.01Fg080800	No Gene	No Gene	Misin01G259200	Misin02G251400	Zm00001d030207	No Gene	Zm00001eb025700	No Gene	Pavag01G253100	Urofu.9G321000	Sevir.9G308000	Seita.9G302100	Pahal.9G358200	-	-	Yes	Yes
Sobic.001G277500	No Gene	No Gene	No Gene	No Gene	No Gene	No Gene	No Gene	No Gene	No Gene	SoffiXsponR570.01Ag280600	SoffiXsponR570.01Bg264000	SoffiXsponR570.01Cg131300	SoffiXsponR570_01Dg140800	No Gene	SoffiXsponR570.01Fg080900	No Gene	No Gene	Misin01G259300	Misin02G251500	No Gene	No Gene	No Gene	No Gene	Pavag01G252200	Urofu.9G321200	Sevir.9G305900	Seita.9G300000	Pahal.9G359600	-	-	Yes	Yes
Sobic.001G277600	No Gene	No Gene	No Gene	No Gene	No Gene	No Gene	No Gene	No Gene	No Gene	SoffiXsponR570.01Ag280700	SoffiXsponR570.01Bg264100	SoffiXsponR570.01Cg131400	SoffiXsponR570_01Dg140900	No Gene	SoffiXsponR570.01Fg081000	No Gene	No Gene	Misin01G259400	Misin02G251600	Zm00001d030213	No Gene	Zm00001eb025730	No Gene	Pavag01G252100	Urofu.9G321300	Sevir.9G306000	Seita.9G300100	Pahal.9G359700	-	-	Yes	Yes
Sobic.001G277700	No Gene	No Gene	No Gene	No Gene	No Gene	No Gene	No Gene	No Gene	No Gene	No Gene	No Gene	No Gene	No Gene	No Gene	No Gene	No Gene	No Gene	No Gene	No Gene	No Gene	No Gene	No Gene	No Gene	No Gene	No Gene	No Gene	No Gene	No Gene	-	-	Yes	No
Sobic.001G277800	No Gene	No Gene	No Gene	No Gene	No Gene	No Gene	No Gene	No Gene	No Gene	SoffiXsponR570.01Ag280800	SoffiXsponR570.01Bg264200	SoffiXsponR570.01Cg131500	SoffiXsponR570_01Dg141000	No Gene	SoffiXsponR570.01Fg081100	No Gene	No Gene	Misin01G259500	Misin02G251700	Zm00001d030214	No Gene	Zm00001eb025740	No Gene	Pavag01G252000	No Gene	No Gene	No Gene	No Gene	-	-	Yes	Yes
Sobic.001G277900	No Gene	No Gene	No Gene	No Gene	OsKitaake10g002800	LOC_Os10g01610	Bradi3g21440	Oropetium_20150105_20224	No Gene	SoffiXsponR570.01Ag280900	SoffiXsponR570.01Bg264300	SoffiXsponR570.01Cg131600	SoffiXsponR570_01Dg141100	No Gene	SoffiXsponR570.01Fg081200	No Gene	No Gene	No Gene	Misin02G251800	Zm00001d030217	Zm00001d014340	Zm00001eb025760	Zm00001eb224410	Pavag01G251600	Urofu.9G321400	Sevir.9G306100	Seita.9G300200	Pahal.9G359900	-	-	Yes	Yes
Sobic.001G277950	No Gene	No Gene	No Gene	No Gene	No Gene	No Gene	No Gene	No Gene	No Gene	No Gene	No Gene	No Gene	No Gene	No Gene	No Gene	No Gene	No Gene	No Gene	No Gene	No Gene	No Gene	No Gene	No Gene	No Gene	No Gene	No Gene	No Gene	No Gene	-	-	Yes	No
Sobic.001G278000	No Gene	No Gene	No Gene	No Gene	No Gene	No Gene	No Gene	No Gene	No Gene	No Gene	SoffiXsponR570.01Bg264400	No Gene	SoffiXsponR570_01Dg141300	No Gene	No Gene	No Gene	No Gene	No Gene	No Gene	No Gene	No Gene	No Gene	No Gene	No Gene	No Gene	No Gene	No Gene	No Gene	-	-	Yes	Yes
Sobic.001G278100	No Gene	No Gene	No Gene	No Gene	OsKitaake10g002600	LOC_Os10g01560	No Gene	No Gene	No Gene	SoffiXsponR570.01Ag281100	SoffiXsponR570.01Bg264700	SoffiXsponR570.01Cg131800	SoffiXsponR570_01Dg141600	No Gene	SoffiXsponR570.01Fg081400	No Gene	No Gene	No Gene	Misin02G256300	Zm00001d030218	No Gene	Zm00001eb025770	No Gene	Pavag01G251400	Urofu.9G321700	Sevir.9G306300	Seita.9G300400	Pahal.9G360200	-	-	Yes	Yes
Sobic.001G278300	No Gene	No Gene	No Gene	No Gene	OsKitaake10g002300	LOC_Os10g01530	Bradi3g21460	No Gene	No Gene	SoffiXsponR570.01Ag281200	SoffiXsponR570.01Bg264900	SoffiXsponR570.01Cg132000	SoffiXsponR570_01Dg141900	No Gene	SoffiXsponR570.01Fg081500	No Gene	No Gene	No Gene	Misin02G256700	Zm00001d030232	No Gene	Zm00001eb025850	No Gene	Pavag01G251300	Urofu.9G321800	Sevir.9G306500	Seita.9G300700	Pahal.9G360300	-	-	Yes	Yes
Sobic.001G278500	No Gene	No Gene	No Gene	No Gene	No Gene	LOC_Os10g01530	No Gene	No Gene	No Gene	SoffiXsponR570.01Ag281400	SoffiXsponR570.01Bg265200	SoffiXsponR570.01Cg132300	SoffiXsponR570_01Dg142000	No Gene	SoffiXsponR570.01Fg081600	No Gene	No Gene	No Gene	Misin02G256700	No Gene	No Gene	No Gene	No Gene	Pavag01G251200	Urofu.9G321800	Sevir.9G306500	Seita.9G300800	Pahal.9G360500	-	-	Yes	Yes
Sobic.001G278650	No Gene	No Gene	No Gene	No Gene	No Gene	No Gene	No Gene	No Gene	No Gene	No Gene	No Gene	No Gene	No Gene	No Gene	No Gene	No Gene	No Gene	No Gene	No Gene	No Gene	No Gene	No Gene	No Gene	No Gene	No Gene	No Gene	No Gene	No Gene	-	-	Yes	No
Sobic.001G278700	No Gene	No Gene	No Gene	No Gene	OsKitaake10g002000	LOC_Os10g01480	Bradi3g21470	Oropetium_20150105_20219	No Gene	SoffiXsponR570.01Ag281600	SoffiXsponR570.01Bg265300	SoffiXsponR570.01Cg132400	SoffiXsponR570_01Dg142100	No Gene	SoffiXsponR570.01Fg081700	No Gene	No Gene	No Gene	Misin02G257000	Zm00001d030194	No Gene	Zm00001eb025670	No Gene	Pavag01G251000	Urofu.9G322100	Sevir.9G306700	Seita.9G300900	Pahal.9G361100	-	-	Yes	Yes
Sobic.001G278800	No Gene	No Gene	No Gene	No Gene	OsKitaake10g001900	LOC_Os10g01470	Bradi3g21480	Oropetium_20150105_20218	Chala.04G000100	SoffiXsponR570.01Ag281700	SoffiXsponR570.01Bg265400	SoffiXsponR570.01Cg132500	SoffiXsponR570_01Dg142200	No Gene	SoffiXsponR570.01Fg081900	No Gene	No Gene	Misin01G262000	Misin02G257100	Zm00001d030191	No Gene	Zm00001eb025650	No Gene	Pavag01G250900	Urofu.9G322200	Sevir.9G306800	Seita.9G301000	Pahal.9G361200	-	Yes	-	Yes
Sobic.001G279000	No Gene	No Gene	No Gene	No Gene	No Gene	No Gene	No Gene	No Gene	No Gene	SoffiXsponR570.01Ag281800	SoffiXsponR570.01Bg265500	SoffiXsponR570.01Cg132600	SoffiXsponR570_01Dg142300	No Gene	SoffiXsponR570.01Fg082000	No Gene	No Gene	Misin01G261900	Misin02G257200	No Gene	No Gene	No Gene	No Gene	No Gene	Urofu.9G322600	Sevir.9G307400	Seita.9G301700	Pahal.9G363132	-	-	Yes	Yes
Sobic.001G279100	No Gene	No Gene	No Gene	No Gene	OsKitaake10g001400	LOC_Os10g01380	Bradi3g21520	Oropetium_20150105_20217	Chala.04G000200	SoffiXsponR570.01Ag282100	SoffiXsponR570.01Bg265700	SoffiXsponR570.01Cg133000	SoffiXsponR570_01Dg142600	No Gene	SoffiXsponR570.01Fg082200	No Gene	No Gene	Misin01G261700	Misin02G253300	Zm00001d030184	No Gene	Zm00001eb025640	No Gene	Pavag01G250500	Urofu.9G322800	Sevir.9G307600	Seita.9G301800	Pahal.9G363200	-	Yes	-	Yes
Sobic.001G279150	No Gene	No Gene	No Gene	No Gene	No Gene	No Gene	No Gene	No Gene	No Gene	No Gene	No Gene	No Gene	No Gene	No Gene	No Gene	No Gene	No Gene	No Gene	No Gene	No Gene	No Gene	No Gene	No Gene	No Gene	No Gene	No Gene	No Gene	No Gene	-	-	Yes	No
Sobic.001G279200	No Gene	No Gene	No Gene	No Gene	OsKitaake10g001200	LOC_Os10g01290	Bradi3g21530	Oropetium_20150105_20213	Chala.04G000400	SoffiXsponR570.01Ag282200	SoffiXsponR570.01Bg265900	SoffiXsponR570.01Cg133100	SoffiXsponR570_01Dg142700	No Gene	SoffiXsponR570.01Fg082300	No Gene	No Gene	Misin01G261600	Misin02G253200	Zm00001d030181	No Gene	Zm00001eb025620	No Gene	Pavag01G250400	Urofu.9G322900	Sevir.9G307800	Seita.9G302000	Pahal.9G363300	-	Yes	-	Yes
Sobic.001G279300	No Gene	No Gene	No Gene	No Gene	OsKitaake10g001100	LOC_Os10g01240	No Gene	Oropetium_20150105_20212	Chala.04G000500	SoffiXsponR570.01Ag282400	SoffiXsponR570.01Bg266300	SoffiXsponR570.01Cg133300	SoffiXsponR570_01Dg142800	No Gene	SoffiXsponR570.01Fg082400	No Gene	No Gene	Misin01G261300	Misin02G253000	Zm00001d030177	No Gene	Zm00001eb025590	No Gene	Pavag01G250100	Urofu.9G323100	Sevir.9G308200	Seita.9G302300	Pahal.9G363600	-	Yes	-	Yes
Sobic.001G279401	No Gene	No Gene	No Gene	No Gene	No Gene	No Gene	No Gene	No Gene	Chala.04G000600	SoffiXsponR570.01Ag282600	SoffiXsponR570.01Bg266400	SoffiXsponR570.01Cg133400	SoffiXsponR570_01Dg142900	No Gene	SoffiXsponR570.01Fg082600	No Gene	No Gene	No Gene	No Gene	No Gene	No Gene	No Gene	No Gene	Pavag01G249900	Urofu.9G323400	No Gene	Seita.9G302600	Pahal.9G364000	-	-	Yes	Yes
Sobic.001G279500	No Gene	No Gene	No Gene	No Gene	No Gene	LOC_Os10g01240	No Gene	No Gene	Chala.04G000500	SoffiXsponR570.01Ag282700	SoffiXsponR570.01Bg266500	SoffiXsponR570.01Cg133500	SoffiXsponR570_01Dg143000	No Gene	SoffiXsponR570.01Fg082700	No Gene	No Gene	Misin01G261300	Misin02G253000	No Gene	No Gene	No Gene	No Gene	Pavag01G250000	Urofu.9G323200	Sevir.9G308400	Seita.9G302500	Pahal.9G363900	-	-	Yes	Yes
Sobic.001G279601	No Gene	No Gene	No Gene	No Gene	No Gene	No Gene	No Gene	No Gene	No Gene	No Gene	No Gene	No Gene	No Gene	No Gene	No Gene	No Gene	No Gene	No Gene	No Gene	No Gene	No Gene	No Gene	No Gene	No Gene	No Gene	No Gene	No Gene	No Gene	-	-	Yes	No
Sobic.001G279701	No Gene	No Gene	No Gene	No Gene	No Gene	No Gene	No Gene	No Gene	Chala.04G000700	SoffiXsponR570.01Ag282800	SoffiXsponR570.01Bg266600	SoffiXsponR570.01Cg133600	SoffiXsponR570_01Dg143100	No Gene	SoffiXsponR570.01Fg082900	No Gene	No Gene	Misin01G261000	No Gene	Zm00001d030176	No Gene	Zm00001eb025580	No Gene	Pavag01G249500	Urofu.9G323600	Sevir.9G308600	Seita.9G302800	Pahal.9G364300	-	-	Yes	Yes
Sobic.001G279801	No Gene	No Gene	No Gene	No Gene	No Gene	No Gene	No Gene	No Gene	No Gene	No Gene	No Gene	No Gene	SoffiXsponR570_01Dg143200	No Gene	No Gene	No Gene	No Gene	Misin01G260900	Misin02G253400	Zm00001d030174	No Gene	Zm00001eb025570	No Gene	No Gene	Urofu.9G323700	No Gene	No Gene	Pahal.9G364433	-	-	Yes	Yes
Sobic.001G279900	No Gene	No Gene	No Gene	No Gene	No Gene	No Gene	No Gene	No Gene	No Gene	SoffiXsponR570.01Ag283000	SoffiXsponR570.01Bg266800	SoffiXsponR570.01Cg133800	SoffiXsponR570_01Dg143300	No Gene	SoffiXsponR570.01Fg083100	No Gene	No Gene	Misin01G260600	Misin02G253500	Zm00001d030173	No Gene	Zm00001eb025560	No Gene	No Gene	No Gene	No Gene	No Gene	No Gene	-	-	Yes	Yes
Sobic.001G280000	No Gene	No Gene	No Gene	No Gene	OsKitaake10g000800	LOC_Os10g01134	Bradi3g21550	Oropetium_20150105_20207	Chala.04G000800	SoffiXsponR570.01Ag283100	SoffiXsponR570.01Bg266900	SoffiXsponR570.01Cg133900	SoffiXsponR570_01Dg143500	No Gene	SoffiXsponR570.01Fg083200	No Gene	No Gene	Misin01G260500	Misin02G253700	Zm00001d030172	Zm00001d014447	Zm00001eb025550	Zm00001eb225090	Pavag01G249400	Urofu.9G324000	Sevir.9G309000	Seita.9G303200	Pahal.9G364600	-	Yes	-	Yes
Sobic.001G280100	No Gene	No Gene	No Gene	No Gene	No Gene	No Gene	No Gene	No Gene	No Gene	SoffiXsponR570.01Ag283200	SoffiXsponR570.01Bg267000	SoffiXsponR570.01Cg134000	SoffiXsponR570_01Dg143600	No Gene	SoffiXsponR570.01Fg083300	No Gene	No Gene	Misin01G260400	Misin02G253800	No Gene	Zm00001d014445	No Gene	Zm00001eb225060	No Gene	No Gene	No Gene	No Gene	No Gene	-	-	Yes	Yes
Sobic.001G280200	No Gene	No Gene	No Gene	No Gene	No Gene	LOC_Os10g01110	Bradi3g21570	No Gene	Chala.04G000900	SoffiXsponR570.01Ag283300	SoffiXsponR570.01Bg267100	SoffiXsponR570.01Cg134100	SoffiXsponR570_01Dg143700	No Gene	SoffiXsponR570.01Fg083400	No Gene	No Gene	No Gene	Misin02G253900	No Gene	Zm00001d014443	No Gene	Zm00001eb225050	Pavag01G268500	Urofu.9G324100	Sevir.9G309100	Seita.9G303300	Pahal.9G364800	-	-	Yes	Yes
Sobic.001G280300	No Gene	No Gene	No Gene	No Gene	OsKitaake10g000600	LOC_Os10g01100	Bradi3g21580	Oropetium_20150105_20206	Chala.04G001000	SoffiXsponR570.01Ag283400	SoffiXsponR570.01Bg267200	SoffiXsponR570.01Cg134200	SoffiXsponR570_01Dg143800	No Gene	SoffiXsponR570.01Fg083500	No Gene	No Gene	No Gene	Misin02G254000	Zm00001d030171	No Gene	Zm00001eb025540	No Gene	Pavag01G268700	Urofu.9G324400	Sevir.9G309200	Seita.9G303400	Pahal.9G364900	-	Yes	-	Yes
Sobic.001G280400	HORVU.MOREX.r3.1HG0053990	No Gene	TraesCS1B03G0621100	TraesCS1D03G0511900	OsKitaake10g208300	LOC_Os10g43040	Bradi3g21630	No Gene	Chala.12G173500	No Gene	SoffiXsponR570.01Bg267300	SoffiXsponR570.01Cg134300	SoffiXsponR570_01Dg143900	No Gene	SoffiXsponR570.01Fg083600	No Gene	No Gene	No Gene	Misin02G254300	Zm00001d030167	No Gene	Zm00001eb025510	No Gene	Pavag01G268800	Urofu.9G324600	Sevir.9G309400	Seita.9G303600	Pahal.9G365000	Yes	-	-	Yes
Sobic.001G280500	No Gene	No Gene	No Gene	No Gene	OsKitaake10g208900	No Gene	No Gene	Oropetium_20150105_20204	Chala.12G173400	SoffiXsponR570.01Ag283600	SoffiXsponR570.01Bg267400	SoffiXsponR570.01Cg134400	SoffiXsponR570_01Dg144000	No Gene	SoffiXsponR570.01Fg083700	No Gene	No Gene	No Gene	Misin02G254400	Zm00001d030166	No Gene	Zm00001eb025500	No Gene	Pavag01G268900	Urofu.9G324700	Sevir.9G309500	Seita.9G303700	Pahal.9G365100	-	Yes	-	Yes
Sobic.001G280700	No Gene	No Gene	No Gene	No Gene	No Gene	No Gene	No Gene	Oropetium_20150105_20202	Chala.12G173300	SoffiXsponR570.01Ag283700	SoffiXsponR570.01Bg267500	SoffiXsponR570.01Cg134500	SoffiXsponR570_01Dg144100	No Gene	SoffiXsponR570.01Fg083800	No Gene	No Gene	Misin01G260200	Misin02G254600	Zm00001d030165	No Gene	Zm00001eb025490	No Gene	Pavag01G269000	Urofu.9G324800	Sevir.9G309600	Seita.9G303800	Pahal.9G365300	-	Yes	-	Yes
Sobic.001G280800	No Gene	No Gene	No Gene	No Gene	No Gene	No Gene	No Gene	No Gene	No Gene	No Gene	SoffiXsponR570.01Bg267600	SoffiXsponR570.01Cg134600	SoffiXsponR570_01Dg144200	No Gene	SoffiXsponR570.01Fg083900	No Gene	No Gene	Misin01G260100	Misin02G256200	No Gene	No Gene	No Gene	No Gene	No Gene	No Gene	No Gene	No Gene	No Gene	-	-	Yes	Yes
Sobic.001G280900	HORVU.MOREX.r3.1HG0054030	TraesCS1A03G0490000	TraesCS1B03G0621800	TraesCS1D03G0512500	OsKitaake10g208700	LOC_Os10g43075	Bradi3g21588	Oropetium_20150105_20201	Chala.12G173200	SoffiXsponR570.01Ag283800	SoffiXsponR570.01Bg267700	SoffiXsponR570.01Cg134700	SoffiXsponR570_01Dg144400	No Gene	SoffiXsponR570.01Fg084000	No Gene	No Gene	No Gene	Misin02G256100	Zm00001d030164	No Gene	Zm00001eb025470	No Gene	Pavag01G269200	Urofu.9G324900	Sevir.9G310100	Seita.9G304500	Pahal.9G365400	Yes	Yes	-	Yes
Sobic.001G281100	No Gene	No Gene	No Gene	No Gene	No Gene	No Gene	No Gene	No Gene	Chala.12G173100	SoffiXsponR570.01Ag283900	SoffiXsponR570.01Bg267800	SoffiXsponR570.01Cg134800	SoffiXsponR570_01Dg144500	No Gene	SoffiXsponR570.01Fg084100	No Gene	No Gene	No Gene	Misin02G256000	No Gene	Zm00001d014442	No Gene	Zm00001eb225030	Pavag01G269400	Urofu.9G325000	Sevir.9G310200	Seita.9G304600	Pahal.9G365500	-	-	Yes	Yes
Sobic.001G281201	No Gene	No Gene	No Gene	No Gene	No Gene	No Gene	No Gene	No Gene	Chala.12G173100	SoffiXsponR570.01Ag283900	SoffiXsponR570.01Bg267800	SoffiXsponR570.01Cg134800	SoffiXsponR570_01Dg144500	No Gene	SoffiXsponR570.01Fg084100	No Gene	No Gene	No Gene	Misin02G256000	No Gene	No Gene	No Gene	No Gene	Pavag01G269400	Urofu.9G325000	Sevir.9G310200	Seita.9G304600	Pahal.9G365500	-	-	Yes	Yes
Sobic.001G281300	HORVU.MOREX.r3.1HG0054020	TraesCS1A03G0490100	TraesCS1B03G0621600	TraesCS1D03G0512400	OsKitaake10g208800	No Gene	Bradi3g21597	Oropetium_20150105_20193	Chala.12G173000	SoffiXsponR570.01Ag284000	SoffiXsponR570.01Bg267900	SoffiXsponR570.01Cg134900	SoffiXsponR570_01Dg144600	No Gene	SoffiXsponR570.01Fg084200	No Gene	No Gene	Misin01G264100	Misin02G255900	Zm00001d030163	No Gene	Zm00001eb025460	No Gene	Pavag01G269500	Urofu.9G325200	Sevir.9G310400	Seita.9G304800	Pahal.9G365800	Yes	Yes	-	Yes
Sobic.001G281400	HORVU.MOREX.r3.1HG0054010	TraesCS1A03G0489900	TraesCS1B03G0621300	TraesCS1D03G0512200	OsKitaake10g208500	LOC_Os10g43060	Bradi3g21610	Oropetium_20150105_20191	Chala.12G172900	SoffiXsponR570.01Ag284100	SoffiXsponR570.01Bg268000	SoffiXsponR570.01Cg135000	SoffiXsponR570_01Dg144700	No Gene	SoffiXsponR570.01Fg084400	No Gene	No Gene	Misin01G264200	Misin02G255700	Zm00001d030148	No Gene	Zm00001eb025300	No Gene	Pavag01G269800	Urofu.9G325300	Sevir.9G310500	Seita.9G304900	Pahal.9G365900	Yes	Yes	-	Yes
Sobic.001G281500	No Gene	TraesCS1A03G0489800	TraesCS1B03G0621200	TraesCS1D03G0512000	OsKitaake10g208400	LOC_Os10g43050	Bradi3g21620	Oropetium_20150105_20190	Chala.12G172800	SoffiXsponR570.01Ag284200	SoffiXsponR570.01Bg268100	SoffiXsponR570.01Cg135100	SoffiXsponR570_01Dg144800	No Gene	SoffiXsponR570.01Fg084500	No Gene	No Gene	Misin01G264300	Misin02G255600	Zm00001d030149	No Gene	Zm00001eb025310	No Gene	Pavag01G269900	Urofu.9G325400	Sevir.9G310600	Seita.9G305000	Pahal.9G366000	Yes	Yes	-	Yes
Sobic.001G281600	HORVU.MOREX.r3.1HG0053930	TraesCS1A03G0488900	TraesCS1B03G0620000	TraesCS1D03G0511300	OsKitaake10g207900	LOC_Os10g42950	Bradi3g21650	Oropetium_20150105_20189	Chala.12G172700	SoffiXsponR570.01Ag284300	SoffiXsponR570.01Bg268200	SoffiXsponR570.01Cg135200	SoffiXsponR570_01Dg144900	No Gene	SoffiXsponR570.01Fg084600	No Gene	No Gene	Misin01G264400	Misin02G255400	No Gene	Zm00001d014438	No Gene	Zm00001eb225020	Pavag01G270000	Urofu.9G325500	Sevir.9G310700	Seita.9G305100	Pahal.9G366100	Yes	Yes	-	Yes
Sobic.001G281700	No Gene	No Gene	TraesCS1B03G0619800	TraesCS1D03G0511200	No Gene	No Gene	No Gene	Oropetium_20150105_20186	Chala.12G172600	SoffiXsponR570.01Ag284400	SoffiXsponR570.01Bg268300	No Gene	SoffiXsponR570_01Dg145000	No Gene	SoffiXsponR570.01Fg084700	No Gene	No Gene	Misin01G264500	Misin02G255300	Zm00001d030152	No Gene	Zm00001eb025340	No Gene	Pavag01G270100	Urofu.9G325600	Sevir.9G310800	Seita.9G305200	Pahal.9G366200	-	Yes	-	Yes
Sobic.001G281800	HORVU.MOREX.r3.1HG0053910	TraesCS1A03G0488700	TraesCS1B03G0619700	TraesCS1D03G0511100	No Gene	No Gene	Bradi3g21670	Oropetium_20150105_20185	Chala.12G172500	SoffiXsponR570.01Ag284500	SoffiXsponR570.01Bg268400	No Gene	SoffiXsponR570_01Dg145100	No Gene	SoffiXsponR570.01Fg084800	No Gene	No Gene	Misin01G264600	Misin02G255200	Zm00001d030153	No Gene	Zm00001eb025350	No Gene	Pavag01G270200	Urofu.9G325700	Sevir.9G310900	Seita.9G305300	Pahal.9G366300	-	Yes	-	Yes
Sobic.001G281900	HORVU.MOREX.r3.1HG0053900	TraesCS1A03G0488100	TraesCS1B03G0619600	TraesCS1D03G0511000	OsKitaake10g207800	LOC_Os10g42940	Bradi3g21680	Oropetium_20150105_20184	Chala.12G172400	SoffiXsponR570.01Ag284600	SoffiXsponR570.01Bg268500	SoffiXsponR570.01Cg135300	SoffiXsponR570_01Dg145200	No Gene	SoffiXsponR570.01Fg084900	No Gene	No Gene	Misin01G264700	Misin02G255100	Zm00001d030157	No Gene	Zm00001eb025390	No Gene	Pavag01G270300	Urofu.9G325800	Sevir.9G311000	Seita.9G305400	Pahal.9G366400	Yes	Yes	-	Yes
Sobic.001G282000	HORVU.MOREX.r3.1HG0053890	TraesCS1A03G0487700	TraesCS1B03G0619400	TraesCS1D03G0510800	OsKitaake10g207300	LOC_Os10g42900	Bradi3g34600	Oropetium_20150105_20183	Chala.12G171700	SoffiXsponR570.01Ag284700	SoffiXsponR570.01Bg268600	SoffiXsponR570.01Cg135400	SoffiXsponR570_01Dg145300	No Gene	SoffiXsponR570.01Fg085000	No Gene	No Gene	Misin01G264800	Misin02G255000	Zm00001d030158	No Gene	No Gene	No Gene	Pavag01G270400	Urofu.9G325900	Sevir.9G311100	Seita.9G305500	Pahal.9G366500	Yes	-	-	Yes
Sobic.001G282100	HORVU.MOREX.r3.1HG0053880	TraesCS1A03G0487600	TraesCS1B03G0619200	TraesCS1D03G0510700	OsKitaake10g207200	LOC_Os10g42870	Bradi3g34590	Oropetium_20150105_20182	Chala.12G171600	SoffiXsponR570.01Ag284800	SoffiXsponR570.01Bg268700	SoffiXsponR570.01Cg135500	SoffiXsponR570_01Dg145400	No Gene	SoffiXsponR570.01Fg085100	No Gene	No Gene	Misin01G264900	Misin02G254900	Zm00001d030159	No Gene	Zm00001eb025400	No Gene	Pavag01G270500	Urofu.9G326000	Sevir.9G311200	Seita.9G305600	Pahal.9G366600	Yes	Yes	-	Yes
Sobic.001G282200	No Gene	TraesCS1A03G0487400	TraesCS1B03G0618900	TraesCS1D03G0510400	OsKitaake10g207100	LOC_Os10g42860	Bradi3g34580	Oropetium_20150105_20181	Chala.12G171500	SoffiXsponR570.01Ag284900	SoffiXsponR570.01Bg268800	SoffiXsponR570.01Cg135600	SoffiXsponR570_01Dg145500	No Gene	SoffiXsponR570.01Fg085200	No Gene	No Gene	Misin01G264000	Misin02G254800	Zm00001d030146	No Gene	Zm00001eb025290	No Gene	Pavag01G270700	Urofu.9G326100	Sevir.9G311300	Seita.9G305700	Pahal.9G366700	Yes	Yes	-	Yes
Sobic.001G282300	No Gene	No Gene	No Gene	No Gene	No Gene	No Gene	No Gene	No Gene	No Gene	SoffiXsponR570.01Ag285000	SoffiXsponR570.01Bg268900	SoffiXsponR570.01Cg135800	SoffiXsponR570_01Dg145600	No Gene	SoffiXsponR570.01Fg085300	No Gene	No Gene	Misin01G263800	Misin02G254700	Zm00001d030143	No Gene	Zm00001eb025240	No Gene	No Gene	No Gene	No Gene	No Gene	No Gene	-	-	Yes	Yes
Sobic.001G282400	HORVU.MOREX.r3.1HG0053860	TraesCS1A03G0487200	TraesCS1B03G0618800	TraesCS1D03G0510200	OsKitaake10g207000	LOC_Os10g42850	Bradi3g34567	Oropetium_20150105_20180	Chala.12G171400	SoffiXsponR570.01Ag285100	SoffiXsponR570.01Bg269000	SoffiXsponR570.01Cg135900	SoffiXsponR570_01Dg145700	No Gene	SoffiXsponR570.01Fg085400	No Gene	No Gene	Misin01G263700	Misin02G258000	Zm00001d030139	No Gene	Zm00001eb025220	No Gene	Pavag01G270900	Urofu.9G326200	Sevir.9G311400	Seita.9G305800	Pahal.9G366800	Yes	Yes	-	Yes
Sobic.001G282500	HORVU.MOREX.r3.1HG0053850	TraesCS1A03G0487100	TraesCS1B03G0618700	TraesCS1D03G0510100	OsKitaake10g206800	LOC_Os10g42840	Bradi3g34557	Oropetium_20150105_20178	Chala.12G171300	SoffiXsponR570.01Ag285300	SoffiXsponR570.01Bg269100	SoffiXsponR570.01Cg136000	SoffiXsponR570_01Dg145800	No Gene	SoffiXsponR570.01Fg085500	No Gene	No Gene	Misin01G262200	Misin02G258100	Zm00001d030138	Zm00001d014428	Zm00001eb025210	Zm00001eb224990	Pavag01G271200	Urofu.9G326300	Sevir.9G311500	Seita.9G305900	Pahal.9G366900	Yes	Yes	-	Yes
Sobic.001G282600	HORVU.MOREX.r3.1HG0053840	TraesCS1A03G0486500	TraesCS1B03G0618500	TraesCS1D03G0510000	OsKitaake10g206700	LOC_Os10g42830	Bradi3g34550	Oropetium_20150105_20177	Chala.12G171200	SoffiXsponR570.01Ag285400	SoffiXsponR570.01Bg269200	SoffiXsponR570.01Cg136100	SoffiXsponR570_01Dg145900	No Gene	SoffiXsponR570.01Fg085600	No Gene	No Gene	Misin01G262100	Misin02G258200	No Gene	Zm00001d014435	No Gene	Zm00001eb225000	Pavag01G271300	Urofu.9G326400	Sevir.9G311600	Seita.9G306000	Pahal.9G367000	Yes	Yes	-	Yes
Sobic.001G282700	HORVU.MOREX.r3.1HG0053700	TraesCS1A03G0486000	TraesCS1B03G0617800	TraesCS1D03G0509400	OsKitaake10g206600	LOC_Os10g42820	Bradi3g34540	Oropetium_20150105_20176	Chala.12G171100	SoffiXsponR570.01Ag285500	SoffiXsponR570.01Bg269300	SoffiXsponR570.01Cg136200	SoffiXsponR570_01Dg146000	No Gene	SoffiXsponR570.01Fg085700	No Gene	No Gene	Misin01G262300	Misin02G258600	Zm00001d030133	No Gene	Zm00001eb025190	No Gene	Pavag01G271400	Urofu.9G326500	Sevir.9G311700	Seita.9G306200	Pahal.9G367100	Yes	Yes	-	Yes
Sobic.001G282800	HORVU.MOREX.r3.1HG0053690	TraesCS1A03G0485900	TraesCS1B03G0617700	TraesCS1D03G0509300	OsKitaake10g206500	LOC_Os10g42800	Bradi3g34531	No Gene	Chala.12G170800	SoffiXsponR570.01Ag285600	SoffiXsponR570.01Bg269400	SoffiXsponR570.01Cg136300	SoffiXsponR570_01Dg146200	No Gene	SoffiXsponR570.01Fg085800	No Gene	No Gene	Misin01G262400	Misin02G258700	Zm00001d030132	No Gene	Zm00001eb025180	No Gene	Pavag01G271500	Urofu.9G326600	Sevir.9G311800	Seita.9G306300	Pahal.9G367200	Yes	-	-	Yes
Sobic.001G282900	HORVU.MOREX.r3.1HG0053680	TraesCS1A03G0485600	TraesCS1B03G0617600	TraesCS1D03G0509200	OsKitaake10g206400	LOC_Os10g42790	Bradi3g34524	Oropetium_20150105_20174	Chala.12G170700	SoffiXsponR570.01Ag285700	SoffiXsponR570.01Bg269600	SoffiXsponR570.01Cg136500	SoffiXsponR570_01Dg146300	No Gene	SoffiXsponR570.01Fg085900	No Gene	No Gene	Misin01G262500	Misin02G258800	Zm00001d030131	No Gene	Zm00001eb025170	No Gene	Pavag01G271600	Urofu.9G326700	Sevir.9G311900	Seita.9G306400	Pahal.9G367300	Yes	Yes	-	Yes
Sobic.001G283000	HORVU.MOREX.r3.1HG0053670	TraesCS1A03G0485000	TraesCS1B03G0617500	TraesCS1D03G0509100	OsKitaake10g206300	LOC_Os10g42780	Bradi3g34517	Oropetium_20150105_20172	No Gene	SoffiXsponR570.01Ag285900	SoffiXsponR570.01Bg269700	SoffiXsponR570.01Cg136700	SoffiXsponR570_01Dg146400	No Gene	SoffiXsponR570.01Fg086000	No Gene	No Gene	Misin01G262700	Misin02G258900	Zm00001d030130	No Gene	Zm00001eb025160	No Gene	Pavag01G271700	Urofu.9G326900	Sevir.9G312000	Seita.9G306500	Pahal.9G367400	Yes	-	-	Yes
Sobic.001G283100	HORVU.MOREX.r3.1HG0053670	No Gene	No Gene	No Gene	No Gene	LOC_Os10g42780	No Gene	No Gene	No Gene	SoffiXsponR570.01Ag285900	SoffiXsponR570.01Bg269800	SoffiXsponR570.01Cg136700	SoffiXsponR570_01Dg146400	No Gene	SoffiXsponR570.01Fg086000	No Gene	No Gene	Misin01G262800	Misin02G259000	No Gene	No Gene	No Gene	No Gene	Pavag01G271700	Urofu.9G326900	Sevir.9G312000	Seita.9G306500	Pahal.9G367400	-	-	Yes	Yes
Sobic.001G283200	HORVU.MOREX.r3.1HG0053650	TraesCS1A03G0484800	TraesCS1B03G0616500	TraesCS1D03G0508800	No Gene	No Gene	Bradi3g34500	Oropetium_20150105_20170	Chala.12G170600	SoffiXsponR570.01Ag286000	SoffiXsponR570.01Bg269900	SoffiXsponR570.01Cg136800	SoffiXsponR570_01Dg146500	No Gene	SoffiXsponR570.01Fg086100	No Gene	No Gene	Misin01G262900	Misin02G259100	Zm00001d030126	Zm00001d014436	Zm00001eb025130	Zm00001eb225010	Pavag01G271900	Urofu.9G327100	Sevir.9G312200	Seita.9G306800	Pahal.9G367600	-	Yes	-	Yes
Sobic.001G283300	HORVU.MOREX.r3.1HG0053640	TraesCS1A03G0484700	TraesCS1B03G0616300	TraesCS1D03G0508500	OsKitaake10g206100	LOC_Os10g42760	Bradi3g34495	Oropetium_20150105_20168	No Gene	SoffiXsponR570.01Ag286100	SoffiXsponR570.01Bg270000	SoffiXsponR570.01Cg136900	SoffiXsponR570_01Dg146600	No Gene	SoffiXsponR570.01Fg086200	No Gene	No Gene	Misin01G263000	Misin02G259200	Zm00001d030123	No Gene	Zm00001eb025110	No Gene	Pavag01G272000	Urofu.9G327600	No Gene	Seita.9G307000	Pahal.9G367701	-	-	Yes	Yes
Sobic.001G283400	HORVU.MOREX.r3.1HG0053630	TraesCS1A03G0484600	TraesCS1B03G0616400	TraesCS1D03G0508600	OsKitaake10g205900	LOC_Os10g42750	Bradi3g34490	Oropetium_20150105_20166	Chala.12G170500	SoffiXsponR570.01Ag286200	SoffiXsponR570.01Bg270100	SoffiXsponR570.01Cg137000	SoffiXsponR570_01Dg146700	No Gene	SoffiXsponR570.01Fg086300	No Gene	No Gene	Misin01G263100	No Gene	Zm00001d030121	No Gene	Zm00001eb025100	No Gene	Pavag01G272100	Urofu.9G327700	Sevir.9G312500	Seita.9G307100	Pahal.9G367800	Yes	Yes	-	Yes
Sobic.001G283500	HORVU.MOREX.r3.1HG0053520	TraesCS1A03G0483000	TraesCS1B03G0613500	TraesCS1D03G0507000	OsKitaake10g205600	LOC_Os10g42724	Bradi3g34270	Oropetium_20150105_20165	Chala.12G170400	SoffiXsponR570.01Ag286300	SoffiXsponR570.01Bg270200	SoffiXsponR570.01Cg137100	SoffiXsponR570_01Dg146800	No Gene	SoffiXsponR570.01Fg086400	No Gene	No Gene	Misin01G263400	Misin02G259300	No Gene	No Gene	No Gene	No Gene	Pavag01G272200	Urofu.9G327800	Sevir.9G312700	Seita.9G307300	Pahal.9G368000	-	-	Yes	Yes
Sobic.001G283600	No Gene	No Gene	No Gene	No Gene	No Gene	No Gene	No Gene	No Gene	No Gene	SoffiXsponR570.01Ag286500	SoffiXsponR570.01Bg270400	SoffiXsponR570.01Cg137200	SoffiXsponR570_01Dg146900	No Gene	SoffiXsponR570.01Fg086500	No Gene	No Gene	Misin01G263600	Misin02G259400	Zm00001d030116	No Gene	Zm00001eb025070	No Gene	No Gene	No Gene	No Gene	No Gene	No Gene	-	-	Yes	Yes
Sobic.001G283700	No Gene	TraesCS1A03G0483100	TraesCS1B03G0613600	TraesCS1D03G0507100	OsKitaake10g205500	LOC_Os10g42720	Bradi3g34260	Oropetium_20150105_20163	Chala.12G170200	SoffiXsponR570.01Ag286700	SoffiXsponR570.01Bg270500	SoffiXsponR570.01Cg137300	SoffiXsponR570_01Dg147000	No Gene	SoffiXsponR570.01Fg086600	No Gene	No Gene	Misin01G260000	Misin02G259500	Zm00001d030117	Zm00001d014425	Zm00001eb025080	Zm00001eb224960	Pavag01G272300	Urofu.9G327900	Sevir.9G312800	Seita.9G307400	Pahal.9G368100	Yes	Yes	-	Yes
Sobic.001G283900	No Gene	No Gene	No Gene	No Gene	No Gene	No Gene	No Gene	No Gene	No Gene	No Gene	No Gene	No Gene	No Gene	No Gene	No Gene	No Gene	No Gene	No Gene	No Gene	No Gene	No Gene	No Gene	No Gene	No Gene	No Gene	No Gene	No Gene	No Gene	-	-	Yes	No
Sobic.001G284100	HORVU.MOREX.r3.1HG0053570	TraesCS1A03G0483500	TraesCS1B03G0614800	TraesCS1D03G0507800	OsKitaake10g205400	LOC_Os10g42710	Bradi3g34250	Oropetium_20150105_20162	Chala.12G170100	SoffiXsponR570.01Ag286800	SoffiXsponR570.01Bg270600	SoffiXsponR570.01Cg137400	SoffiXsponR570_01Dg147100	No Gene	SoffiXsponR570.01Fg086700	No Gene	No Gene	No Gene	Misin02G259600	Zm00001d030110	Zm00001d014423	Zm00001eb025040	Zm00001eb224950	Pavag01G272500	Urofu.9G328100	Sevir.9G312900	Seita.9G307500	Pahal.9G368200	Yes	Yes	-	Yes
Sobic.001G284200	HORVU.MOREX.r3.1HG0053580	TraesCS1A03G0483700	No Gene	TraesCS1D03G0507700	OsKitaake10g205300	LOC_Os10g42700	Bradi3g34245	Oropetium_20150105_20161	Chala.12G170000	SoffiXsponR570.01Ag286900	SoffiXsponR570.01Bg270700	SoffiXsponR570.01Cg137500	SoffiXsponR570_01Dg147200	No Gene	SoffiXsponR570.01Fg086800	No Gene	No Gene	Misin01G265100	Misin02G259700	Zm00001d030109	No Gene	Zm00001eb025030	No Gene	Pavag01G272600	Urofu.9G328200	Sevir.9G313000	Seita.9G307600	Pahal.9G368300	Yes	Yes	-	Yes
Sobic.001G284400	HORVU.MOREX.r3.1HG0053590	TraesCS1A03G0483900	TraesCS1B03G0615000	TraesCS1D03G0507600	OsKitaake10g205200	LOC_Os10g42690	Bradi3g34240	No Gene	Chala.12G169900	SoffiXsponR570.01Ag287000	SoffiXsponR570.01Bg270800	SoffiXsponR570.01Cg137600	SoffiXsponR570_01Dg147300	No Gene	SoffiXsponR570.01Fg086900	No Gene	No Gene	Misin01G265200	Misin02G259800	Zm00001d030108	Zm00001d014422	Zm00001eb025020	Zm00001eb224940	Pavag01G272700	Urofu.9G328400	Sevir.9G313200	Seita.9G307800	Pahal.9G368500	Yes	-	-	Yes
Sobic.001G284450	No Gene	No Gene	No Gene	No Gene	No Gene	No Gene	No Gene	No Gene	No Gene	No Gene	No Gene	No Gene	No Gene	No Gene	No Gene	No Gene	No Gene	No Gene	No Gene	No Gene	No Gene	No Gene	No Gene	No Gene	No Gene	No Gene	No Gene	No Gene	-	-	Yes	No
Sobic.001G284500	No Gene	No Gene	No Gene	No Gene	No Gene	No Gene	No Gene	No Gene	No Gene	No Gene	No Gene	No Gene	No Gene	No Gene	No Gene	No Gene	No Gene	No Gene	No Gene	No Gene	No Gene	No Gene	No Gene	No Gene	No Gene	No Gene	No Gene	No Gene	-	-	Yes	No
Sobic.001G284600	HORVU.MOREX.r3.1HG0053610	TraesCS1A03G0484000	TraesCS1B03G0615800	TraesCS1D03G0508100	OsKitaake10g205100	LOC_Os10g42670	Bradi3g34227	Oropetium_20150105_20160	Chala.12G169800	SoffiXsponR570.01Ag287300	SoffiXsponR570.01Bg271000	SoffiXsponR570.01Cg137800	SoffiXsponR570_01Dg147700	No Gene	SoffiXsponR570.01Fg087100	No Gene	No Gene	Misin01G265900	Misin02G260100	Zm00001d030103	No Gene	Zm00001eb024960	No Gene	Pavag01G272800	Urofu.9G328500	Sevir.9G313400	Seita.9G308000	Pahal.9G368700	Yes	Yes	-	Yes
Sobic.001G284800	No Gene	No Gene	No Gene	No Gene	No Gene	No Gene	No Gene	No Gene	No Gene	SoffiXsponR570.01Ag287400	SoffiXsponR570.01Bg271200	SoffiXsponR570.01Cg137900	SoffiXsponR570_01Dg147900	No Gene	SoffiXsponR570.01Fg087200	No Gene	No Gene	Misin01G266100	Misin02G260200	No Gene	No Gene	No Gene	No Gene	No Gene	No Gene	No Gene	No Gene	No Gene	-	-	Yes	Yes
Sobic.001G284900	HORVU.MOREX.r3.1HG0053620	TraesCS1A03G0484100	TraesCS1B03G0616100	TraesCS1D03G0508400	OsKitaake10g205000	LOC_Os10g42660	Bradi3g34220	Oropetium_20150105_20158	Chala.12G169700	SoffiXsponR570.01Ag287500	SoffiXsponR570.01Bg271300	SoffiXsponR570.01Cg138000	SoffiXsponR570_01Dg148400	No Gene	SoffiXsponR570.01Fg087300	No Gene	No Gene	Misin01G266200	Misin02G260300	Zm00001d030101	Zm00001d014419	Zm00001eb024930	Zm00001eb224920	Pavag01G273000	Urofu.9G328600	Sevir.9G313600	Seita.9G308200	Pahal.9G368800	Yes	Yes	-	Yes
Sobic.001G285000	HORVU.MOREX.r3.1HG0053440	TraesCS1A03G0481100	TraesCS1B03G0612000	TraesCS1D03G0506400	OsKitaake10g204900	No Gene	Bradi3g34300	Oropetium_20150105_20157	Chala.12G169400	SoffiXsponR570.01Ag287600	SoffiXsponR570.01Bg271400	SoffiXsponR570.01Cg138100	SoffiXsponR570_01Dg148500	No Gene	SoffiXsponR570.01Fg087400	No Gene	No Gene	Misin01G266300	No Gene	Zm00001d030098	No Gene	Zm00001eb024920	No Gene	Pavag01G273100	Urofu.9G328700	Sevir.9G313625	Seita.9G308300	Pahal.9G369400	Yes	Yes	-	Yes
Sobic.001G285100	No Gene	TraesCS1A03G0481600	TraesCS1B03G0612200	TraesCS1D03G0506600	OsKitaake10g204800	LOC_Os10g42640	Bradi3g34295	No Gene	Chala.12G169300	SoffiXsponR570.01Ag287800	SoffiXsponR570.01Bg271500	SoffiXsponR570.01Cg138200	SoffiXsponR570_01Dg148700	No Gene	SoffiXsponR570.01Fg087500	No Gene	No Gene	Misin01G266500	Misin02G260500	Zm00001d030095	No Gene	Zm00001eb024910	No Gene	Pavag01G273200	Urofu.9G328900	Sevir.9G313700	Seita.9G308400	Pahal.9G369500	-	-	Yes	Yes
Sobic.001G285200	No Gene	No Gene	No Gene	No Gene	No Gene	No Gene	No Gene	Oropetium_20150105_20154	Chala.12G169100	SoffiXsponR570.01Ag287900	SoffiXsponR570.01Bg271600	SoffiXsponR570.01Cg138500	SoffiXsponR570_01Dg148800	No Gene	SoffiXsponR570.01Fg087700	No Gene	No Gene	Misin01G267500	Misin02G260600	Zm00001d030094	Zm00001d014418	Zm00001eb024900	Zm00001eb224910	Pavag01G273300	Urofu.9G329000	Sevir.9G313900	Seita.9G308500	Pahal.9G369600	-	Yes	-	Yes
Sobic.001G285300	HORVU.MOREX.r3.1HG0053470	TraesCS1A03G0482200	TraesCS1B03G0612400	TraesCS1D03G0506700	OsKitaake10g204700	LOC_Os10g42630	Bradi3g34290	Oropetium_20150105_20152	Chala.12G169000	SoffiXsponR570.01Ag288000	SoffiXsponR570.01Bg271800	SoffiXsponR570.01Cg138600	SoffiXsponR570_01Dg148900	No Gene	SoffiXsponR570.01Fg087800	No Gene	No Gene	Misin01G267400	Misin02G260700	Zm00001d030091	No Gene	Zm00001eb024890	No Gene	Pavag01G273400	Urofu.9G329100	Sevir.9G314000	Seita.9G308600	Pahal.9G370000	Yes	Yes	-	Yes
Sobic.001G285400	HORVU.MOREX.r3.1HG0053480	TraesCS1A03G0482300	TraesCS1B03G0612700	TraesCS1D03G0506800	OsKitaake10g204600	LOC_Os10g42620	Bradi3g34280	Oropetium_20150105_20151	Chala.12G168900	SoffiXsponR570.01Ag288100	SoffiXsponR570.01Bg271900	SoffiXsponR570.01Cg138700	SoffiXsponR570_01Dg149000	No Gene	SoffiXsponR570.01Fg087900	No Gene	No Gene	Misin01G267200	Misin02G260800	Zm00001d030090	No Gene	Zm00001eb024870	No Gene	Pavag01G273600	Urofu.9G329200	Sevir.9G314100	Seita.9G308700	Pahal.9G370200	Yes	Yes	-	Yes
Sobic.001G285500	No Gene	No Gene	No Gene	No Gene	No Gene	No Gene	No Gene	No Gene	No Gene	No Gene	No Gene	No Gene	No Gene	No Gene	No Gene	No Gene	No Gene	No Gene	No Gene	No Gene	No Gene	No Gene	No Gene	No Gene	No Gene	No Gene	No Gene	No Gene	-	-	Yes	No
Sobic.001G285650	No Gene	No Gene	No Gene	No Gene	No Gene	No Gene	No Gene	No Gene	No Gene	No Gene	No Gene	No Gene	No Gene	No Gene	No Gene	No Gene	No Gene	No Gene	Misin02G262200	No Gene	No Gene	No Gene	No Gene	No Gene	No Gene	No Gene	No Gene	No Gene	-	-	Yes	Yes
Sobic.001G285700	No Gene	No Gene	No Gene	No Gene	No Gene	No Gene	No Gene	No Gene	No Gene	No Gene	No Gene	No Gene	No Gene	No Gene	No Gene	No Gene	No Gene	No Gene	No Gene	No Gene	No Gene	No Gene	No Gene	No Gene	No Gene	No Gene	No Gene	No Gene	-	-	Yes	No
Sobic.001G285800	HORVU.MOREX.r3.1HG0053420	TraesCS1A03G0480800	TraesCS1B03G0611500	TraesCS1D03G0505900	No Gene	No Gene	Bradi3g34310	Oropetium_20150105_20150	Chala.12G168800	SoffiXsponR570.01Ag288200	SoffiXsponR570.01Bg272000	SoffiXsponR570.01Cg138800	SoffiXsponR570_01Dg149100	No Gene	SoffiXsponR570.01Fg088000	No Gene	No Gene	Misin01G267000	No Gene	Zm00001d030087	No Gene	Zm00001eb024850	No Gene	Pavag01G274000	Urofu.9G329300	Sevir.9G314200	Seita.9G308800	Pahal.9G370300	-	Yes	-	Yes
Sobic.001G286000	No Gene	TraesCS1A03G0480300	TraesCS1B03G0610700	No Gene	OsKitaake10g204500	LOC_Os10g42610	Bradi3g34320	Oropetium_20150105_20149	Chala.12G168700	SoffiXsponR570.01Ag288400	SoffiXsponR570.01Bg272200	SoffiXsponR570.01Cg139000	SoffiXsponR570_01Dg149300	No Gene	SoffiXsponR570.01Fg088500	No Gene	No Gene	Misin01G268300	Misin02G260900	Zm00001d030086	No Gene	Zm00001eb024820	No Gene	Pavag01G274200	Urofu.9G329500	Sevir.9G314400	Seita.9G309000	Pahal.9G370600	Yes	Yes	-	Yes
Sobic.001G286050	No Gene	No Gene	No Gene	No Gene	No Gene	No Gene	No Gene	No Gene	No Gene	No Gene	No Gene	No Gene	No Gene	No Gene	No Gene	No Gene	No Gene	No Gene	No Gene	No Gene	No Gene	No Gene	No Gene	No Gene	No Gene	No Gene	No Gene	No Gene	-	-	Yes	No
Sobic.001G286100	HORVU.MOREX.r3.1HG0053380	TraesCS1A03G0479800	TraesCS1B03G0610500	TraesCS1D03G0505100	OsKitaake10g204200	LOC_Os10g42550	Bradi3g34350	Oropetium_20150105_20148	Chala.12G168600	SoffiXsponR570.01Ag288600	SoffiXsponR570.01Bg272500	SoffiXsponR570.01Cg139100	SoffiXsponR570_01Dg149400	No Gene	SoffiXsponR570.01Fg088600	No Gene	No Gene	Misin01G268200	Misin02G261000	Zm00001d030083	No Gene	Zm00001eb024800	No Gene	Pavag01G274300	Urofu.9G329600	Sevir.9G314500	Seita.9G309100	Pahal.9G371000	Yes	Yes	-	Yes
Sobic.001G286200	HORVU.MOREX.r3.1HG0053360	TraesCS1A03G0479500	TraesCS1B03G0610300	TraesCS1D03G0505000	OsKitaake10g204100	LOC_Os10g42540	Bradi3g34360	Oropetium_20150105_20147	Chala.12G168500	SoffiXsponR570.01Ag288700	SoffiXsponR570.01Bg272600	SoffiXsponR570.01Cg139200	SoffiXsponR570_01Dg149500	No Gene	SoffiXsponR570.01Fg088800	No Gene	No Gene	Misin01G268100	Misin02G261200	Zm00001d030080	No Gene	Zm00001eb024750	Zm00001eb224900	Pavag01G274400	Urofu.9G329700	Sevir.9G314700	Seita.9G309200	Pahal.9G371100	Yes	Yes	-	Yes
Sobic.001G286300	HORVU.MOREX.r3.1HG0053350	TraesCS1A03G0479200	TraesCS1B03G0610200	TraesCS1D03G0504900	OsKitaake10g204000	No Gene	Bradi3g34370	Oropetium_20150105_20145	Chala.12G168400	SoffiXsponR570.01Ag288800	SoffiXsponR570.01Bg272700	SoffiXsponR570.01Cg139300	SoffiXsponR570_01Dg149600	No Gene	SoffiXsponR570.01Fg088900	No Gene	No Gene	Misin01G268000	Misin02G261300	Zm00001d030079	Zm00001d014416	Zm00001eb024740	Zm00001eb224890	Pavag01G274500	Urofu.9G329800	Sevir.9G314900	Seita.9G309300	Pahal.9G371300	Yes	Yes	-	Yes
Sobic.001G286400	No Gene	TraesCS1A03G0478900	TraesCS1B03G0610100	TraesCS1D03G0504800	OsKitaake10g203900	LOC_Os10g42520	Bradi3g34375	Oropetium_20150105_20144	Chala.12G168300	SoffiXsponR570.01Ag288900	SoffiXsponR570.01Bg272800	SoffiXsponR570.01Cg139400	SoffiXsponR570_01Dg149700	No Gene	No Gene	No Gene	No Gene	Misin01G267800	Misin02G261400	Zm00001d030076	No Gene	Zm00001eb024710	No Gene	Pavag01G274700	Urofu.9G329900	Sevir.9G315000	No Gene	Pahal.9G371400	-	-	Yes	Yes
Sobic.001G286500	HORVU.MOREX.r3.1HG0053270	TraesCS1A03G0478400	TraesCS1B03G0609900	TraesCS1D03G0504400	OsKitaake10g203800	LOC_Os10g42510	Bradi3g34387	Oropetium_20150105_20142	Chala.12G168100	SoffiXsponR570.01Ag289000	SoffiXsponR570.01Bg272900	SoffiXsponR570.01Cg139500	SoffiXsponR570_01Dg149800	No Gene	SoffiXsponR570.01Fg089000	No Gene	No Gene	Misin01G272600	Misin02G261700	No Gene	Zm00001d014413	No Gene	Zm00001eb224850	Pavag01G274900	Urofu.9G330100	Sevir.9G315300	Seita.9G309600	Pahal.9G371600	Yes	Yes	-	Yes
Sobic.001G286600	HORVU.MOREX.r3.1HG0053260	TraesCS1A03G0478300	TraesCS1B03G0609800	TraesCS1D03G0504300	OsKitaake10g203700	LOC_Os10g42500	Bradi3g34400	Oropetium_20150105_20140	Chala.12G168000	SoffiXsponR570.01Ag289100	SoffiXsponR570.01Bg273000	SoffiXsponR570.01Cg139700	SoffiXsponR570_01Dg150000	No Gene	SoffiXsponR570.01Fg089100	No Gene	No Gene	Misin01G266600	Misin02G261600	Zm00001d030074	No Gene	Zm00001eb024700	No Gene	Pavag01G275000	Urofu.9G330300	Sevir.9G315600	Seita.9G309700	Pahal.9G371700	Yes	Yes	-	Yes
Sobic.001G286700	HORVU.MOREX.r3.1HG0053250	TraesCS1A03G0477800	TraesCS1B03G0609200	TraesCS1D03G0504200	OsKitaake10g203600	LOC_Os10g42490	Bradi3g34410	Oropetium_20150105_20139	Chala.12G167900	SoffiXsponR570.01Ag289200	SoffiXsponR570.01Bg273100	SoffiXsponR570.01Cg139800	SoffiXsponR570_01Dg150100	No Gene	SoffiXsponR570.01Fg089200	No Gene	No Gene	No Gene	Misin02G261500	Zm00001d030069	No Gene	Zm00001eb024680	No Gene	Pavag01G275300	Urofu.9G330400	Sevir.9G315700	Seita.9G309800	Pahal.9G371800	Yes	Yes	-	Yes
Sobic.001G286800	HORVU.MOREX.r3.1HG0053230	No Gene	TraesCS1B03G0609000	TraesCS1D03G0503900	No Gene	LOC_Os10g42066	Bradi3g34420	No Gene	Chala.12G167800	SoffiXsponR570.01Ag289300	SoffiXsponR570.01Bg273200	SoffiXsponR570.01Cg139900	SoffiXsponR570_01Dg150200	No Gene	SoffiXsponR570.01Fg089300	No Gene	No Gene	Misin01G269300	No Gene	Zm00001d030068	No Gene	Zm00001eb024670	No Gene	Pavag01G275400	Urofu.9G330500	Sevir.9G315800	Seita.9G309900	Pahal.9G371900	-	-	Yes	Yes
Sobic.001G287000	No Gene	No Gene	No Gene	No Gene	No Gene	No Gene	No Gene	No Gene	No Gene	SoffiXsponR570.01Ag289400	No Gene	No Gene	SoffiXsponR570_01Dg150300	No Gene	SoffiXsponR570.01Fg089400	No Gene	No Gene	Misin01G269600	Misin02G261900	No Gene	No Gene	No Gene	No Gene	No Gene	No Gene	No Gene	No Gene	No Gene	-	-	Yes	Yes
Sobic.001G287101	No Gene	No Gene	No Gene	No Gene	No Gene	No Gene	No Gene	No Gene	No Gene	No Gene	No Gene	No Gene	No Gene	No Gene	No Gene	No Gene	No Gene	No Gene	No Gene	No Gene	No Gene	No Gene	No Gene	No Gene	No Gene	No Gene	No Gene	No Gene	-	-	Yes	No
Sobic.001G287301	No Gene	No Gene	No Gene	No Gene	No Gene	No Gene	No Gene	No Gene	No Gene	No Gene	No Gene	No Gene	No Gene	No Gene	No Gene	No Gene	No Gene	No Gene	No Gene	No Gene	No Gene	No Gene	No Gene	No Gene	No Gene	No Gene	No Gene	No Gene	-	-	Yes	No
Sobic.001G287400	HORVU.MOREX.r3.1HG0053220	No Gene	No Gene	TraesCS1D03G0503700	OsKitaake10g203500	No Gene	Bradi3g34440	Oropetium_20150105_20138	Chala.12G167700	SoffiXsponR570.01Ag289600	SoffiXsponR570.01Bg273300	SoffiXsponR570.01Cg140000	SoffiXsponR570_01Dg150400	No Gene	SoffiXsponR570.01Fg089500	No Gene	No Gene	Misin01G269800	Misin02G262500	Zm00001d030024	No Gene	Zm00001eb024310	No Gene	Pavag01G275500	No Gene	No Gene	Seita.9G310200	No Gene	-	-	Yes	Yes
Sobic.001G287500	HORVU.MOREX.r3.1HG0053190	TraesCS1A03G0477600	TraesCS1B03G0607600	TraesCS1D03G0503600	OsKitaake10g203400	LOC_Os10g42439	Bradi3g34450	Oropetium_20150105_20137	Chala.12G167600	SoffiXsponR570.01Ag289700	SoffiXsponR570.01Bg273600	SoffiXsponR570.01Cg140100	SoffiXsponR570_01Dg150500	No Gene	SoffiXsponR570.01Fg089600	No Gene	No Gene	Misin01G269900	Misin02G262700	Zm00001d030026	Zm00001d047015	No Gene	Zm00001eb390320	Pavag01G275600	Urofu.9G330800	Sevir.9G316300	Seita.9G310300	Pahal.9G373500	Yes	Yes	-	Yes
Sobic.001G287600	HORVU.MOREX.r3.1HG0053170	TraesCS1A03G0476900	TraesCS1B03G0607400	TraesCS1D03G0503100	OsKitaake10g203300	LOC_Os10g42430	Bradi3g34200	Oropetium_20150105_20136	Chala.12G167500	SoffiXsponR570.01Ag289800	SoffiXsponR570.01Bg273700	SoffiXsponR570.01Cg140200	SoffiXsponR570_01Dg150600	No Gene	SoffiXsponR570.01Fg089700	No Gene	No Gene	Misin01G270000	Misin02G262800	Zm00001d030028	Zm00001d047017	Zm00001eb024330	Zm00001eb390330	Pavag01G275700	Urofu.9G330900	Sevir.9G316400	Seita.9G310400	Pahal.9G373600	Yes	Yes	-	Yes
Sobic.001G287700	No Gene	No Gene	No Gene	No Gene	No Gene	No Gene	No Gene	No Gene	No Gene	SoffiXsponR570.01Ag289900	SoffiXsponR570.01Bg273800	SoffiXsponR570.01Cg140300	SoffiXsponR570_01Dg150700	No Gene	SoffiXsponR570.01Fg089800	No Gene	No Gene	Misin01G270100	No Gene	No Gene	No Gene	No Gene	No Gene	No Gene	No Gene	No Gene	No Gene	No Gene	-	-	Yes	Yes
Sobic.001G287800	HORVU.MOREX.r3.1HG0053120	TraesCS1A03G0474800	TraesCS1B03G0606600	TraesCS1D03G0502200	OsKitaake10g203200	LOC_Os10g42420	Bradi3g34180	Oropetium_20150105_20134	Chala.12G167400	SoffiXsponR570.01Ag290000	SoffiXsponR570.01Bg273900	SoffiXsponR570.01Cg140400	SoffiXsponR570_01Dg150900	No Gene	SoffiXsponR570.01Fg089900	No Gene	No Gene	Misin01G270200	Misin02G262900	Zm00001d030031	Zm00001d047020	Zm00001eb024360	Zm00001eb390370	Pavag01G276000	Urofu.9G331300	Sevir.9G316700	Seita.9G310700	Pahal.9G373700	Yes	Yes	-	Yes
Sobic.001G287900	No Gene	No Gene	No Gene	TraesCS1D03G0501900	No Gene	No Gene	Bradi3g34174	No Gene	Chala.12G167300	SoffiXsponR570.01Ag290100	No Gene	No Gene	SoffiXsponR570_01Dg151000	No Gene	SoffiXsponR570.01Fg090000	No Gene	No Gene	Misin01G270300	No Gene	No Gene	Zm00001d047023	No Gene	Zm00001eb390390	Pavag01G276100	Urofu.9G331400	Sevir.9G316900	Seita.9G310900	Pahal.9G373800	-	-	Yes	Yes
Sobic.001G288000	No Gene	No Gene	No Gene	No Gene	No Gene	No Gene	No Gene	Oropetium_20150105_20132	No Gene	SoffiXsponR570.01Ag290200	SoffiXsponR570.01Bg274000	SoffiXsponR570.01Cg140500	SoffiXsponR570_01Dg151100	No Gene	SoffiXsponR570.01Fg090100	No Gene	No Gene	Misin01G270400	Misin02G263000	No Gene	No Gene	No Gene	No Gene	Pavag01G276200	Urofu.9G331600	No Gene	Seita.9G311000	Pahal.9G374001	-	-	Yes	Yes
Sobic.001G288100	HORVU.MOREX.r3.1HG0053060	TraesCS1A03G0474600	TraesCS1B03G0606100	TraesCS1D03G0501700	OsKitaake10g203100	LOC_Os10g42410	Bradi3g34160	Oropetium_20150105_20130	Chala.12G167200	SoffiXsponR570.01Ag290300	SoffiXsponR570.01Bg274100	SoffiXsponR570.01Cg140600	SoffiXsponR570_01Dg151200	No Gene	SoffiXsponR570.01Fg090200	No Gene	No Gene	No Gene	Misin02G263200	Zm00001d030032	Zm00001d047025	Zm00001eb024380	Zm00001eb390410	Pavag01G276300	Urofu.9G331800	Sevir.9G317100	Seita.9G311100	Pahal.9G374200	Yes	Yes	-	Yes
Sobic.001G288200	No Gene	No Gene	No Gene	No Gene	No Gene	No Gene	No Gene	No Gene	No Gene	SoffiXsponR570.01Ag290400	SoffiXsponR570.01Bg274200	SoffiXsponR570.01Cg140700	SoffiXsponR570_01Dg151300	No Gene	SoffiXsponR570.01Fg090300	No Gene	SoffiXsponR570.1os4g000200	Misin01G270600	Misin02G263300	No Gene	No Gene	No Gene	No Gene	No Gene	No Gene	No Gene	No Gene	No Gene	-	-	Yes	Yes
Sobic.001G288301	No Gene	No Gene	No Gene	No Gene	No Gene	No Gene	No Gene	No Gene	No Gene	No Gene	No Gene	No Gene	No Gene	No Gene	No Gene	No Gene	No Gene	No Gene	No Gene	No Gene	No Gene	No Gene	No Gene	No Gene	No Gene	No Gene	No Gene	No Gene	-	-	Yes	No
Sobic.001G288400	No Gene	No Gene	No Gene	No Gene	No Gene	No Gene	No Gene	No Gene	No Gene	SoffiXsponR570.01Ag290500	SoffiXsponR570.01Bg274300	SoffiXsponR570.01Cg140800	SoffiXsponR570_01Dg151400	No Gene	SoffiXsponR570.01Fg090400	No Gene	No Gene	Misin01G270800	Misin02G263400	Zm00001d030035	No Gene	Zm00001eb024400	No Gene	No Gene	No Gene	No Gene	No Gene	No Gene	-	-	Yes	Yes
Sobic.001G288500	HORVU.MOREX.r3.1HG0052990	TraesCS1A03G0474500	TraesCS1B03G0605900	TraesCS1D03G0500700	OsKitaake10g203000	LOC_Os10g42400	Bradi3g34150	Oropetium_20150105_20129	Chala.12G167100	SoffiXsponR570.01Ag290600	SoffiXsponR570.01Bg274400	SoffiXsponR570.01Cg140900	SoffiXsponR570_01Dg151500	No Gene	SoffiXsponR570.01Fg090500	No Gene	No Gene	Misin01G271000	Misin02G263500	Zm00001d030037	No Gene	Zm00001eb024430	No Gene	Pavag01G276500	Urofu.9G332100	No Gene	Seita.9G311300	Pahal.9G374400	Yes	-	-	Yes
Sobic.001G288601	HORVU.MOREX.r3.1HG0052980	TraesCS1A03G0474300	No Gene	No Gene	OsKitaake10g202900	LOC_Os10g42390	Bradi3g34141	Oropetium_20150105_20128	Chala.12G167000	SoffiXsponR570.01Ag290700	SoffiXsponR570.01Bg274500	SoffiXsponR570.01Cg141000	SoffiXsponR570_01Dg151600	No Gene	SoffiXsponR570.01Fg090600	No Gene	No Gene	Misin01G271100	Misin02G263600	Zm00001d030038	No Gene	Zm00001eb024440	No Gene	Pavag01G276600	Urofu.9G332200	Sevir.9G317400	Seita.9G311400	Pahal.9G374500	Yes	Yes	-	Yes
Sobic.001G288700	HORVU.MOREX.r3.1HG0052970	TraesCS1A03G0474000	TraesCS1B03G0605700	TraesCS1D03G0500100	No Gene	No Gene	Bradi3g34120	Oropetium_20150105_20127	Chala.12G166900	SoffiXsponR570.01Ag290800	SoffiXsponR570.01Bg274600	SoffiXsponR570.01Cg141100	SoffiXsponR570_01Dg151700	No Gene	SoffiXsponR570.01Fg090700	No Gene	No Gene	Misin01G270900	No Gene	No Gene	No Gene	No Gene	No Gene	Pavag01G276700	Urofu.9G332300	Sevir.9G317500	Seita.9G311500	Pahal.9G374600	-	-	Yes	Yes
Sobic.001G288750	No Gene	No Gene	No Gene	No Gene	No Gene	No Gene	No Gene	No Gene	No Gene	No Gene	No Gene	No Gene	No Gene	No Gene	No Gene	No Gene	No Gene	No Gene	No Gene	No Gene	No Gene	No Gene	No Gene	No Gene	No Gene	No Gene	No Gene	No Gene	-	-	Yes	No
Sobic.001G288800	No Gene	TraesCS1A03G0473800	TraesCS1B03G0604800	TraesCS1D03G0499800	OsKitaake10g202600	LOC_Os10g42320	Bradi3g34097	Oropetium_20150105_20126	Chala.12G166800	SoffiXsponR570.01Ag290900	SoffiXsponR570.01Bg274700	SoffiXsponR570.01Cg141200	SoffiXsponR570_01Dg151800	No Gene	SoffiXsponR570.01Fg090800	No Gene	No Gene	Misin01G271300	No Gene	Zm00001d030040	Zm00001d047039	Zm00001eb024450	Zm00001eb390490	Pavag01G276800	Urofu.9G332400	Sevir.9G317600	Seita.9G311600	Pahal.9G374700	Yes	Yes	-	Yes
Sobic.001G288900	HORVU.MOREX.r3.1HG0052810	TraesCS1A03G0472600	TraesCS1B03G0604200	TraesCS1D03G0499500	OsKitaake10g202500	LOC_Os10g42299	Bradi3g34090	Oropetium_20150105_20125	Chala.12G166700	SoffiXsponR570.01Ag291100	SoffiXsponR570.01Bg274800	SoffiXsponR570.01Cg141300	SoffiXsponR570_01Dg152200	No Gene	SoffiXsponR570.01Fg090900	No Gene	No Gene	Misin01G271400	Misin02G263700	No Gene	No Gene	Zm00001eb024460	No Gene	Pavag01G277200	Urofu.9G332600	Sevir.9G317800	Seita.9G311700	Pahal.9G374800	Yes	-	-	Yes
Sobic.001G289100	No Gene	TraesCS1A03G0472400	TraesCS1B03G0603200	TraesCS1D03G0499200	OsKitaake10g202000	LOC_Os10g42280	Bradi3g34070	Oropetium_20150105_20124	Chala.12G166500	SoffiXsponR570.01Ag291200	SoffiXsponR570.01Bg274900	SoffiXsponR570.01Cg141400	SoffiXsponR570_01Dg152300	No Gene	SoffiXsponR570.01Fg091200	No Gene	No Gene	Misin01G272000	No Gene	Zm00001d030045	Zm00001d047037	Zm00001eb024490	Zm00001eb390480	Pavag01G277400	Urofu.9G332900	Sevir.9G318000	Seita.9G311900	Pahal.9G375100	Yes	Yes	-	Yes
Sobic.001G289200	No Gene	No Gene	TraesCS1B03G0602900	No Gene	OsKitaake10g201900	LOC_Os10g42270	No Gene	Oropetium_20150105_20122	Chala.12G166400	SoffiXsponR570.01Ag291400	SoffiXsponR570.01Bg275000	SoffiXsponR570.01Cg141500	SoffiXsponR570_01Dg152400	No Gene	SoffiXsponR570.01Fg091400	No Gene	No Gene	Misin01G271600	Misin02G263800	No Gene	Zm00001d047035	No Gene	Zm00001eb390470	Pavag01G277500	Urofu.9G333300	Sevir.9G318100	Seita.9G312000	Pahal.9G375200	-	Yes	-	Yes
Sobic.001G289301	No Gene	No Gene	No Gene	No Gene	No Gene	No Gene	No Gene	No Gene	Chala.12G166300	SoffiXsponR570.01Ag291500	SoffiXsponR570.01Bg275100	SoffiXsponR570.01Cg141600	No Gene	No Gene	SoffiXsponR570.01Fg091500	No Gene	No Gene	No Gene	Misin02G263900	Zm00001d030047	No Gene	No Gene	No Gene	Pavag01G277600	Urofu.9G333400	Sevir.9G318200	Seita.9G312100	Pahal.9G375300	-	-	Yes	Yes
Sobic.001G289400	HORVU.MOREX.r3.1HG0052730	TraesCS1A03G0471600	TraesCS1B03G0602000	TraesCS1D03G0498400	OsKitaake10g201700	LOC_Os10g42250	Bradi3g34050	Oropetium_20150105_20120	Chala.12G166200	SoffiXsponR570.01Ag291600	SoffiXsponR570.01Bg275200	SoffiXsponR570.01Cg141700	SoffiXsponR570_01Dg152600	No Gene	SoffiXsponR570.01Fg091600	No Gene	No Gene	Misin01G271700	Misin02G264000	No Gene	Zm00001d047034	No Gene	Zm00001eb390460	Pavag01G277700	Urofu.9G333500	Sevir.9G318300	Seita.9G312200	Pahal.9G375400	Yes	Yes	-	Yes
Sobic.001G289500	HORVU.MOREX.r3.1HG0052720	TraesCS1A03G0471300	TraesCS1B03G0601900	TraesCS1D03G0498300	OsKitaake10g201600	LOC_Os10g42240	Bradi3g34040	Oropetium_20150105_20119	Chala.12G166100	SoffiXsponR570.01Ag291700	SoffiXsponR570.01Bg275300	SoffiXsponR570.01Cg141800	SoffiXsponR570_01Dg152700	No Gene	SoffiXsponR570.01Fg091700	No Gene	No Gene	Misin01G271800	Misin02G264100	Zm00001d030048	No Gene	Zm00001eb024550	No Gene	Pavag01G277800	Urofu.9G333600	Sevir.9G318400	Seita.9G312300	Pahal.9G375500	Yes	Yes	-	Yes
Sobic.001G289600	No Gene	No Gene	No Gene	No Gene	No Gene	No Gene	No Gene	No Gene	Chala.12G165900	SoffiXsponR570.01Ag291900	SoffiXsponR570.01Bg275400	SoffiXsponR570.01Cg141900	SoffiXsponR570_01Dg152800	No Gene	SoffiXsponR570.01Fg091800	No Gene	No Gene	Misin01G273800	Misin02G264500	Zm00001d030051	Zm00001d047030	Zm00001eb024560	Zm00001eb390450	Pavag01G278000	Urofu.9G333700	Sevir.9G318600	Seita.9G312400	Pahal.9G375600	-	-	Yes	Yes
Sobic.001G289700	No Gene	No Gene	No Gene	No Gene	No Gene	No Gene	No Gene	No Gene	No Gene	SoffiXsponR570.01Ag292100	SoffiXsponR570.01Bg275600	SoffiXsponR570.01Cg142100	SoffiXsponR570_01Dg152900	No Gene	SoffiXsponR570.01Fg091900	No Gene	No Gene	Misin01G272200	Misin02G264600	No Gene	No Gene	No Gene	No Gene	No Gene	No Gene	No Gene	No Gene	No Gene	-	-	Yes	Yes
Sobic.001G289800	No Gene	No Gene	No Gene	No Gene	No Gene	No Gene	No Gene	No Gene	Chala.12G165900	SoffiXsponR570.01Ag292200	SoffiXsponR570.01Bg275700	SoffiXsponR570.01Cg142200	SoffiXsponR570_01Dg153000	No Gene	SoffiXsponR570.01Fg092100	No Gene	No Gene	Misin01G273800	Misin02G264500	No Gene	No Gene	No Gene	No Gene	Pavag01G278000	Urofu.9G333700	Sevir.9G318600	Seita.9G312400	Pahal.9G375600	-	-	Yes	Yes
Sobic.001G289900	HORVU.MOREX.r3.1HG0052700	TraesCS1A03G0470900	TraesCS1B03G0601300	TraesCS1D03G0498100	OsKitaake10g201500	LOC_Os10g42230	Bradi3g34030	Oropetium_20150105_20118	Chala.12G165700	SoffiXsponR570.01Ag292300	SoffiXsponR570.01Bg275800	SoffiXsponR570.01Cg142300	SoffiXsponR570_01Dg153100	No Gene	SoffiXsponR570.01Fg092200	No Gene	No Gene	Misin01G274000	Misin02G264400	Zm00001d030053	Zm00001d047042	Zm00001eb024570	Zm00001eb390500	Pavag01G278300	Urofu.9G334000	Sevir.9G318900	Seita.9G312700	Pahal.9G376200	Yes	Yes	-	Yes
Sobic.001G290000	HORVU.MOREX.r3.1HG0052690	TraesCS1A03G0470500	TraesCS1B03G0601000	TraesCS1D03G0498000	OsKitaake10g201400	LOC_Os10g42210	Bradi3g34020	Oropetium_20150105_20117	Chala.12G165600	SoffiXsponR570.01Ag292400	SoffiXsponR570.01Bg276000	SoffiXsponR570.01Cg142400	SoffiXsponR570_01Dg153200	No Gene	SoffiXsponR570.01Fg092300	No Gene	No Gene	No Gene	Misin02G264300	No Gene	No Gene	No Gene	No Gene	Pavag01G278400	Urofu.9G334100	Sevir.9G319000	Seita.9G312800	Pahal.9G376300	-	-	Yes	Yes
Sobic.001G290100	HORVU.MOREX.r3.1HG0052640	TraesCS1A03G0470400	TraesCS1B03G0600400	No Gene	OsKitaake10g201300	LOC_Os10g42196	Bradi3g34000	Oropetium_20150105_20115	Chala.12G165500	SoffiXsponR570.01Ag292500	SoffiXsponR570.01Bg276200	SoffiXsponR570.01Cg142500	SoffiXsponR570_01Dg153300	No Gene	SoffiXsponR570.01Fg092400	No Gene	No Gene	Misin01G274100	Misin02G264200	Zm00001d030061	Zm00001d047044	Zm00001eb024600	Zm00001eb390530	Pavag01G278500	Urofu.9G334400	Sevir.9G319200	Seita.9G313100	Pahal.9G376500	Yes	Yes	-	Yes
Sobic.001G290200	HORVU.MOREX.r3.1HG0052510	TraesCS1A03G0469000	TraesCS1B03G0599800	TraesCS1D03G0497300	OsKitaake10g201200	LOC_Os10g42190	Bradi3g33990	Oropetium_20150105_20114	Chala.12G165300	SoffiXsponR570.01Ag292600	SoffiXsponR570.01Bg276300	SoffiXsponR570.01Cg142600	SoffiXsponR570_01Dg153400	No Gene	SoffiXsponR570.01Fg092500	No Gene	No Gene	Misin01G273700	No Gene	Zm00001d030062	Zm00001d047045	No Gene	Zm00001eb390540	Pavag01G278600	Urofu.9G334500	Sevir.9G319400	Seita.9G313300	Pahal.9G376600	Yes	Yes	-	Yes
Sobic.001G290300	HORVU.MOREX.r3.1HG0052410	TraesCS1A03G0466600	No Gene	TraesCS1D03G0495500	OsKitaake10g201000	LOC_Os10g42170	Bradi3g33967	Oropetium_20150105_20112	Chala.12G165100	SoffiXsponR570.01Ag292700	SoffiXsponR570.01Bg276400	SoffiXsponR570.01Cg142700	SoffiXsponR570_01Dg153500	No Gene	SoffiXsponR570.01Fg092600	No Gene	No Gene	Misin01G273600	Misin02G265100	No Gene	Zm00001d047046	No Gene	Zm00001eb390550	Pavag01G278700	Urofu.9G334600	Sevir.9G319600	Seita.9G313900	No Gene	Yes	-	-	Yes
Sobic.001G290400	HORVU.MOREX.r3.1HG0052450	TraesCS1A03G0468000	No Gene	TraesCS1D03G0496000	OsKitaake10g200700	LOC_Os10g42130	Bradi3g33957	Oropetium_20150105_20110	Chala.12G165000	SoffiXsponR570.01Ag292800	SoffiXsponR570.01Bg276500	SoffiXsponR570.01Cg142800	SoffiXsponR570_01Dg153900	No Gene	SoffiXsponR570.01Fg092700	No Gene	No Gene	Misin01G273400	Misin02G265200	Zm00001d030023	Zm00001d047050	Zm00001eb024300	Zm00001eb390560	Pavag01G278800	Urofu.9G334900	Sevir.9G319700	Seita.9G314000	Pahal.9G376800	Yes	Yes	-	Yes
Sobic.001G290500	HORVU.MOREX.r3.1HG0052470	TraesCS1A03G0468100	No Gene	TraesCS1D03G0496200	OsKitaake10g200600	LOC_Os10g42110	Bradi3g33950	Oropetium_20150105_20108	Chala.12G164900	SoffiXsponR570.01Ag293000	SoffiXsponR570.01Bg276600	SoffiXsponR570.01Cg142900	SoffiXsponR570_01Dg154000	No Gene	SoffiXsponR570.01Fg092900	No Gene	No Gene	Misin01G273300	Misin02G265300	Zm00001d030021	Zm00001d047053	Zm00001eb024290	Zm00001eb390580	Pavag01G278900	Urofu.9G335300	Sevir.9G319900	Seita.9G314200	Pahal.9G377000	Yes	Yes	-	Yes
Sobic.001G290600	HORVU.MOREX.r3.1HG0056740	TraesCS1A03G0523000	TraesCS1B03G0654100	TraesCS1D03G0539700	OsKitaake10g200400	LOC_Os10g42100	Bradi3g33930	Oropetium_20150105_20106	Chala.12G164800	SoffiXsponR570.01Ag293100	SoffiXsponR570.01Bg276700	SoffiXsponR570.01Cg143000	SoffiXsponR570_01Dg154100	No Gene	SoffiXsponR570.01Fg093100	No Gene	No Gene	Misin01G273200	Misin02G265400	Zm00001d030020	Zm00001d047054	Zm00001eb024280	Zm00001eb390590	Pavag01G279000	Urofu.9G335400	Sevir.9G320000	Seita.9G314300	Pahal.9G377100	Yes	Yes	-	Yes
Sobic.001G290700	HORVU.MOREX.r3.1HG0056750	TraesCS1A03G0523200	TraesCS1B03G0654200	TraesCS1D03G0539800	OsKitaake10g200300	LOC_Os10g42090	No Gene	Oropetium_20150105_20104	Chala.12G164700	SoffiXsponR570.01Ag293200	No Gene	SoffiXsponR570.01Cg143100	SoffiXsponR570_01Dg154200	No Gene	SoffiXsponR570.01Fg093200	No Gene	SoffiXsponR570.1os3g000100	Misin01G273100	Misin02G265500	Zm00001d030019	Zm00001d047057	Zm00001eb024270	Zm00001eb390620	Pavag01G279100	Urofu.9G335500	Sevir.9G320100	Seita.9G314400	Pahal.9G377200	Yes	Yes	-	Yes
Sobic.001G290766	HORVU.MOREX.r3.1HG0056760	TraesCS1A03G0524400	TraesCS1B03G0654300	TraesCS1D03G0539900	No Gene	No Gene	Bradi3g33915	Oropetium_20150105_20103	Chala.12G164600	SoffiXsponR570.01Ag293300	No Gene	SoffiXsponR570.01Cg143200	SoffiXsponR570_01Dg154300	No Gene	SoffiXsponR570.01Fg093300	No Gene	SoffiXsponR570.1os3g000200	Misin01G273000	Misin02G265600	Zm00001d030018	Zm00001d047058	Zm00001eb024260	Zm00001eb390630	Pavag01G279200	Urofu.9G335600	Sevir.9G320200	Seita.9G314500	Pahal.9G377300	-	Yes	-	Yes
Sobic.001G290832	No Gene	No Gene	No Gene	No Gene	No Gene	No Gene	No Gene	No Gene	No Gene	No Gene	No Gene	No Gene	No Gene	No Gene	No Gene	No Gene	No Gene	No Gene	No Gene	No Gene	No Gene	No Gene	No Gene	No Gene	No Gene	No Gene	No Gene	No Gene	-	-	Yes	No
Sobic.001G291000	No Gene	No Gene	No Gene	No Gene	No Gene	No Gene	No Gene	No Gene	No Gene	SoffiXsponR570.01Ag293400	No Gene	SoffiXsponR570.01Cg143300	SoffiXsponR570_01Dg154400	No Gene	SoffiXsponR570.01Fg093400	No Gene	SoffiXsponR570.1os3g000300	Misin01G272800	Misin02G265800	Zm00001d030016	No Gene	Zm00001eb024240	No Gene	No Gene	No Gene	No Gene	No Gene	No Gene	-	-	Yes	Yes
Sobic.001G291100	No Gene	No Gene	No Gene	No Gene	No Gene	No Gene	No Gene	Oropetium_20150105_20102	Chala.12G164500	SoffiXsponR570.01Ag293500	No Gene	SoffiXsponR570.01Cg143400	SoffiXsponR570_01Dg154500	No Gene	SoffiXsponR570.01Fg093500	No Gene	SoffiXsponR570.1os3g000400	Misin01G275100	Misin02G265900	Zm00001d030014	Zm00001d047059	Zm00001eb024230	Zm00001eb390640	Pavag01G279300	Urofu.9G336000	Sevir.9G320500	Seita.9G314900	Pahal.9G377500	-	Yes	-	Yes
Sobic.001G291200	No Gene	No Gene	No Gene	No Gene	No Gene	No Gene	No Gene	No Gene	Chala.12G164400	SoffiXsponR570.01Ag293600	No Gene	SoffiXsponR570.01Cg143800	SoffiXsponR570_01Dg154600	No Gene	SoffiXsponR570.01Fg093600	No Gene	SoffiXsponR570.1os3g000500	Misin01G274600	Misin02G266000	No Gene	No Gene	No Gene	No Gene	No Gene	Urofu.9G336100	Sevir.9G320600	Seita.9G315000	Pahal.9G377600	-	-	Yes	Yes
Sobic.001G291300	No Gene	No Gene	No Gene	No Gene	No Gene	No Gene	No Gene	Oropetium_20150105_20100	Chala.12G164400	SoffiXsponR570.01Ag293700	No Gene	SoffiXsponR570.01Cg143500	SoffiXsponR570_01Dg154800	No Gene	SoffiXsponR570.01Fg093700	No Gene	SoffiXsponR570.1os3g000600	Misin01G274600	Misin02G266300	No Gene	No Gene	No Gene	No Gene	No Gene	No Gene	No Gene	No Gene	No Gene	-	-	Yes	Yes
Sobic.001G291400	HORVU.MOREX.r3.1HG0056780	TraesCS1A03G0524500	TraesCS1B03G0654500	TraesCS1D03G0540000	OsKitaake10g199100	LOC_Os10g41970	Bradi3g33900	Oropetium_20150105_20099	Chala.12G164300	SoffiXsponR570.01Ag293800	No Gene	SoffiXsponR570.01Cg143600	SoffiXsponR570_01Dg154700	No Gene	SoffiXsponR570.01Fg093800	No Gene	SoffiXsponR570.1os3g000700	Misin01G274900	Misin02G266400	Zm00001d030012	No Gene	Zm00001eb024210	No Gene	Pavag01G279400	Urofu.9G336500	Sevir.9G320800	Seita.9G315200	Pahal.9G377800	Yes	Yes	-	Yes
Sobic.001G291500	No Gene	No Gene	No Gene	No Gene	No Gene	No Gene	No Gene	No Gene	Chala.12G164400	SoffiXsponR570.01Ag293900	No Gene	SoffiXsponR570.01Cg143800	SoffiXsponR570_01Dg154800	No Gene	SoffiXsponR570.01Fg093900	No Gene	No Gene	Misin01G274600	Misin02G266500	No Gene	No Gene	No Gene	No Gene	No Gene	Urofu.9G336400	Sevir.9G320701	Seita.9G315100	Pahal.9G377700	-	-	Yes	Yes
Sobic.001G291600	No Gene	No Gene	No Gene	No Gene	No Gene	No Gene	No Gene	No Gene	Chala.12G164400	SoffiXsponR570.01Ag293900	No Gene	SoffiXsponR570.01Cg143800	SoffiXsponR570_01Dg154800	No Gene	SoffiXsponR570.01Fg093900	No Gene	SoffiXsponR570.1os3g000600	Misin01G274600	Misin02G266500	No Gene	No Gene	No Gene	No Gene	No Gene	Urofu.9G336400	Sevir.9G320701	Seita.9G315100	Pahal.9G377700	-	-	Yes	Yes
Sobic.001G291800	No Gene	No Gene	No Gene	No Gene	OsKitaake10g199000	LOC_Os10g41960	No Gene	Oropetium_20150105_20097	Chala.12G164200	SoffiXsponR570.01Ag294000	No Gene	SoffiXsponR570.01Cg144100	SoffiXsponR570_01Dg155100	No Gene	SoffiXsponR570.01Fg094000	No Gene	SoffiXsponR570.1os3g000800	No Gene	Misin02G266700	Zm00001d030011	No Gene	Zm00001eb024200	No Gene	Pavag01G279500	Urofu.9G336600	Sevir.9G321100	Seita.9G315300	Pahal.9G377900	-	Yes	-	Yes
Sobic.001G291900	HORVU.MOREX.r3.1HG0056800	No Gene	No Gene	TraesCS1D03G0540200	OsKitaake10g198800	LOC_Os10g41940	Bradi3g33890	No Gene	Chala.12G164100	SoffiXsponR570.01Ag294100	No Gene	SoffiXsponR570.01Cg144200	SoffiXsponR570_01Dg155200	No Gene	SoffiXsponR570.01Fg094100	No Gene	SoffiXsponR570.1os3g000900	No Gene	Misin02G266800	Zm00001d030010	No Gene	Zm00001eb024190	No Gene	Pavag01G279600	Urofu.9G336700	Sevir.9G321200	Seita.9G315400	Pahal.9G378100	Yes	-	-	Yes
Sobic.001G292000	HORVU.MOREX.r3.1HG0056810	TraesCS1A03G0524700	TraesCS1B03G0654800	TraesCS1D03G0540300	OsKitaake10g198700	LOC_Os10g41930	Bradi3g33880	Oropetium_20150105_20095	Chala.12G164000	SoffiXsponR570.01Ag294200	No Gene	SoffiXsponR570.01Cg144300	No Gene	No Gene	SoffiXsponR570.01Fg094200	No Gene	SoffiXsponR570.1os3g001000	No Gene	Misin02G266900	Zm00001d030009	No Gene	Zm00001eb024180	No Gene	Pavag01G279700	Urofu.9G336800	Sevir.9G321300	Seita.9G315500	Pahal.9G378000	Yes	Yes	-	Yes
Sobic.001G292100	HORVU.MOREX.r3.1HG0056880	TraesCS1A03G0525100	TraesCS1B03G0655700	TraesCS1D03G0540900	OsKitaake10g198200	LOC_Os10g41870	Bradi3g33870	No Gene	Chala.12G163900	SoffiXsponR570.01Ag294300	No Gene	SoffiXsponR570.01Cg144400	No Gene	No Gene	SoffiXsponR570.01Fg094400	No Gene	SoffiXsponR570.1os3g001100	Misin01G275500	Misin02G267100	Zm00001d030007	No Gene	Zm00001eb024150	No Gene	Pavag01G279800	Urofu.9G336900	Sevir.9G321400	Seita.9G315600	Pahal.9G378200	Yes	-	-	Yes
Sobic.001G292200	HORVU.MOREX.r3.1HG0056920	TraesCS1A03G0526300	TraesCS1B03G0656500	TraesCS1D03G0541100	OsKitaake10g197600	LOC_Os10g41820	Bradi3g33850	Oropetium_20150105_20094	Chala.12G163800	SoffiXsponR570.01Ag294400	No Gene	SoffiXsponR570.01Cg144500	SoffiXsponR570_01Dg155300	No Gene	SoffiXsponR570.01Fg094500	No Gene	SoffiXsponR570.1os3g001200	Misin01G275600	Misin02G267200	Zm00001d030005	No Gene	Zm00001eb024130	No Gene	Pavag01G279900	Urofu.9G337000	Sevir.9G321500	Seita.9G315700	Pahal.9G378300	Yes	Yes	-	Yes
Sobic.001G292400	No Gene	No Gene	No Gene	No Gene	OsKitaake10g197400	LOC_Os10g41800	Bradi3g33840	Oropetium_20150105_20093	Chala.12G163600	No Gene	No Gene	SoffiXsponR570.01Cg144700	SoffiXsponR570_01Dg155400	No Gene	SoffiXsponR570.01Fg094600	No Gene	SoffiXsponR570.1os3g001400	Misin01G275700	Misin02G267400	Zm00001d030004	Zm00001d047060	Zm00001eb024120	Zm00001eb390650	Pavag01G280000	Urofu.9G337100	Sevir.9G321700	Seita.9G315900	Pahal.9G378400	-	Yes	-	Yes
Sobic.001G292700	HORVU.MOREX.r3.1HG0056990	TraesCS1A03G0527100	TraesCS1B03G0657500	TraesCS1D03G0542000	OsKitaake10g196900	LOC_Os10g41749	Bradi3g33810	No Gene	Chala.12G163200	No Gene	No Gene	SoffiXsponR570.01Cg144800	SoffiXsponR570_01Dg155500	No Gene	SoffiXsponR570.01Fg094700	No Gene	SoffiXsponR570.1os3g001500	Misin01G275800	Misin02G267600	No Gene	Zm00001d047063	No Gene	Zm00001eb390680	Pavag01G280300	Urofu.9G337500	Sevir.9G321900	Seita.9G316100	Pahal.9G378800	Yes	-	-	Yes
Sobic.001G292800	HORVU.MOREX.r3.1HG0057000	TraesCS1A03G0527200	TraesCS1B03G0657600	TraesCS1D03G0542100	OsKitaake10g196800	LOC_Os10g41740	No Gene	Oropetium_20150105_20092	Chala.12G162900	No Gene	No Gene	SoffiXsponR570.01Cg144900	SoffiXsponR570_01Dg155600	No Gene	SoffiXsponR570.01Fg094800	No Gene	SoffiXsponR570.1os3g001600	Misin01G275900	Misin02G267700	Zm00001d029999	No Gene	Zm00001eb024070	No Gene	Pavag01G280400	Urofu.9G337600	Sevir.9G322000	Seita.9G316200	Pahal.9G378900	Yes	Yes	-	Yes
Sobic.001G292900	HORVU.MOREX.r3.1HG0057010	TraesCS1A03G0527300	TraesCS1B03G0657700	TraesCS1D03G0542200	OsKitaake10g196700	LOC_Os10g41730	Bradi3g33790	No Gene	Chala.12G162800	No Gene	No Gene	SoffiXsponR570.01Cg145000	No Gene	No Gene	SoffiXsponR570.01Fg094900	No Gene	SoffiXsponR570.1os3g001700	Misin01G276000	Misin02G267800	No Gene	No Gene	No Gene	No Gene	No Gene	Urofu.9G337700	Sevir.9G322100	Seita.9G316300	Pahal.9G379000	-	-	Yes	Yes
Sobic.001G293000	No Gene	No Gene	No Gene	No Gene	No Gene	No Gene	No Gene	Oropetium_20150105_20089	Chala.12G162700	SoffiXsponR570.01Ag294600	No Gene	SoffiXsponR570.01Cg145100	SoffiXsponR570_01Dg155700	No Gene	SoffiXsponR570.01Fg095000	No Gene	SoffiXsponR570.1os3g001800	Misin01G276100	Misin02G267900	No Gene	Zm00001d047064	No Gene	Zm00001eb390690	Pavag01G280600	Urofu.9G337800	Sevir.9G322200	Seita.9G316400	Pahal.9G379300	-	Yes	-	Yes
Sobic.001G293100	HORVU.MOREX.r3.1HG0057030	TraesCS1A03G0527900	TraesCS1B03G0657800	TraesCS1D03G0542300	OsKitaake10g196600	LOC_Os10g41720	Bradi3g33780	Oropetium_20150105_20090	Chala.12G162600	SoffiXsponR570.01Ag294700	No Gene	SoffiXsponR570.01Cg145200	SoffiXsponR570_01Dg155800	No Gene	SoffiXsponR570.01Fg095100	No Gene	SoffiXsponR570.1os3g001900	Misin01G276200	Misin02G268000	Zm00001d030002	Zm00001d047066	Zm00001eb024110	Zm00001eb390710	Pavag01G280800	Urofu.9G337900	Sevir.9G322300	Seita.9G316500	Pahal.9G379400	Yes	Yes	-	Yes
Sobic.001G293200	No Gene	No Gene	No Gene	No Gene	No Gene	No Gene	No Gene	No Gene	Chala.12G162500	SoffiXsponR570.01Ag294800	No Gene	SoffiXsponR570.01Cg145100	SoffiXsponR570_01Dg155700	No Gene	SoffiXsponR570.01Fg095000	No Gene	SoffiXsponR570.1os3g002000	Misin01G276300	Misin02G268100	No Gene	No Gene	No Gene	No Gene	Pavag01G280900	Urofu.9G338200	Sevir.9G322500	Seita.9G316700	Pahal.9G379600	-	-	Yes	Yes
Sobic.001G293300	HORVU.MOREX.r3.1HG0057040	TraesCS1A03G0528100	TraesCS1B03G0657900	TraesCS1D03G0542400	OsKitaake10g196500	LOC_Os10g41710	Bradi3g33770	Oropetium_20150105_20086	Chala.12G162300	SoffiXsponR570.01Ag294900	No Gene	No Gene	SoffiXsponR570_01Dg155900	No Gene	SoffiXsponR570.01Fg095300	No Gene	SoffiXsponR570.1os3g002100	Misin01G276400	Misin02G268200	Zm00001d029997	Zm00001d047067	Zm00001eb024030	Zm00001eb390720	Pavag01G281000	Urofu.9G338400	Sevir.9G322600	Seita.9G316900	Pahal.9G379700	Yes	Yes	-	Yes
Sobic.001G293400	HORVU.MOREX.r3.1HG0057210	TraesCS1A03G0528800	TraesCS1B03G0658200	TraesCS1D03G0542800	OsKitaake10g196000	LOC_Os10g41660	Bradi3g33760	Oropetium_20150105_20085	Chala.12G162200	SoffiXsponR570.01Ag295000	No Gene	No Gene	SoffiXsponR570_01Dg156000	No Gene	SoffiXsponR570.01Fg095400	No Gene	SoffiXsponR570.1os3g002200	Misin01G276500	No Gene	Zm00001d029996	Zm00001d047068	Zm00001eb024020	Zm00001eb390730	Pavag01G281100	Urofu.9G338500	Sevir.9G322800	Seita.9G317100	Pahal.9G379800	Yes	Yes	-	Yes
Sobic.001G293450	No Gene	No Gene	No Gene	No Gene	No Gene	No Gene	No Gene	No Gene	No Gene	No Gene	No Gene	No Gene	No Gene	No Gene	No Gene	No Gene	No Gene	No Gene	No Gene	No Gene	No Gene	No Gene	No Gene	No Gene	No Gene	No Gene	No Gene	No Gene	-	-	Yes	No
Sobic.001G293500	No Gene	No Gene	No Gene	No Gene	No Gene	No Gene	No Gene	No Gene	No Gene	No Gene	No Gene	No Gene	No Gene	No Gene	No Gene	No Gene	No Gene	No Gene	No Gene	No Gene	No Gene	No Gene	No Gene	No Gene	No Gene	No Gene	No Gene	No Gene	-	-	Yes	No
Sobic.001G293550	No Gene	No Gene	No Gene	No Gene	No Gene	No Gene	No Gene	No Gene	No Gene	No Gene	No Gene	No Gene	No Gene	No Gene	No Gene	No Gene	No Gene	No Gene	Misin02G268300	No Gene	No Gene	No Gene	No Gene	No Gene	No Gene	No Gene	No Gene	No Gene	-	-	Yes	Yes
Sobic.001G293600	HORVU.MOREX.r3.1HG0057290	TraesCS1A03G0529000	TraesCS1B03G0659400	TraesCS1D03G0543800	OsKitaake10g195500	LOC_Os10g41580	No Gene	Oropetium_20150105_20083	Chala.12G162100	SoffiXsponR570.01Ag295100	No Gene	No Gene	SoffiXsponR570_01Dg156100	No Gene	SoffiXsponR570.01Fg095500	No Gene	SoffiXsponR570.1os3g002300	Misin01G276600	Misin02G268400	Zm00001d029988	Zm00001d047069	Zm00001eb023970	Zm00001eb390750	Pavag01G281400	Urofu.9G338800	Sevir.9G322900	Seita.9G317200	Pahal.9G380100	Yes	Yes	-	Yes
Sobic.001G293700	HORVU.MOREX.r3.1HG0057310	TraesCS1A03G0529100	TraesCS1B03G0659500	TraesCS1D03G0543900	OsKitaake10g195250	LOC_Os10g41560	Bradi3g33740	Oropetium_20150105_20082	Chala.12G162000	SoffiXsponR570.01Ag295200	No Gene	No Gene	SoffiXsponR570_01Dg156200	No Gene	SoffiXsponR570.01Fg095800	No Gene	SoffiXsponR570.1os3g002400	Misin01G277400	Misin02G268800	No Gene	Zm00001d047074	No Gene	Zm00001eb390790	Pavag01G281500	Urofu.9G338900	Sevir.9G323100	Seita.9G317400	Pahal.9G380200	Yes	Yes	-	Yes
Sobic.001G293800	HORVU.MOREX.r3.1HG0057350	TraesCS1A03G0529200	TraesCS1B03G0659600	TraesCS1D03G0544300	OsKitaake10g195100	LOC_Os10g41550	Bradi3g33730	Oropetium_20150105_20078	Chala.12G161900	SoffiXsponR570.01Ag297200	No Gene	No Gene	SoffiXsponR570_01Dg156300	No Gene	SoffiXsponR570.01Fg096100	No Gene	No Gene	Misin01G277300	Misin02G268900	Zm00001d029983	Zm00001d047077	Zm00001eb023950	Zm00001eb390820	Pavag01G281700	Urofu.9G339000	Sevir.9G323200	Seita.9G317500	Pahal.9G380300	Yes	Yes	-	Yes
Sobic.001G293900	No Gene	No Gene	No Gene	No Gene	No Gene	No Gene	No Gene	Oropetium_20150105_20077	No Gene	SoffiXsponR570.01Ag297300	No Gene	No Gene	SoffiXsponR570_01Dg156400	No Gene	SoffiXsponR570.01Fg096200	No Gene	No Gene	Misin01G277100	Misin02G269000	Zm00001d029981	No Gene	Zm00001eb023940	No Gene	Pavag01G281800	Urofu.9G339100	Sevir.9G323300	Seita.9G317600	Pahal.9G380400	-	-	Yes	Yes
Sobic.001G294000	HORVU.MOREX.r3.1HG0057410	TraesCS1A03G0529300	TraesCS1B03G0659900	TraesCS1D03G0544800	OsKitaake10g195000	No Gene	Bradi3g33722	Oropetium_20150105_20076	Chala.12G161800	SoffiXsponR570.01Ag295400	No Gene	No Gene	SoffiXsponR570_01Dg156500	No Gene	SoffiXsponR570.01Fg096300	No Gene	No Gene	Misin01G277000	Misin02G269100	Zm00001d029980	Zm00001d047078	Zm00001eb023930	Zm00001eb390830	Pavag01G282000	Urofu.9G339200	Sevir.9G323400	Seita.9G317700	Pahal.9G380500	Yes	Yes	-	Yes
Sobic.001G294100	HORVU.MOREX.r3.1HG0057430	No Gene	No Gene	No Gene	OsKitaake10g194900	LOC_Os10g41534	Bradi3g33716	Oropetium_20150105_20071	Chala.12G161700	SoffiXsponR570.01Ag295500	No Gene	No Gene	SoffiXsponR570_01Dg156600	No Gene	SoffiXsponR570.01Fg096400	No Gene	No Gene	Misin01G276900	Misin02G269200	Zm00001d029979	Zm00001d000053	Zm00001eb023920	Zm00001eb390850	Pavag01G282100	Urofu.9G339400	Sevir.9G323600	Seita.9G317900	Pahal.9G380600	Yes	Yes	-	Yes
Sobic.001G294200	HORVU.MOREX.r3.1HG0057440	TraesCS1A03G0529400	TraesCS1B03G0660100	No Gene	OsKitaake10g194800	LOC_Os10g41520	Bradi3g33710	Oropetium_20150105_20070	Chala.12G161600	SoffiXsponR570.01Ag297600	No Gene	No Gene	SoffiXsponR570_01Dg156700	No Gene	SoffiXsponR570.01Fg096600	No Gene	No Gene	Misin01G276800	Misin02G269300	Zm00001d029978	Zm00001d000052	Zm00001eb023910	Zm00001eb390860	Pavag01G282200	Urofu.9G339500	Sevir.9G323700	Seita.9G318000	Pahal.9G380700	Yes	Yes	-	Yes
Sobic.001G294300	HORVU.MOREX.r3.1HG0057470	TraesCS1A03G0529500	TraesCS1B03G0660200	No Gene	OsKitaake10g194700	LOC_Os10g41510	Bradi3g33700	Oropetium_20150105_20069	Chala.12G161500	SoffiXsponR570.01Ag295700	No Gene	No Gene	SoffiXsponR570_01Dg156800	No Gene	SoffiXsponR570.01Fg096800	No Gene	No Gene	Misin01G278000	Misin02G269400	Zm00001d029976	Zm00001d000046	Zm00001eb023890	Zm00001eb390900	Pavag01G282300	Urofu.9G339600	Sevir.9G323800	Seita.9G318100	Pahal.9G380800	Yes	Yes	-	Yes
Sobic.001G294400	HORVU.MOREX.r3.1HG0057490	TraesCS1A03G0529800	TraesCS1B03G0660400	No Gene	OsKitaake10g194600	LOC_Os10g41490	Bradi3g33690	Oropetium_20150105_20068	Chala.12G161400	SoffiXsponR570.01Ag297800	No Gene	No Gene	SoffiXsponR570_01Dg156900	No Gene	SoffiXsponR570.01Fg096900	No Gene	No Gene	Misin01G277900	Misin02G269500	Zm00001d029975	No Gene	Zm00001eb023880	No Gene	Pavag01G282400	Urofu.9G339700	Sevir.9G323900	Seita.9G318200	Pahal.9G380900	Yes	Yes	-	Yes
Sobic.001G294500	HORVU.MOREX.r3.1HG0057520	No Gene	TraesCS1B03G0661000	TraesCS1D03G0544900	OsKitaake10g194500	LOC_Os10g41480	Bradi3g33650	Oropetium_20150105_20067	Chala.12G161300	SoffiXsponR570.01Ag295900	No Gene	No Gene	SoffiXsponR570_01Dg157000	No Gene	SoffiXsponR570.01Fg097000	No Gene	No Gene	Misin01G277700	Misin02G269600	No Gene	No Gene	No Gene	No Gene	Pavag01G282500	Urofu.9G339800	Sevir.9G324001	Seita.9G318300	Pahal.9G381000	-	-	Yes	Yes
Sobic.001G294600	HORVU.MOREX.r3.1HG0057530	TraesCS1A03G0530000	No Gene	TraesCS1D03G0545000	No Gene	No Gene	No Gene	Oropetium_20150105_20066	Chala.12G160800	SoffiXsponR570.01Ag296000	No Gene	No Gene	SoffiXsponR570_01Dg157100	No Gene	SoffiXsponR570.01Fg097100	No Gene	No Gene	Misin01G278900	No Gene	No Gene	No Gene	No Gene	No Gene	Pavag01G282600	Urofu.9G339900	Sevir.9G324100	Seita.9G318400	Pahal.9G381100	-	-	Yes	Yes
Sobic.001G294700	HORVU.MOREX.r3.1HG0057540	TraesCS1A03G0530200	TraesCS1B03G0660800	TraesCS1D03G0545100	OsKitaake10g194300	LOC_Os10g41460	Bradi3g33630	Oropetium_20150105_20065	Chala.12G160900	SoffiXsponR570.01Ag298100	No Gene	No Gene	SoffiXsponR570_01Dg157200	No Gene	SoffiXsponR570.01Fg097200	No Gene	No Gene	Misin01G278700	No Gene	Zm00001d029974	Zm00001d000045	Zm00001eb023870	Zm00001eb390920	Pavag01G282700	Urofu.9G340000	Sevir.9G324166	Seita.9G318500	Pahal.9G381200	Yes	Yes	-	Yes
Sobic.001G294800	No Gene	TraesCS1A03G0531200	TraesCS1B03G0661100	TraesCS1D03G0545500	OsKitaake10g194200	LOC_Os10g41450	Bradi3g33620	Oropetium_20150105_20063	Chala.12G161000	SoffiXsponR570.01Ag298200	No Gene	SoffiXsponR570.01Cg145300	No Gene	No Gene	SoffiXsponR570.01Fg097300	No Gene	No Gene	Misin01G279100	No Gene	No Gene	No Gene	No Gene	No Gene	No Gene	Urofu.9G340200	Sevir.9G324300	Seita.9G318600	Pahal.9G381400	-	-	Yes	Yes
Sobic.001G294900	HORVU.MOREX.r3.1HG0057560	TraesCS1A03G0531300	TraesCS1B03G0661500	TraesCS1D03G0545600	OsKitaake10g194100	LOC_Os10g41440	Bradi3g33600	Oropetium_20150105_20062	Chala.12G161100	SoffiXsponR570.01Ag296300	No Gene	SoffiXsponR570.01Cg145400	SoffiXsponR570_01Dg157400	No Gene	SoffiXsponR570.01Fg097400	No Gene	No Gene	Misin01G279200	No Gene	Zm00001d029973	Zm00001d000030	Zm00001eb023860	Zm00001eb391060	Pavag01G282800	Urofu.9G340300	Sevir.9G324400	Seita.9G318700	Pahal.9G381500	Yes	Yes	-	Yes
Sobic.001G295000	HORVU.MOREX.r3.1HG0057570	TraesCS1A03G0531400	TraesCS1B03G0661800	TraesCS1D03G0545700	OsKitaake10g194000	LOC_Os10g41430	Bradi3g33590	Oropetium_20150105_20061	Chala.12G161200	SoffiXsponR570.01Ag298400	No Gene	SoffiXsponR570.01Cg145500	SoffiXsponR570_01Dg157500	No Gene	SoffiXsponR570.01Fg097500	No Gene	No Gene	Misin01G279300	No Gene	Zm00001d029970	No Gene	Zm00001eb023840	No Gene	Pavag01G282900	Urofu.9G340400	Sevir.9G324500	Seita.9G318800	Pahal.9G381600	Yes	Yes	-	Yes
Sobic.001G295100	HORVU.MOREX.r3.1HG0057580	TraesCS1A03G0532100	TraesCS1B03G0662200	TraesCS1D03G0545900	OsKitaake10g193800	LOC_Os10g41420	Bradi3g33582	Oropetium_20150105_20060	Chala.12G160000	SoffiXsponR570.01Ag296500	No Gene	SoffiXsponR570.01Cg145600	SoffiXsponR570_01Dg157600	No Gene	SoffiXsponR570.01Fg097600	No Gene	No Gene	Misin01G278300	No Gene	Zm00001d029969	No Gene	Zm00001eb023830	No Gene	Pavag01G283000	Urofu.9G340800	Sevir.9G324700	Seita.9G319100	Pahal.9G382100	Yes	Yes	-	Yes
Sobic.001G295200	HORVU.MOREX.r3.1HG0057590	TraesCS1A03G0532200	TraesCS1B03G0662300	TraesCS1D03G0546000	OsKitaake10g193700	LOC_Os10g41410	Bradi3g33570	Oropetium_20150105_20058	Chala.12G160100	SoffiXsponR570.01Ag298600	No Gene	SoffiXsponR570.01Cg145700	SoffiXsponR570_01Dg157700	No Gene	SoffiXsponR570.01Fg097700	No Gene	No Gene	Misin01G278200	No Gene	Zm00001d029968	No Gene	Zm00001eb023820	No Gene	Pavag01G283100	Urofu.9G340900	Sevir.9G324800	Seita.9G319200	Pahal.9G382200	Yes	Yes	-	Yes
Sobic.001G295300	HORVU.MOREX.r3.1HG0057610	TraesCS1A03G0532300	TraesCS1B03G0662800	TraesCS1D03G0546200	OsKitaake10g193600	LOC_Os10g41400	Bradi3g33544	Oropetium_20150105_20059	Chala.12G160200	SoffiXsponR570.01Ag298700	No Gene	SoffiXsponR570.01Cg145900	SoffiXsponR570_01Dg157800	No Gene	SoffiXsponR570.01Fg097800	No Gene	No Gene	Misin01G279600	No Gene	Zm00001d029965	No Gene	Zm00001eb023810	No Gene	Pavag01G283200	Urofu.9G341000	Sevir.9G324900	Seita.9G319300	Pahal.9G382300	Yes	Yes	-	Yes
Sobic.001G295400	HORVU.MOREX.r3.1HG0057620	TraesCS1A03G0532400	TraesCS1B03G0662900	TraesCS1D03G0546300	OsKitaake10g193500	LOC_Os10g41390	Bradi3g33537	Oropetium_20150105_20056	Chala.12G160300	SoffiXsponR570.01Ag296800	No Gene	SoffiXsponR570.01Cg146000	SoffiXsponR570_01Dg157900	No Gene	SoffiXsponR570.01Fg097900	No Gene	No Gene	Misin01G279700	No Gene	No Gene	Zm00001d000034	No Gene	Zm00001eb391030	Pavag01G283300	Urofu.9G341100	Sevir.9G325000	Seita.9G319400	Pahal.9G382400	Yes	Yes	-	Yes
Sobic.001G295500	HORVU.MOREX.r3.1HG0057630	TraesCS1A03G0532700	TraesCS1B03G0663400	TraesCS1D03G0546600	OsKitaake10g193400	LOC_Os10g41380	Bradi3g33530	Oropetium_20150105_20055	Chala.12G160400	SoffiXsponR570.01Ag296900	SoffiXsponR570.01Bg276800	SoffiXsponR570.01Cg146100	SoffiXsponR570_01Dg158000	No Gene	SoffiXsponR570.01Fg098000	No Gene	No Gene	Misin01G279800	No Gene	No Gene	Zm00001d000035	No Gene	Zm00001eb391020	Pavag01G283400	Urofu.9G341200	Sevir.9G325100	Seita.9G319500	Pahal.9G382500	Yes	Yes	-	Yes
Sobic.001G295600	HORVU.MOREX.r3.1HG0057900	TraesCS1A03G0536800	TraesCS1B03G0667300	TraesCS1D03G0548600	OsKitaake10g192400	LOC_Os10g41260	Bradi3g33440	Oropetium_20150105_20054	Chala.12G159300	SoffiXsponR570.01Ag297000	SoffiXsponR570.01Bg276900	SoffiXsponR570.01Cg146200	SoffiXsponR570_01Dg158100	No Gene	SoffiXsponR570.01Fg098100	No Gene	No Gene	Misin01G279900	No Gene	Zm00001d029963	No Gene	Zm00001eb023780	No Gene	Pavag01G283500	Urofu.9G341300	Sevir.9G325200	Seita.9G319600	Pahal.9G382600	Yes	Yes	-	Yes
Sobic.001G295650	No Gene	No Gene	No Gene	No Gene	No Gene	No Gene	No Gene	No Gene	No Gene	No Gene	No Gene	No Gene	No Gene	No Gene	No Gene	No Gene	No Gene	No Gene	No Gene	No Gene	No Gene	No Gene	No Gene	No Gene	No Gene	No Gene	No Gene	No Gene	-	-	Yes	No
Sobic.001G295700	No Gene	TraesCS1A03G0536300	TraesCS1B03G0667000	TraesCS1D03G0548400	OsKitaake10g192500	LOC_Os10g41270	No Gene	No Gene	Chala.12G159100	SoffiXsponR570.01Ag299200	SoffiXsponR570.01Bg277000	SoffiXsponR570.01Cg146400	SoffiXsponR570_01Dg158200	No Gene	SoffiXsponR570.01Fg098200	No Gene	No Gene	Misin01G280500	Misin02G270100	Zm00001d029955	Zm00001d000037	Zm00001eb023740	Zm00001eb391000	Pavag01G283600	Urofu.9G341600	Sevir.9G325500	Seita.9G320000	Pahal.9G382700	-	-	Yes	Yes
Sobic.001G295800	No Gene	No Gene	No Gene	No Gene	No Gene	No Gene	No Gene	No Gene	No Gene	SoffiXsponR570.01Ag299300	SoffiXsponR570.01Bg277100	SoffiXsponR570.01Cg146500	SoffiXsponR570_01Dg158300	SoffiXsponR570.01Eg213700	SoffiXsponR570.01Fg098300	No Gene	No Gene	No Gene	Misin02G270300	Zm00001d029950	No Gene	Zm00001eb023730	No Gene	No Gene	No Gene	No Gene	No Gene	No Gene	-	-	Yes	Yes
Sobic.001G295900	HORVU.MOREX.r3.1HG0057820	TraesCS1A03G0535900	TraesCS1B03G0666700	TraesCS1D03G0548000	OsKitaake10g192700	LOC_Os10g41290	Bradi3g33460	Oropetium_20150105_20053	Chala.12G159000	SoffiXsponR570.01Ag299400	SoffiXsponR570.01Bg277200	SoffiXsponR570.01Cg146600	SoffiXsponR570_01Dg158400	SoffiXsponR570.01Eg213800	SoffiXsponR570.01Fg098400	No Gene	No Gene	Misin01G280300	Misin02G270400	Zm00001d029948	Zm00001d000038	Zm00001eb023710	Zm00001eb390980	Pavag01G284000	Urofu.9G341700	Sevir.9G325600	Seita.9G320100	Pahal.9G382900	Yes	Yes	-	Yes
Sobic.001G296000	HORVU.MOREX.r3.1HG0057800	TraesCS1A03G0534900	TraesCS1B03G0666400	TraesCS1D03G0547800	OsKitaake10g192750	LOC_Os10g41300	Bradi3g33480	Oropetium_20150105_20052	Chala.12G158900	SoffiXsponR570.01Ag299500	SoffiXsponR570.01Bg277300	SoffiXsponR570.01Cg146700	SoffiXsponR570_01Dg158500	SoffiXsponR570.01Eg213900	SoffiXsponR570.01Fg098500	No Gene	No Gene	Misin01G280200	Misin02G270500	Zm00001d029947	No Gene	Zm00001eb023700	No Gene	Pavag01G284100	Urofu.9G341800	Sevir.9G325700	Seita.9G320200	Pahal.9G383000	Yes	Yes	-	Yes
Sobic.001G296100	HORVU.MOREX.r3.1HG0057780	TraesCS1A03G0534000	TraesCS1B03G0665800	TraesCS1D03G0547700	OsKitaake10g192800	LOC_Os10g41310	Bradi3g33490	Oropetium_20150105_20050	Chala.12G158800	SoffiXsponR570.01Ag299600	SoffiXsponR570.01Bg277400	SoffiXsponR570.01Cg146900	SoffiXsponR570_01Dg158600	SoffiXsponR570.01Eg214000	SoffiXsponR570.01Fg098600	No Gene	No Gene	No Gene	Misin02G270600	Zm00001d029946	Zm00001d000039	Zm00001eb023690	Zm00001eb390970	Pavag01G284200	Urofu.9G341900	Sevir.9G325900	Seita.9G320300	Pahal.9G383100	Yes	Yes	-	Yes
Sobic.001G296300	HORVU.MOREX.r3.1HG0057750	TraesCS1A03G0533600	TraesCS1B03G0665600	No Gene	OsKitaake10g192900	LOC_Os10g41330	No Gene	Oropetium_20150105_20049	Chala.12G158700	SoffiXsponR570.01Ag299700	SoffiXsponR570.01Bg277500	SoffiXsponR570.01Cg147000	SoffiXsponR570_01Dg158700	SoffiXsponR570.01Eg214100	SoffiXsponR570.01Fg098700	No Gene	No Gene	Misin01G280900	Misin02G269700	Zm00001d029940	No Gene	Zm00001eb023680	No Gene	Pavag01G284500	Urofu.9G342100	Sevir.9G326300	Seita.9G320700	Pahal.9G383200	Yes	Yes	-	Yes
Sobic.001G296400	HORVU.MOREX.r3.1HG0057740	TraesCS1A03G0533500	TraesCS1B03G0665100	TraesCS1D03G0547500	OsKitaake10g193000	LOC_Os10g41340	Bradi3g33500	Oropetium_20150105_20047	Chala.12G158600	SoffiXsponR570.01Ag300100	SoffiXsponR570.01Bg277600	SoffiXsponR570.01Cg147400	SoffiXsponR570_01Dg158800	SoffiXsponR570.01Eg214200	SoffiXsponR570.01Fg098800	No Gene	No Gene	Misin01G280700	Misin02G270700	No Gene	Zm00001d000041	No Gene	Zm00001eb390960	Pavag01G284900	Urofu.9G342500	Sevir.9G326500	Seita.9G320900	Pahal.9G383500	Yes	Yes	-	Yes
Sobic.001G296500	HORVU.MOREX.r3.1HG0057680	TraesCS1A03G0533400	TraesCS1B03G0664400	TraesCS1D03G0547100	OsKitaake10g193200	LOC_Os10g41360	Bradi3g33510	Oropetium_20150105_20043	Chala.12G158500	SoffiXsponR570.01Ag300200	SoffiXsponR570.01Bg277800	SoffiXsponR570.01Cg147500	SoffiXsponR570_01Dg158900	SoffiXsponR570.01Eg214300	SoffiXsponR570.01Fg098900	No Gene	No Gene	Misin01G281000	Misin02G270000	Zm00001d029938	Zm00001d000042	Zm00001eb023660	No Gene	Pavag01G285000	Urofu.9G342600	Sevir.9G326600	Seita.9G321000	Pahal.9G383700	Yes	Yes	-	Yes
Sobic.001G296700	No Gene	No Gene	No Gene	No Gene	No Gene	No Gene	No Gene	No Gene	No Gene	SoffiXsponR570.01Ag300300	SoffiXsponR570.01Bg277900	SoffiXsponR570.01Cg147600	SoffiXsponR570_01Dg159000	SoffiXsponR570.01Eg214400	SoffiXsponR570.01Fg099000	No Gene	No Gene	No Gene	Misin02G269900	No Gene	No Gene	No Gene	No Gene	No Gene	No Gene	No Gene	No Gene	No Gene	-	-	Yes	Yes
Sobic.001G296800	HORVU.MOREX.r3.1HG0057670	TraesCS1A03G0533300	TraesCS1B03G0664100	No Gene	OsKitaake10g193300	LOC_Os10g41370	Bradi3g33520	Oropetium_20150105_20041	Chala.12G158400	SoffiXsponR570.01Ag300400	SoffiXsponR570.01Bg278000	SoffiXsponR570.01Cg147700	SoffiXsponR570_01Dg159100	SoffiXsponR570.01Eg214500	SoffiXsponR570.01Fg099100	No Gene	No Gene	No Gene	No Gene	No Gene	No Gene	No Gene	No Gene	Pavag01G285100	Urofu.9G342700	Sevir.9G326700	Seita.9G321100	Pahal.9G383800	-	-	Yes	Yes
Sobic.001G296900	HORVU.MOREX.r3.1HG0057910	TraesCS1A03G0536900	TraesCS1B03G0667500	TraesCS1D03G0548700	OsKitaake10g192200	LOC_Os10g41240	Bradi3g33431	Oropetium_20150105_20039	Chala.12G158300	SoffiXsponR570.01Ag300500	SoffiXsponR570.01Bg278100	SoffiXsponR570.01Cg147800	SoffiXsponR570_01Dg159200	SoffiXsponR570.01Eg214600	SoffiXsponR570.01Fg099200	No Gene	No Gene	Misin01G281100	Misin02G270900	No Gene	Zm00001d000029	No Gene	Zm00001eb391070	Pavag01G285200	Urofu.9G342800	Sevir.9G326800	Seita.9G321200	Pahal.9G383900	Yes	Yes	-	Yes
Sobic.001G297000	HORVU.MOREX.r3.1HG0057920	TraesCS1A03G0537300	TraesCS1B03G0667900	TraesCS1D03G0548800	OsKitaake10g192300	LOC_Os10g41250	Bradi3g33420	Oropetium_20150105_20038	Chala.12G158200	SoffiXsponR570.01Ag300600	SoffiXsponR570.01Bg278200	SoffiXsponR570.01Cg147900	SoffiXsponR570_01Dg159300	SoffiXsponR570.01Eg214700	SoffiXsponR570.01Fg099300	No Gene	No Gene	Misin01G281200	Misin02G270800	Zm00001d029937	Zm00001d000028	Zm00001eb023650	Zm00001eb391080	Pavag01G285300	Urofu.9G343200	Sevir.9G326900	Seita.9G321300	Pahal.9G384000	Yes	Yes	-	Yes
Sobic.001G297200	HORVU.MOREX.r3.1HG0057960	TraesCS1A03G0537700	TraesCS1B03G0668200	TraesCS1D03G0549100	OsKitaake10g192100	LOC_Os10g41230	Bradi3g33410	Oropetium_20150105_20035	Chala.12G158000	SoffiXsponR570.01Ag300700	SoffiXsponR570.01Bg278300	SoffiXsponR570.01Cg148000	SoffiXsponR570_01Dg159400	SoffiXsponR570.01Eg214800	SoffiXsponR570.01Fg099400	No Gene	No Gene	Misin01G281400	Misin02G271800	Zm00001d029934	No Gene	Zm00001eb023620	No Gene	Pavag01G285500	Urofu.9G343500	Sevir.9G327100	Seita.9G321500	Pahal.9G384300	Yes	Yes	-	Yes
Sobic.001G297300	No Gene	No Gene	No Gene	No Gene	No Gene	No Gene	No Gene	No Gene	No Gene	No Gene	No Gene	No Gene	No Gene	No Gene	No Gene	No Gene	No Gene	No Gene	No Gene	No Gene	No Gene	No Gene	No Gene	No Gene	No Gene	No Gene	No Gene	No Gene	-	-	Yes	No
Sobic.001G297400	No Gene	No Gene	No Gene	No Gene	No Gene	No Gene	No Gene	No Gene	No Gene	SoffiXsponR570.01Ag300800	No Gene	SoffiXsponR570.01Cg148100	SoffiXsponR570_01Dg159500	SoffiXsponR570.01Eg214900	SoffiXsponR570.01Fg099500	No Gene	No Gene	Misin01G281600	Misin02G271700	No Gene	No Gene	No Gene	No Gene	No Gene	No Gene	No Gene	No Gene	No Gene	-	-	Yes	Yes
Sobic.001G297500	HORVU.MOREX.r3.1HG0057970	TraesCS1A03G0537900	TraesCS1B03G0668600	TraesCS1D03G0549400	OsKitaake10g191800	LOC_Os10g41200	Bradi3g33400	Oropetium_20150105_20031	Chala.12G157600	SoffiXsponR570.01Ag300900	SoffiXsponR570.01Bg278500	SoffiXsponR570.01Cg148200	SoffiXsponR570_01Dg159600	SoffiXsponR570.01Eg215000	SoffiXsponR570.01Fg099600	No Gene	No Gene	Misin01G281700	Misin02G271500	Zm00001d029875	Zm00001d000184	Zm00001eb023160	Zm00001eb391130	Pavag01G286000	Urofu.9G343700	Sevir.9G327500	Seita.9G321800	Pahal.9G384600	Yes	Yes	-	Yes
Sobic.001G297600	HORVU.MOREX.r3.1HG0057980	TraesCS1A03G0538100	TraesCS1B03G0668700	TraesCS1D03G0549500	OsKitaake10g191700	LOC_Os10g41190	Bradi3g33390	No Gene	Chala.12G157500	SoffiXsponR570.01Ag301000	SoffiXsponR570.01Bg278600	SoffiXsponR570.01Cg148300	SoffiXsponR570_01Dg159700	SoffiXsponR570.01Eg215100	SoffiXsponR570.01Fg099700	No Gene	No Gene	Misin01G281800	Misin02G271400	No Gene	Zm00001d000183	No Gene	Zm00001eb391140	Pavag01G286200	Urofu.9G343800	Sevir.9G327700	Seita.9G322100	Pahal.9G384700	Yes	-	-	Yes
Sobic.001G297700	No Gene	No Gene	No Gene	No Gene	No Gene	No Gene	No Gene	No Gene	Chala.12G156700	SoffiXsponR570.01Ag301100	SoffiXsponR570.01Bg278700	SoffiXsponR570.01Cg148400	SoffiXsponR570_01Dg159800	SoffiXsponR570.01Eg215200	SoffiXsponR570.01Fg100200	No Gene	No Gene	No Gene	Misin02G271300	No Gene	No Gene	No Gene	No Gene	Pavag01G286700	Urofu.9G344800	Sevir.9G328700	Seita.9G323000	Pahal.9G385200	-	-	Yes	Yes
Sobic.001G297800	HORVU.MOREX.r3.1HG0058040	TraesCS1A03G0538700	TraesCS1B03G0668900	TraesCS1D03G0549700	OsKitaake10g191400	LOC_Os10g41160	Bradi3g33373	Oropetium_20150105_20026	Chala.12G156600	No Gene	SoffiXsponR570.01Bg278800	SoffiXsponR570.01Cg148500	SoffiXsponR570_01Dg159900	SoffiXsponR570.01Eg215300	SoffiXsponR570.01Fg100300	No Gene	No Gene	No Gene	No Gene	Zm00001d029879	Zm00001d000181	Zm00001eb023180	Zm00001eb391160	Pavag01G287000	Urofu.9G344700	No Gene	Seita.9G323100	Pahal.9G385400	-	-	Yes	Yes
Sobic.001G297900	HORVU.MOREX.r3.1HG0058050	TraesCS1A03G0538900	TraesCS1B03G0669000	TraesCS1D03G0549800	OsKitaake10g191300	LOC_Os10g41150	Bradi3g33370	Oropetium_20150105_20024	Chala.12G156500	SoffiXsponR570.01Ag301200	SoffiXsponR570.01Bg278900	SoffiXsponR570.01Cg148600	SoffiXsponR570_01Dg160000	SoffiXsponR570.01Eg215400	SoffiXsponR570.01Fg100400	No Gene	No Gene	Misin01G282000	Misin02G271200	No Gene	No Gene	No Gene	No Gene	Pavag01G287100	Urofu.9G345000	Sevir.9G328900	Seita.9G323200	Pahal.9G385500	-	-	Yes	Yes
Sobic.001G298032	No Gene	No Gene	No Gene	No Gene	No Gene	No Gene	No Gene	No Gene	No Gene	No Gene	No Gene	No Gene	No Gene	No Gene	No Gene	No Gene	No Gene	No Gene	No Gene	No Gene	No Gene	No Gene	No Gene	No Gene	No Gene	No Gene	No Gene	No Gene	-	-	Yes	No
Sobic.001G298100	HORVU.MOREX.r3.1HG0058140	TraesCS1A03G0539400	TraesCS1B03G0669200	TraesCS1D03G0550100	OsKitaake10g191200	LOC_Os10g41130	Bradi3g33355	No Gene	Chala.12G156400	SoffiXsponR570.01Ag301300	SoffiXsponR570.01Bg279000	SoffiXsponR570.01Cg148700	SoffiXsponR570_01Dg160100	SoffiXsponR570.01Eg215500	SoffiXsponR570.01Fg100600	No Gene	No Gene	Misin01G282100	Misin02G271100	Zm00001d029884	Zm00001d000179	Zm00001eb023210	Zm00001eb391190	Pavag01G287200	Urofu.9G345100	Sevir.9G329000	Seita.9G323300	Pahal.9G385600	Yes	-	-	Yes
Sobic.001G298200	No Gene	No Gene	No Gene	No Gene	No Gene	No Gene	No Gene	No Gene	No Gene	No Gene	No Gene	No Gene	No Gene	No Gene	No Gene	No Gene	No Gene	No Gene	No Gene	No Gene	No Gene	No Gene	No Gene	No Gene	No Gene	No Gene	No Gene	No Gene	-	-	Yes	No
Sobic.001G298300	HORVU.MOREX.r3.1HG0058170	TraesCS1A03G0539600	TraesCS1B03G0669400	TraesCS1D03G0550500	OsKitaake10g191000	LOC_Os10g41110	Bradi3g33350	Oropetium_20150105_20021	Chala.12G156300	SoffiXsponR570.01Ag301400	SoffiXsponR570.01Bg279200	SoffiXsponR570.01Cg148900	SoffiXsponR570_01Dg160200	SoffiXsponR570.01Eg215600	SoffiXsponR570.01Fg100700	No Gene	No Gene	Misin01G282200	Misin02G271000	No Gene	Zm00001d000178	No Gene	Zm00001eb391210	Pavag01G287300	Urofu.9G345300	Sevir.9G329400	Seita.9G323500	Pahal.9G385700	Yes	Yes	-	Yes
Sobic.001G298400	HORVU.MOREX.r3.1HG0058180	TraesCS1A03G0539800	TraesCS1B03G0669600	TraesCS1D03G0550600	OsKitaake10g190900	LOC_Os10g41100	Bradi3g33342	Oropetium_20150105_20020	Chala.12G156200	SoffiXsponR570.01Ag301500	SoffiXsponR570.01Bg279300	SoffiXsponR570.01Cg149000	SoffiXsponR570_01Dg160500	SoffiXsponR570.01Eg215700	SoffiXsponR570.01Fg100900	No Gene	No Gene	Misin01G282300	No Gene	Zm00001d029885	Zm00001d000176	Zm00001eb023220	Zm00001eb391230	Pavag01G287500	Urofu.9G345400	Sevir.9G329600	Seita.9G323600	Pahal.9G386000	Yes	Yes	-	Yes
Sobic.001G298500	HORVU.MOREX.r3.1HG0058240	TraesCS1A03G0540200	TraesCS1B03G0670900	TraesCS1D03G0551500	OsKitaake10g190600	LOC_Os10g41060	Bradi3g33300	Oropetium_20150105_20017	Chala.12G155700	SoffiXsponR570.01Ag301600	SoffiXsponR570.01Bg279400	SoffiXsponR570.01Cg149100	SoffiXsponR570_01Dg160600	SoffiXsponR570.01Eg215800	SoffiXsponR570.01Fg101000	No Gene	No Gene	Misin01G282500	No Gene	Zm00001d029886	Zm00001d000175	Zm00001eb023230	Zm00001eb391240	Pavag01G287600	Urofu.9G345700	Sevir.9G330000	Seita.9G324100	Pahal.9G386200	Yes	Yes	-	Yes
Sobic.001G298600	No Gene	TraesCS1A03G0540300	TraesCS1B03G0670800	TraesCS1D03G0551600	OsKitaake10g190500	LOC_Os10g41050	Bradi3g33287	Oropetium_20150105_20016	Chala.12G155600	SoffiXsponR570.01Ag301700	SoffiXsponR570.01Bg279500	SoffiXsponR570.01Cg149200	SoffiXsponR570_01Dg160800	SoffiXsponR570.01Eg215900	SoffiXsponR570.01Fg101100	No Gene	No Gene	Misin01G282600	No Gene	Zm00001d029887	No Gene	Zm00001eb023240	No Gene	Pavag01G287800	Urofu.9G345800	Sevir.9G330100	Seita.9G324200	Pahal.9G386300	Yes	Yes	-	Yes
Sobic.001G298700	No Gene	No Gene	No Gene	No Gene	No Gene	No Gene	No Gene	No Gene	No Gene	No Gene	No Gene	No Gene	No Gene	No Gene	No Gene	No Gene	No Gene	No Gene	No Gene	No Gene	No Gene	No Gene	No Gene	No Gene	No Gene	No Gene	No Gene	No Gene	-	-	Yes	No
Sobic.001G298800	HORVU.MOREX.r3.1HG0058270	TraesCS1A03G0540400	TraesCS1B03G0670600	TraesCS1D03G0551800	OsKitaake10g190400	LOC_Os10g41040	Bradi3g33250	Oropetium_20150105_20014	Chala.12G155500	SoffiXsponR570.01Ag301800	SoffiXsponR570.01Bg279600	SoffiXsponR570.01Cg149300	SoffiXsponR570_01Dg160900	SoffiXsponR570.01Eg216000	SoffiXsponR570.01Fg101300	No Gene	No Gene	Misin01G282800	Misin02G272100	Zm00001d029888	No Gene	Zm00001eb023250	No Gene	Pavag01G287900	Urofu.9G345900	Sevir.9G330200	Seita.9G324300	Pahal.9G386500	Yes	Yes	-	Yes
Sobic.001G298900	HORVU.MOREX.r3.1HG0058290	TraesCS1A03G0540800	TraesCS1B03G0671400	TraesCS1D03G0552600	OsKitaake10g190200	LOC_Os10g41030	Bradi3g33240	Oropetium_20150105_20013	Chala.12G155300	SoffiXsponR570.01Ag301900	SoffiXsponR570.01Bg279800	SoffiXsponR570.01Cg149400	SoffiXsponR570_01Dg161000	SoffiXsponR570.01Eg216100	SoffiXsponR570.01Fg101400	No Gene	No Gene	Misin01G282900	Misin02G272200	Zm00001d029889	Zm00001d047079	Zm00001eb023270	Zm00001eb391270	Pavag01G288100	Urofu.9G346000	Sevir.9G330300	Seita.9G324400	Pahal.9G386600	Yes	Yes	-	Yes
Sobic.001G299001	No Gene	No Gene	No Gene	No Gene	No Gene	No Gene	No Gene	No Gene	No Gene	No Gene	No Gene	No Gene	No Gene	No Gene	No Gene	No Gene	No Gene	No Gene	No Gene	No Gene	No Gene	No Gene	No Gene	No Gene	No Gene	No Gene	No Gene	No Gene	-	-	Yes	No
Sobic.001G299100	HORVU.MOREX.r3.1HG0058310	TraesCS1A03G0541000	TraesCS1B03G0671700	TraesCS1D03G0552900	OsKitaake10g190100	LOC_Os10g41020	Bradi3g33230	No Gene	Chala.12G155200	SoffiXsponR570.01Ag302000	SoffiXsponR570.01Bg279900	SoffiXsponR570.01Cg149500	SoffiXsponR570_01Dg161100	SoffiXsponR570.01Eg216200	SoffiXsponR570.01Fg101500	No Gene	No Gene	Misin01G283000	Misin02G272300	No Gene	No Gene	No Gene	No Gene	Pavag01G288200	Urofu.9G346200	Sevir.9G330400	Seita.9G324500	No Gene	-	-	Yes	Yes
Sobic.001G299150	No Gene	No Gene	No Gene	No Gene	No Gene	No Gene	No Gene	No Gene	No Gene	No Gene	No Gene	No Gene	No Gene	No Gene	No Gene	No Gene	No Gene	No Gene	No Gene	No Gene	No Gene	No Gene	No Gene	No Gene	No Gene	No Gene	No Gene	No Gene	-	-	Yes	No
Sobic.001G299200	No Gene	No Gene	No Gene	No Gene	OsKitaake10g189500	LOC_Os10g40900	No Gene	Oropetium_20150105_20011	Chala.12G155000	SoffiXsponR570.01Ag302100	SoffiXsponR570.01Bg280000	SoffiXsponR570.01Cg149600	SoffiXsponR570_01Dg161200	SoffiXsponR570.01Eg216300	SoffiXsponR570.01Fg101600	No Gene	No Gene	Misin01G283200	Misin02G272400	No Gene	No Gene	No Gene	No Gene	Pavag01G283900	Urofu.9G346300	Sevir.9G330600	Seita.9G324700	Pahal.9G387300	-	-	Yes	Yes
Sobic.001G299400	HORVU.MOREX.r3.1HG0058340	TraesCS1A03G0541400	TraesCS1B03G0671800	TraesCS1D03G0553200	OsKitaake10g188500	LOC_Os10g40830	Bradi3g33217	Oropetium_20150105_20010	Chala.12G154900	SoffiXsponR570.01Ag302300	SoffiXsponR570.01Bg280200	SoffiXsponR570.01Cg149800	SoffiXsponR570_01Dg161500	SoffiXsponR570.01Eg216600	SoffiXsponR570.01Fg101800	No Gene	No Gene	Misin01G283800	Misin02G272600	Zm00001d029892	No Gene	Zm00001eb023280	No Gene	Pavag01G288300	Urofu.9G346700	Sevir.9G330900	Seita.9G325000	Pahal.9G387600	Yes	Yes	-	Yes
Sobic.001G299500	HORVU.MOREX.r3.1HG0058350	No Gene	No Gene	No Gene	OsKitaake10g188300	No Gene	No Gene	Oropetium_20150105_20009	Chala.12G154800	SoffiXsponR570.01Ag302400	SoffiXsponR570.01Bg280300	SoffiXsponR570.01Cg149900	SoffiXsponR570_01Dg161600	SoffiXsponR570.01Eg216700	SoffiXsponR570.01Fg101900	No Gene	No Gene	Misin01G283700	No Gene	No Gene	No Gene	Zm00001eb023290	No Gene	Pavag01G288400	Urofu.9G346800	Sevir.9G331000	Seita.9G325100	Pahal.9G387700	-	-	Yes	Yes
Sobic.001G299600	HORVU.MOREX.r3.1HG0058390	TraesCS1A03G0541900	TraesCS1B03G0672500	TraesCS1D03G0553400	OsKitaake10g188100	LOC_Os10g40810	Bradi3g33200	Oropetium_20150105_20007	Chala.12G154700	SoffiXsponR570.01Ag302500	SoffiXsponR570.01Bg280400	SoffiXsponR570.01Cg150000	SoffiXsponR570_01Dg161700	SoffiXsponR570.01Eg216800	SoffiXsponR570.01Fg102100	No Gene	No Gene	Misin01G283500	Misin02G272800	Zm00001d029896	Zm00001d047081	Zm00001eb023330	Zm00001eb391280	Pavag01G288500	Urofu.9G346900	Sevir.9G331200	Seita.9G325200	Pahal.9G387800	Yes	Yes	-	Yes
Sobic.001G299700	HORVU.MOREX.r3.1HG0056670	TraesCS1A03G0522000	TraesCS1B03G0652900	TraesCS1D03G0539300	OsKitaake10g187800	LOC_Os10g40780	Bradi3g33190	Oropetium_20150105_20005	Chala.12G154600	SoffiXsponR570.01Ag302600	SoffiXsponR570.01Bg280500	SoffiXsponR570.01Cg150100	SoffiXsponR570_01Dg161800	SoffiXsponR570.01Eg216900	SoffiXsponR570.01Fg102200	No Gene	No Gene	Misin01G283400	Misin02G272900	No Gene	No Gene	No Gene	No Gene	Pavag01G288700	Urofu.9G347200	Sevir.9G331500	Seita.9G325500	Pahal.9G388000	-	-	Yes	Yes
Sobic.001G299800	No Gene	No Gene	No Gene	No Gene	No Gene	No Gene	No Gene	No Gene	No Gene	No Gene	No Gene	No Gene	No Gene	No Gene	No Gene	No Gene	No Gene	No Gene	No Gene	No Gene	No Gene	No Gene	No Gene	No Gene	No Gene	No Gene	No Gene	No Gene	-	-	Yes	No
Sobic.001G299900	No Gene	No Gene	No Gene	No Gene	No Gene	No Gene	No Gene	No Gene	No Gene	No Gene	No Gene	No Gene	No Gene	No Gene	No Gene	No Gene	No Gene	No Gene	No Gene	No Gene	No Gene	No Gene	No Gene	No Gene	No Gene	No Gene	No Gene	No Gene	-	-	Yes	No
Sobic.001G300000	No Gene	No Gene	No Gene	No Gene	No Gene	No Gene	No Gene	No Gene	No Gene	No Gene	No Gene	No Gene	No Gene	No Gene	No Gene	No Gene	No Gene	No Gene	No Gene	No Gene	No Gene	No Gene	No Gene	No Gene	No Gene	No Gene	No Gene	No Gene	-	-	Yes	No
Sobic.001G300033	No Gene	No Gene	No Gene	No Gene	No Gene	No Gene	No Gene	No Gene	No Gene	No Gene	No Gene	No Gene	No Gene	No Gene	No Gene	No Gene	No Gene	No Gene	No Gene	No Gene	No Gene	No Gene	No Gene	No Gene	No Gene	No Gene	No Gene	No Gene	-	-	Yes	No
Sobic.001G300100	No Gene	No Gene	No Gene	No Gene	No Gene	No Gene	No Gene	No Gene	No Gene	No Gene	No Gene	No Gene	No Gene	No Gene	No Gene	No Gene	No Gene	No Gene	No Gene	No Gene	No Gene	No Gene	No Gene	No Gene	No Gene	No Gene	No Gene	No Gene	-	-	Yes	No
Sobic.001G300150	No Gene	No Gene	No Gene	No Gene	No Gene	No Gene	No Gene	No Gene	No Gene	No Gene	No Gene	No Gene	No Gene	No Gene	No Gene	No Gene	No Gene	No Gene	No Gene	No Gene	No Gene	No Gene	No Gene	No Gene	No Gene	No Gene	No Gene	No Gene	-	-	Yes	No
Sobic.001G300201	HORVU.MOREX.r3.1HG0056640	TraesCS1A03G0521900	TraesCS1B03G0652600	TraesCS1D03G0538800	OsKitaake10g187600	LOC_Os10g40740	Bradi3g33170	Oropetium_20150105_20004	Chala.03G015300	SoffiXsponR570.01Ag302900	SoffiXsponR570.01Bg280900	SoffiXsponR570.01Cg150300	SoffiXsponR570_01Dg161900	SoffiXsponR570.01Eg217000	SoffiXsponR570.01Fg102300	No Gene	No Gene	Misin01G283300	Misin02G273000	Zm00001d029898	No Gene	Zm00001eb023350	No Gene	Pavag01G288900	Urofu.9G347500	Sevir.9G331800	Seita.9G325700	Pahal.9G388100	Yes	Yes	-	Yes
Sobic.001G300400	HORVU.MOREX.r3.1HG0056630	TraesCS1A03G0521800	TraesCS1B03G0652500	TraesCS1D03G0538700	OsKitaake10g187500	LOC_Os10g40730	Bradi3g33160	Oropetium_20150105_22072	Chala.03G015400	SoffiXsponR570.01Ag303000	SoffiXsponR570.01Bg281300	SoffiXsponR570.01Cg150400	SoffiXsponR570_01Dg162100	SoffiXsponR570.01Eg217100	SoffiXsponR570.01Fg102400	No Gene	No Gene	Misin01G284300	Misin02G273200	Zm00001d029899	Zm00001d047087	Zm00001eb023420	Zm00001eb391350	Pavag01G289000	Urofu.9G347600	Sevir.9G332000	Seita.9G325900	Pahal.9G388200	Yes	Yes	-	Yes
Sobic.001G300425	No Gene	No Gene	No Gene	No Gene	No Gene	No Gene	No Gene	No Gene	No Gene	No Gene	No Gene	No Gene	No Gene	No Gene	No Gene	No Gene	No Gene	No Gene	No Gene	No Gene	No Gene	No Gene	No Gene	No Gene	No Gene	No Gene	No Gene	No Gene	-	-	Yes	No
Sobic.001G300450	No Gene	No Gene	No Gene	No Gene	No Gene	No Gene	No Gene	No Gene	No Gene	No Gene	No Gene	No Gene	No Gene	No Gene	No Gene	No Gene	No Gene	No Gene	No Gene	No Gene	No Gene	No Gene	No Gene	No Gene	No Gene	No Gene	No Gene	No Gene	-	-	Yes	No
Sobic.001G300500	HORVU.MOREX.r3.1HG0056620	No Gene	No Gene	No Gene	No Gene	LOC_Os10g40720	No Gene	No Gene	Chala.03G015800	SoffiXsponR570.01Ag303100	SoffiXsponR570.01Bg281400	SoffiXsponR570.01Cg150500	SoffiXsponR570_01Dg162300	SoffiXsponR570.01Eg217200	SoffiXsponR570.01Fg102500	No Gene	No Gene	Misin01G284000	Misin02G273300	No Gene	No Gene	No Gene	No Gene	Pavag01G289100	Urofu.9G347800	Sevir.9G332200	Seita.9G326100	Pahal.9G388300	-	-	Yes	Yes
Sobic.001G300600	No Gene	No Gene	No Gene	No Gene	No Gene	No Gene	No Gene	No Gene	No Gene	No Gene	No Gene	No Gene	No Gene	No Gene	No Gene	No Gene	No Gene	No Gene	No Gene	No Gene	No Gene	No Gene	No Gene	No Gene	No Gene	No Gene	No Gene	No Gene	-	-	Yes	No
Sobic.001G300700	HORVU.MOREX.r3.1HG0056620	No Gene	No Gene	No Gene	No Gene	LOC_Os10g40720	No Gene	No Gene	Chala.03G015800	SoffiXsponR570.01Ag303300	SoffiXsponR570.01Bg281700	SoffiXsponR570.01Cg150700	SoffiXsponR570_01Dg162500	SoffiXsponR570.01Eg217300	SoffiXsponR570.01Fg102600	No Gene	No Gene	Misin01G283900	Misin02G273400	No Gene	No Gene	No Gene	No Gene	Pavag01G289300	Urofu.9G347800	Sevir.9G332400	Seita.9G326300	Pahal.9G388400	-	-	Yes	Yes
Sobic.001G300800	HORVU.MOREX.r3.1HG0056620	No Gene	No Gene	No Gene	No Gene	LOC_Os10g40720	No Gene	No Gene	Chala.03G015600	SoffiXsponR570.01Ag303500	SoffiXsponR570.01Bg281800	SoffiXsponR570.01Cg150800	SoffiXsponR570_01Dg162600	SoffiXsponR570.01Eg217600	SoffiXsponR570.01Fg102700	No Gene	No Gene	Misin01G284900	Misin02G273500	No Gene	No Gene	No Gene	No Gene	Pavag01G289400	Urofu.9G347800	Sevir.9G332600	Seita.9G326600	Pahal.9G388400	-	-	Yes	Yes
Sobic.001G300850	No Gene	No Gene	No Gene	No Gene	No Gene	No Gene	No Gene	No Gene	No Gene	No Gene	No Gene	No Gene	No Gene	No Gene	No Gene	No Gene	No Gene	No Gene	No Gene	No Gene	No Gene	No Gene	No Gene	No Gene	No Gene	No Gene	No Gene	No Gene	-	-	Yes	No
Sobic.001G300900	HORVU.MOREX.r3.1HG0056620	No Gene	No Gene	No Gene	No Gene	LOC_Os10g40720	No Gene	No Gene	Chala.03G015800	SoffiXsponR570.01Ag303700	SoffiXsponR570.01Bg281900	SoffiXsponR570.01Cg151100	SoffiXsponR570_01Dg162700	SoffiXsponR570.01Eg217700	SoffiXsponR570.01Fg102800	No Gene	No Gene	Misin01G284900	Misin02G273500	No Gene	No Gene	No Gene	No Gene	Pavag01G289400	Urofu.9G347800	Sevir.9G332600	Seita.9G326600	Pahal.9G388400	-	-	Yes	Yes
Sobic.001G301000	HORVU.MOREX.r3.1HG0056570	No Gene	No Gene	No Gene	No Gene	LOC_Os10g40710	No Gene	No Gene	Chala.03G016000	SoffiXsponR570.01Ag303800	SoffiXsponR570.01Bg282100	SoffiXsponR570.01Cg151300	SoffiXsponR570_01Dg162800	SoffiXsponR570.01Eg217900	SoffiXsponR570.01Fg103100	No Gene	No Gene	Misin01G284800	Misin02G273800	No Gene	No Gene	No Gene	No Gene	Pavag01G289500	Urofu.9G348000	Sevir.9G332700	Seita.9G326700	Pahal.9G388600	-	-	Yes	Yes
Sobic.001G301100	No Gene	No Gene	No Gene	No Gene	No Gene	No Gene	No Gene	No Gene	No Gene	No Gene	No Gene	No Gene	No Gene	No Gene	No Gene	No Gene	No Gene	No Gene	Misin02G274000	No Gene	No Gene	No Gene	No Gene	No Gene	No Gene	No Gene	No Gene	No Gene	-	-	Yes	Yes
Sobic.001G301200	No Gene	No Gene	No Gene	No Gene	No Gene	No Gene	No Gene	No Gene	No Gene	SoffiXsponR570.01Ag303900	SoffiXsponR570.01Bg282200	SoffiXsponR570.01Cg151400	SoffiXsponR570_01Dg162900	SoffiXsponR570.01Eg218200	SoffiXsponR570.01Fg103300	No Gene	No Gene	Misin01G284700	Misin02G274100	Zm00001d029910	Zm00001d047092	Zm00001eb023450	Zm00001eb391380	No Gene	Urofu.9G348200	Sevir.9G332800	Seita.9G326800	Pahal.9G388800	-	-	Yes	Yes
Sobic.001G301300	HORVU.MOREX.r3.1HG0056600	No Gene	No Gene	No Gene	No Gene	LOC_Os10g40710	No Gene	No Gene	Chala.03G016100	SoffiXsponR570.01Ag304000	SoffiXsponR570.01Bg282300	SoffiXsponR570.01Cg151500	SoffiXsponR570_01Dg163000	SoffiXsponR570.01Eg218300	SoffiXsponR570.01Fg103100	No Gene	No Gene	Misin01G284600	Misin02G274200	No Gene	No Gene	No Gene	No Gene	Pavag01G289700	Urofu.9G348300	Sevir.9G332900	Seita.9G326900	Pahal.9G389000	-	-	Yes	Yes
Sobic.001G301400	HORVU.MOREX.r3.1HG0056600	No Gene	No Gene	No Gene	No Gene	LOC_Os10g40720	No Gene	No Gene	Chala.03G016200	SoffiXsponR570.01Ag304100	SoffiXsponR570.01Bg282400	SoffiXsponR570.01Cg151600	SoffiXsponR570_01Dg163100	SoffiXsponR570.01Eg218400	SoffiXsponR570.01Fg103500	No Gene	No Gene	Misin01G284500	Misin02G274200	No Gene	No Gene	No Gene	No Gene	Pavag01G289800	Urofu.9G348400	Sevir.9G333000	Seita.9G327000	Pahal.9G389200	-	-	Yes	Yes
Sobic.001G301500	HORVU.MOREX.r3.1HG0056620	No Gene	No Gene	No Gene	No Gene	LOC_Os10g40720	No Gene	No Gene	Chala.03G016300	SoffiXsponR570.01Ag304200	SoffiXsponR570.01Bg282500	SoffiXsponR570.01Cg151700	SoffiXsponR570_01Dg163200	SoffiXsponR570.01Eg218500	SoffiXsponR570.01Fg103600	No Gene	No Gene	Misin01G284500	Misin02G274300	No Gene	No Gene	No Gene	No Gene	Pavag01G289900	Urofu.9G348500	Sevir.9G333100	Seita.9G327100	Pahal.9G389500	-	-	Yes	Yes
Sobic.001G301600	HORVU.MOREX.r3.1HG0056570	No Gene	No Gene	No Gene	No Gene	LOC_Os10g40720	No Gene	No Gene	Chala.03G016300	SoffiXsponR570.01Ag304200	SoffiXsponR570.01Bg282500	SoffiXsponR570.01Cg151700	SoffiXsponR570_01Dg163200	SoffiXsponR570.01Eg218500	SoffiXsponR570.01Fg103600	No Gene	No Gene	Misin01G284500	Misin02G274300	No Gene	No Gene	No Gene	No Gene	Pavag01G289900	Urofu.9G348500	Sevir.9G333100	Seita.9G327100	Pahal.9G389500	-	-	Yes	Yes
Sobic.001G301700	No Gene	No Gene	No Gene	No Gene	No Gene	No Gene	No Gene	No Gene	No Gene	SoffiXsponR570.01Ag304300	SoffiXsponR570.01Bg282600	SoffiXsponR570.01Cg151800	SoffiXsponR570_01Dg163300	SoffiXsponR570.01Eg218600	SoffiXsponR570.01Fg103700	No Gene	No Gene	Misin01G284400	Misin02G274400	No Gene	No Gene	No Gene	No Gene	No Gene	No Gene	No Gene	No Gene	No Gene	-	-	Yes	Yes
Sobic.001G301800	No Gene	No Gene	No Gene	No Gene	No Gene	No Gene	No Gene	No Gene	No Gene	SoffiXsponR570.01Ag304400	SoffiXsponR570.01Bg282700	SoffiXsponR570.01Cg151900	SoffiXsponR570_01Dg163400	SoffiXsponR570.01Eg218700	SoffiXsponR570.01Fg103800	No Gene	No Gene	Misin01G285000	Misin02G274500	No Gene	No Gene	No Gene	No Gene	No Gene	No Gene	No Gene	No Gene	No Gene	-	-	Yes	Yes
Sobic.001G301900	HORVU.MOREX.r3.1HG0056540	TraesCS1A03G0520500	TraesCS1B03G0650700	TraesCS1D03G0537700	OsKitaake10g187100	LOC_Os10g40660	Bradi3g33100	Oropetium_20150105_22071	Chala.03G016500	SoffiXsponR570.01Ag304500	SoffiXsponR570.01Bg282800	SoffiXsponR570.01Cg152000	SoffiXsponR570_01Dg163500	SoffiXsponR570.01Eg218800	SoffiXsponR570.01Fg103900	No Gene	No Gene	Misin01G285100	Misin02G274600	Zm00001d029917	Zm00001d047102	Zm00001eb023490	Zm00001eb391490	Pavag01G290000	Urofu.9G348600	Sevir.9G333300	Seita.9G327300	Pahal.9G389600	Yes	Yes	-	Yes
Sobic.001G302100	HORVU.MOREX.r3.1HG0056500	TraesCS1A03G0520300	TraesCS1B03G0650600	TraesCS1D03G0537400	OsKitaake10g187000	LOC_Os10g40650	Bradi3g33090	No Gene	Chala.03G016700	SoffiXsponR570.01Ag304700	SoffiXsponR570.01Bg283000	SoffiXsponR570.01Cg152200	SoffiXsponR570_01Dg163700	SoffiXsponR570.01Eg219000	No Gene	No Gene	No Gene	Misin01G285300	Misin02G274800	Zm00001d029919	No Gene	Zm00001eb023510	No Gene	Pavag01G290200	Urofu.9G348700	Sevir.9G333400	Seita.9G327400	Pahal.9G389700	Yes	-	-	Yes
Sobic.001G302200	HORVU.MOREX.r3.1HG0056490	TraesCS1A03G0520200	TraesCS1B03G0650500	TraesCS1D03G0537300	OsKitaake10g186900	LOC_Os10g40640	Bradi3g33080	Oropetium_20150105_22070	Chala.03G016800	SoffiXsponR570.01Ag304800	SoffiXsponR570.01Bg283100	SoffiXsponR570.01Cg152300	SoffiXsponR570_01Dg163800	SoffiXsponR570.01Eg219100	SoffiXsponR570.01Fg104100	No Gene	No Gene	Misin01G285400	Misin02G276100	Zm00001d029920	Zm00001d047104	Zm00001eb023520	Zm00001eb391530	Pavag01G290300	Urofu.9G348900	Sevir.9G333500	Seita.9G327500	Pahal.9G389800	Yes	Yes	-	Yes
Sobic.001G302250	No Gene	No Gene	No Gene	No Gene	No Gene	No Gene	No Gene	No Gene	No Gene	No Gene	No Gene	No Gene	No Gene	No Gene	No Gene	No Gene	No Gene	No Gene	No Gene	No Gene	No Gene	No Gene	No Gene	No Gene	No Gene	No Gene	No Gene	No Gene	-	-	Yes	No
Sobic.001G302300	HORVU.MOREX.r3.1HG0056440	TraesCS1A03G0519800	TraesCS1B03G0650200	TraesCS1D03G0536800	OsKitaake10g186800	LOC_Os10g40620	Bradi3g33070	No Gene	Chala.03G016900	SoffiXsponR570.01Ag304900	SoffiXsponR570.01Bg283200	SoffiXsponR570.01Cg152500	SoffiXsponR570_01Dg164000	SoffiXsponR570.01Eg219200	SoffiXsponR570.01Fg104200	No Gene	No Gene	Misin01G285500	Misin02G276000	Zm00001d029921	No Gene	Zm00001eb023530	No Gene	Pavag01G290900	Urofu.9G349000	Sevir.9G333600	Seita.9G327600	Pahal.9G389900	Yes	-	-	Yes
Sobic.001G302400	No Gene	No Gene	No Gene	No Gene	No Gene	LOC_Os10g40610	No Gene	No Gene	Chala.03G017200	SoffiXsponR570.01Ag305200	SoffiXsponR570.01Bg283400	SoffiXsponR570.01Cg152700	SoffiXsponR570_01Dg164300	SoffiXsponR570.01Eg219300	SoffiXsponR570.01Fg104400	No Gene	No Gene	Misin01G285800	Misin02G275800	No Gene	No Gene	No Gene	No Gene	Pavag01G291000	Urofu.9G349200	Sevir.9G333800	Seita.9G327800	Pahal.9G390000	-	-	Yes	Yes
Sobic.001G302500	No Gene	No Gene	No Gene	No Gene	No Gene	LOC_Os10g40610	No Gene	No Gene	Chala.03G017200	SoffiXsponR570.01Ag305200	SoffiXsponR570.01Bg283400	SoffiXsponR570.01Cg152700	SoffiXsponR570_01Dg164300	SoffiXsponR570.01Eg219800	SoffiXsponR570.01Fg104400	No Gene	No Gene	Misin01G285800	Misin02G275800	No Gene	No Gene	No Gene	No Gene	Pavag01G291300	Urofu.9G349200	Sevir.9G333800	Seita.9G327800	Pahal.9G390300	-	-	Yes	Yes
Sobic.001G302600	HORVU.MOREX.r3.1HG0056420	TraesCS1A03G0518600	TraesCS1B03G0650100	TraesCS1D03G0536700	OsKitaake10g186700	LOC_Os10g40614	Bradi3g33060	No Gene	Chala.03G017100	SoffiXsponR570.01Ag305000	SoffiXsponR570.01Bg283300	SoffiXsponR570.01Cg152600	SoffiXsponR570_01Dg164200	SoffiXsponR570.01Eg219600	SoffiXsponR570.01Fg104300	No Gene	No Gene	Misin01G285600	Misin02G275900	Zm00001d029923	No Gene	Zm00001eb023570	No Gene	Pavag01G291200	Urofu.9G351900	Sevir.9G333700	Seita.9G327700	Pahal.9G390200	Yes	-	-	Yes
Sobic.001G302666	No Gene	No Gene	No Gene	TraesCS1D03G0536600	OsKitaake10g186600	LOC_Os10g40610	Bradi3g33047	No Gene	Chala.03G017200	SoffiXsponR570.01Ag305200	SoffiXsponR570.01Bg283400	SoffiXsponR570.01Cg152700	SoffiXsponR570_01Dg164300	SoffiXsponR570.01Eg219800	SoffiXsponR570.01Fg104400	No Gene	No Gene	Misin01G285800	Misin02G275800	No Gene	No Gene	Zm00001eb023590	No Gene	Pavag01G291300	Urofu.9G349200	Sevir.9G333800	Seita.9G327800	Pahal.9G390300	-	-	Yes	Yes
Sobic.001G302732	No Gene	No Gene	No Gene	No Gene	No Gene	LOC_Os10g40610	No Gene	No Gene	Chala.03G017200	SoffiXsponR570.01Ag305200	SoffiXsponR570.01Bg283400	SoffiXsponR570.01Cg152700	SoffiXsponR570_01Dg164300	SoffiXsponR570.01Eg219800	SoffiXsponR570.01Fg104400	No Gene	No Gene	Misin01G285800	Misin02G275800	No Gene	No Gene	No Gene	No Gene	Pavag01G291300	Urofu.9G349200	Sevir.9G333800	Seita.9G327800	Pahal.9G390300	-	-	Yes	Yes
Sobic.001G302800	HORVU.MOREX.r3.1HG0056390	TraesCS1A03G0517900	TraesCS1B03G0649800	TraesCS1D03G0536400	OsKitaake10g186500	LOC_Os10g40600	Bradi3g33040	No Gene	Chala.03G017300	SoffiXsponR570.01Ag305300	SoffiXsponR570.01Bg283500	SoffiXsponR570.01Cg152800	SoffiXsponR570_01Dg164400	SoffiXsponR570.01Eg219900	SoffiXsponR570.01Fg104500	No Gene	No Gene	No Gene	Misin02G275200	Zm00001d029932	No Gene	Zm00001eb023600	No Gene	Pavag01G291500	Urofu.9G349800	Sevir.9G334100	Seita.9G328000	Pahal.9G390400	Yes	-	-	Yes
Sobic.001G302900	HORVU.MOREX.r3.1HG0056360	TraesCS1A03G0517500	TraesCS1B03G0649200	TraesCS1D03G0535800	OsKitaake10g186400	LOC_Os10g40590	Bradi3g33020	No Gene	Chala.03G017500	SoffiXsponR570.01Ag305400	SoffiXsponR570.01Bg283700	SoffiXsponR570.01Cg152900	SoffiXsponR570_01Dg164500	SoffiXsponR570.01Eg220000	SoffiXsponR570.01Fg104600	No Gene	No Gene	Misin01G286000	Misin02G275000	Zm00001d029872	Zm00001d047105	Zm00001eb023140	Zm00001eb391540	Pavag01G291700	Urofu.9G349900	Sevir.9G334200	Seita.9G328200	Pahal.9G390600	Yes	-	-	Yes
Sobic.001G303000	No Gene	TraesCS1A03G0517100	TraesCS1B03G0648900	TraesCS1D03G0535700	OsKitaake10g186300	LOC_Os10g40584	Bradi3g33006	Oropetium_20150105_22066	Chala.03G017600	SoffiXsponR570.01Ag305500	SoffiXsponR570.01Bg283800	SoffiXsponR570.01Cg153000	SoffiXsponR570_01Dg164600	SoffiXsponR570.01Eg220200	SoffiXsponR570.01Fg105000	No Gene	No Gene	Misin01G286100	Misin02G274900	Zm00001d029869	Zm00001d047106	Zm00001eb023130	Zm00001eb391550	Pavag01G291800	Urofu.9G350000	Sevir.9G334300	Seita.9G328300	Pahal.9G390700	Yes	Yes	-	Yes
Sobic.001G303100	No Gene	No Gene	No Gene	No Gene	No Gene	No Gene	No Gene	No Gene	No Gene	SoffiXsponR570.01Ag305600	SoffiXsponR570.01Bg283900	SoffiXsponR570.01Cg153100	SoffiXsponR570_01Dg164700	SoffiXsponR570.01Eg220300	SoffiXsponR570.01Fg105100	No Gene	No Gene	Misin01G286200	Misin02G276200	Zm00001d029868	Zm00001d047107	Zm00001eb023120	Zm00001eb391570	Pavag01G291900	Urofu.9G350100	Sevir.9G334400	Seita.9G328400	Pahal.9G390800	-	-	Yes	Yes
Sobic.001G303200	HORVU.MOREX.r3.1HG0056290	No Gene	No Gene	No Gene	No Gene	LOC_Os10g40570	No Gene	No Gene	Chala.03G017700	SoffiXsponR570.01Ag305700	SoffiXsponR570.01Bg284000	SoffiXsponR570.01Cg153200	SoffiXsponR570_01Dg164800	SoffiXsponR570.01Eg220400	SoffiXsponR570.01Fg105200	No Gene	No Gene	Misin01G286300	Misin02G276300	No Gene	No Gene	No Gene	No Gene	No Gene	Urofu.9G350200	Sevir.9G334600	Seita.9G328700	Pahal.9G391000	-	-	Yes	Yes
Sobic.001G303300	HORVU.MOREX.r3.1HG0056280	TraesCS1A03G0516700	TraesCS1B03G0648200	TraesCS1D03G0535500	OsKitaake10g186000	LOC_Os10g40559	Bradi3g32980	No Gene	Chala.03G017800	SoffiXsponR570.01Ag305800	SoffiXsponR570.01Bg284100	SoffiXsponR570.01Cg153300	SoffiXsponR570_01Dg164900	SoffiXsponR570.01Eg220500	SoffiXsponR570.01Fg105300	No Gene	No Gene	Misin01G286400	Misin02G276400	Zm00001d029862	No Gene	Zm00001eb023100	No Gene	No Gene	Urofu.9G350300	Sevir.9G334650	Seita.9G328800	Pahal.9G391100	-	-	Yes	Yes
Sobic.001G303600	No Gene	No Gene	No Gene	No Gene	No Gene	No Gene	No Gene	No Gene	No Gene	SoffiXsponR570.01Ag305900	SoffiXsponR570.01Bg284200	SoffiXsponR570.01Cg153400	SoffiXsponR570_01Dg165000	SoffiXsponR570.01Eg220600	SoffiXsponR570.01Fg105400	No Gene	No Gene	Misin01G286500	Misin02G276500	Zm00001d029861	No Gene	Zm00001eb023090	No Gene	No Gene	No Gene	No Gene	No Gene	No Gene	-	-	Yes	Yes
Sobic.001G303675	No Gene	No Gene	No Gene	No Gene	No Gene	No Gene	No Gene	No Gene	No Gene	No Gene	No Gene	No Gene	No Gene	No Gene	No Gene	No Gene	No Gene	No Gene	No Gene	No Gene	No Gene	No Gene	No Gene	No Gene	No Gene	No Gene	No Gene	No Gene	-	-	Yes	No
Sobic.001G303712	No Gene	No Gene	No Gene	No Gene	No Gene	No Gene	No Gene	No Gene	No Gene	No Gene	No Gene	No Gene	No Gene	No Gene	No Gene	No Gene	No Gene	No Gene	No Gene	No Gene	No Gene	No Gene	No Gene	No Gene	No Gene	No Gene	No Gene	No Gene	-	-	Yes	No
Sobic.001G303750	HORVU.MOREX.r3.1HG0056290	TraesCS1A03G0518300	TraesCS1B03G0648500	TraesCS1D03G0535600	OsKitaake10g186100	LOC_Os10g40570	Bradi3g32990	Oropetium_20150105_22069	Chala.03G017700	SoffiXsponR570.01Ag305700	SoffiXsponR570.01Bg284000	SoffiXsponR570.01Cg153200	SoffiXsponR570_01Dg164800	SoffiXsponR570.01Eg220400	SoffiXsponR570.01Fg105200	No Gene	No Gene	Misin01G286300	Misin02G276300	Zm00001d029924	No Gene	Zm00001eb023110	No Gene	No Gene	Urofu.9G350200	Sevir.9G334600	Seita.9G328700	Pahal.9G391000	Yes	-	-	Yes
Sobic.001G303787	No Gene	No Gene	No Gene	No Gene	No Gene	No Gene	No Gene	No Gene	No Gene	No Gene	No Gene	No Gene	No Gene	No Gene	No Gene	No Gene	No Gene	No Gene	No Gene	No Gene	No Gene	No Gene	No Gene	No Gene	No Gene	No Gene	No Gene	No Gene	-	-	Yes	No
Sobic.001G303862	No Gene	No Gene	No Gene	No Gene	No Gene	No Gene	No Gene	No Gene	Chala.03G018000	No Gene	No Gene	No Gene	No Gene	No Gene	No Gene	No Gene	No Gene	No Gene	No Gene	No Gene	No Gene	No Gene	No Gene	No Gene	No Gene	Sevir.9G334750	No Gene	Pahal.9G391150	-	-	Yes	Yes
Sobic.001G303900	HORVU.MOREX.r3.1HG0056240	TraesCS1A03G0516100	TraesCS1B03G0647100	TraesCS1D03G0535100	OsKitaake10g185900	LOC_Os10g40550	Bradi3g32970	Oropetium_20150105_22062	Chala.03G017900	SoffiXsponR570.01Ag306100	SoffiXsponR570.01Bg284400	SoffiXsponR570.01Cg153800	SoffiXsponR570_01Dg165200	SoffiXsponR570.01Eg220800	SoffiXsponR570.01Fg105700	No Gene	No Gene	Misin01G286700	Misin02G276600	No Gene	Zm00001d047110	No Gene	Zm00001eb391600	Pavag01G292100	Urofu.9G350500	Sevir.9G334800	Seita.9G328900	Pahal.9G391200	Yes	Yes	-	Yes
Sobic.001G304000	HORVU.MOREX.r3.1HG0056230	TraesCS1A03G0516000	TraesCS1B03G0647000	TraesCS1D03G0535000	OsKitaake10g185800	LOC_Os10g40540	Bradi3g32960	Oropetium_20150105_22061	Chala.03G018100	SoffiXsponR570.01Ag306200	SoffiXsponR570.01Bg284500	SoffiXsponR570.01Cg153900	SoffiXsponR570_01Dg165300	SoffiXsponR570.01Eg220900	SoffiXsponR570.01Fg105800	No Gene	No Gene	Misin01G286800	Misin02G276700	Zm00001d029860	No Gene	Zm00001eb023080	No Gene	Pavag01G292200	Urofu.9G350600	Sevir.9G335000	Seita.9G329100	Pahal.9G391300	Yes	Yes	-	Yes
Sobic.001G304100	HORVU.MOREX.r3.1HG0056150	TraesCS1A03G0518600	TraesCS1B03G0645400	TraesCS1D03G0534100	OsKitaake10g186700	LOC_Os10g40510	Bradi3g33060	No Gene	Chala.03G018200	SoffiXsponR570.01Ag306300	SoffiXsponR570.01Bg284600	SoffiXsponR570.01Cg154000	SoffiXsponR570_01Dg165400	SoffiXsponR570.01Eg221000	SoffiXsponR570.01Fg105900	No Gene	No Gene	Misin01G286900	Misin02G276800	Zm00001d029857	Zm00001d047115	Zm00001eb023070	Zm00001eb391690	Pavag01G292400	Urofu.9G350900	Sevir.9G335100	Seita.9G329200	Pahal.9G391400	Yes	-	-	Yes
Sobic.001G304201	HORVU.MOREX.r3.1HG0056130	No Gene	No Gene	No Gene	No Gene	LOC_Os10g40480	No Gene	No Gene	Chala.03G018300	SoffiXsponR570.01Ag306500	SoffiXsponR570.01Bg285200	SoffiXsponR570.01Cg154500	SoffiXsponR570_01Dg165600	SoffiXsponR570.01Eg221000	SoffiXsponR570.01Fg106000	No Gene	No Gene	Misin01G286900	Misin02G276900	No Gene	No Gene	No Gene	No Gene	Pavag01G292500	Urofu.9G350700	Sevir.9G335200	Seita.9G329300	Pahal.9G391500	-	-	Yes	Yes
Sobic.001G304300	HORVU.MOREX.r3.1HG0056020	No Gene	No Gene	No Gene	No Gene	LOC_Os10g40420	No Gene	No Gene	Chala.03G018800	SoffiXsponR570.01Ag306700	SoffiXsponR570.01Bg285900	SoffiXsponR570.01Cg154800	SoffiXsponR570_01Dg167600	SoffiXsponR570.01Eg221200	SoffiXsponR570.01Fg106100	No Gene	No Gene	Misin01G287400	Misin02G277000	No Gene	No Gene	No Gene	No Gene	Pavag01G292700	Urofu.9G352000	Sevir.9G335600	Seita.9G330000	Pahal.9G393000	-	-	Yes	Yes
Sobic.001G304400	HORVU.MOREX.r3.1HG0056010	TraesCS1A03G0515400	TraesCS1B03G0645300	TraesCS1D03G0534000	OsKitaake10g184600	LOC_Os10g40410	Bradi3g32900	Oropetium_20150105_22059	Chala.03G018900	SoffiXsponR570.01Ag306800	SoffiXsponR570.01Bg286000	SoffiXsponR570.01Cg154900	SoffiXsponR570_01Dg167700	SoffiXsponR570.01Eg221300	SoffiXsponR570.01Fg106200	No Gene	No Gene	Misin01G287500	Misin02G277100	Zm00001d029856	Zm00001d047119	Zm00001eb023020	Zm00001eb391700	Pavag01G292800	Urofu.9G352100	Sevir.9G335700	Seita.9G330200	Pahal.9G393100	Yes	Yes	-	Yes
Sobic.001G304500	HORVU.MOREX.r3.1HG0055960	TraesCS1A03G0515100	TraesCS1B03G0644600	TraesCS1D03G0533400	OsKitaake10g184500	LOC_Os10g40390	Bradi3g32890	Oropetium_20150105_22058	Chala.03G019000	SoffiXsponR570.01Ag306900	SoffiXsponR570.01Bg286100	SoffiXsponR570.01Cg155000	SoffiXsponR570_01Dg167800	SoffiXsponR570.01Eg221400	SoffiXsponR570.01Fg106300	No Gene	No Gene	Misin01G287600	Misin02G277200	Zm00001d029855	No Gene	Zm00001eb023010	No Gene	Pavag01G292900	Urofu.9G352200	Sevir.9G335800	Seita.9G330300	Pahal.9G393200	Yes	Yes	-	Yes
Sobic.001G304600	No Gene	No Gene	No Gene	No Gene	No Gene	No Gene	No Gene	No Gene	No Gene	No Gene	SoffiXsponR570.01Bg286200	No Gene	No Gene	SoffiXsponR570.01Eg221500	No Gene	No Gene	No Gene	No Gene	No Gene	No Gene	No Gene	No Gene	No Gene	No Gene	No Gene	No Gene	No Gene	No Gene	-	-	Yes	Yes
Sobic.001G304700	HORVU.MOREX.r3.1HG0055890	TraesCS1A03G0514700	TraesCS1B03G0644100	TraesCS1D03G0532400	OsKitaake10g184200	LOC_Os10g40360	Bradi3g32880	Oropetium_20150105_22057	Chala.03G019400	SoffiXsponR570.01Ag307000	No Gene	SoffiXsponR570.01Cg155200	SoffiXsponR570_01Dg168100	SoffiXsponR570.01Eg221600	SoffiXsponR570.01Fg106500	No Gene	No Gene	No Gene	Misin02G277500	Zm00001d029853	Zm00001d047124	Zm00001eb022980	Zm00001eb391720	Pavag01G293100	Urofu.9G352600	Sevir.9G336200	Seita.9G330700	Pahal.9G393600	Yes	Yes	-	Yes
Sobic.001G304750	No Gene	No Gene	No Gene	No Gene	No Gene	No Gene	No Gene	No Gene	No Gene	No Gene	No Gene	No Gene	No Gene	No Gene	No Gene	No Gene	No Gene	No Gene	No Gene	No Gene	No Gene	No Gene	No Gene	No Gene	No Gene	No Gene	No Gene	No Gene	-	-	Yes	No
Sobic.001G304800	HORVU.MOREX.r3.1HG0055880	TraesCS1A03G0514200	TraesCS1B03G0643900	TraesCS1D03G0532200	OsKitaake10g184100	LOC_Os10g40324	Bradi3g32870	Oropetium_20150105_22056	Chala.03G019900	SoffiXsponR570.01Ag307100	No Gene	SoffiXsponR570.01Cg155300	SoffiXsponR570_01Dg168200	SoffiXsponR570.01Eg221700	SoffiXsponR570.01Fg106600	No Gene	No Gene	Misin01G287700	Misin02G277600	Zm00001d029852	No Gene	Zm00001eb022970	No Gene	Pavag01G293200	Urofu.9G352800	Sevir.9G336300	Seita.9G333900	Pahal.9G393700	Yes	Yes	-	Yes
Sobic.001G304900	No Gene	No Gene	No Gene	No Gene	No Gene	No Gene	No Gene	No Gene	No Gene	No Gene	No Gene	No Gene	No Gene	No Gene	No Gene	No Gene	No Gene	No Gene	No Gene	No Gene	No Gene	No Gene	No Gene	No Gene	No Gene	No Gene	No Gene	No Gene	-	-	Yes	No
Sobic.001G305000	No Gene	No Gene	No Gene	No Gene	No Gene	No Gene	No Gene	No Gene	No Gene	No Gene	No Gene	No Gene	No Gene	No Gene	No Gene	No Gene	No Gene	No Gene	No Gene	No Gene	No Gene	No Gene	No Gene	No Gene	No Gene	No Gene	No Gene	No Gene	-	-	Yes	No
Sobic.001G305100	HORVU.MOREX.r3.1HG0055870	TraesCS1A03G0513900	TraesCS1B03G0643800	TraesCS1D03G0532100	OsKitaake10g184000	LOC_Os10g40290	Bradi3g32865	Oropetium_20150105_22055	Chala.03G020000	SoffiXsponR570.01Ag307300	No Gene	SoffiXsponR570.01Cg155600	SoffiXsponR570_01Dg168300	SoffiXsponR570.01Eg222000	SoffiXsponR570.01Fg106900	No Gene	No Gene	Misin01G287900	Misin02G277800	No Gene	Zm00001d047125	No Gene	Zm00001eb391730	Pavag01G293300	Urofu.9G353100	Sevir.9G336500	Seita.9G333700	Pahal.9G394100	Yes	Yes	-	Yes
Sobic.001G305200	HORVU.MOREX.r3.1HG0055860	TraesCS1A03G0513300	TraesCS1B03G0643700	TraesCS1D03G0532000	OsKitaake10g183900	LOC_Os10g40280	Bradi3g32860	Oropetium_20150105_22054	Chala.03G020100	SoffiXsponR570.01Ag307400	No Gene	SoffiXsponR570.01Cg155700	SoffiXsponR570_01Dg168400	SoffiXsponR570.01Eg222100	SoffiXsponR570.01Fg107000	No Gene	No Gene	Misin01G288100	No Gene	Zm00001d029851	No Gene	Zm00001eb022960	No Gene	Pavag01G293400	Urofu.9G353200	Sevir.9G336600	Seita.9G333600	Pahal.9G394200	Yes	Yes	-	Yes
Sobic.001G305300	HORVU.MOREX.r3.1HG0055850	TraesCS1A03G0513200	TraesCS1B03G0643000	TraesCS1D03G0531800	OsKitaake10g183800	LOC_Os10g40270	Bradi3g32850	Oropetium_20150105_22053	Chala.03G020200	SoffiXsponR570.01Ag307500	No Gene	SoffiXsponR570.01Cg155800	SoffiXsponR570_01Dg168500	SoffiXsponR570.01Eg222300	SoffiXsponR570.01Fg107200	No Gene	No Gene	Misin01G288300	Misin02G277900	Zm00001d029850	No Gene	Zm00001eb022950	No Gene	Pavag01G293500	Urofu.9G353400	Sevir.9G336700	Seita.9G333500	Pahal.9G394300	Yes	Yes	-	Yes
Sobic.001G305400	No Gene	No Gene	No Gene	No Gene	No Gene	No Gene	No Gene	No Gene	No Gene	No Gene	No Gene	No Gene	No Gene	No Gene	No Gene	No Gene	No Gene	No Gene	No Gene	No Gene	No Gene	No Gene	No Gene	No Gene	No Gene	No Gene	No Gene	No Gene	-	-	Yes	No
Sobic.001G305500	HORVU.MOREX.r3.1HG0055840	TraesCS1A03G0513100	TraesCS1B03G0642900	TraesCS1D03G0531700	OsKitaake10g183500	LOC_Os10g40250	Bradi3g32840	Oropetium_20150105_22052	Chala.03G020300	SoffiXsponR570.01Ag307600	No Gene	SoffiXsponR570.01Cg155900	SoffiXsponR570_01Dg168600	SoffiXsponR570.01Eg222400	SoffiXsponR570.01Fg107300	No Gene	No Gene	Misin01G288400	Misin02G278000	Zm00001d029849	Zm00001d047126	Zm00001eb022940	Zm00001eb391740	Pavag01G293700	Urofu.9G353500	Sevir.9G336800	Seita.9G333400	Pahal.9G394400	Yes	Yes	-	Yes
Sobic.001G305550	No Gene	No Gene	No Gene	No Gene	No Gene	No Gene	No Gene	No Gene	No Gene	No Gene	No Gene	No Gene	No Gene	No Gene	No Gene	No Gene	No Gene	No Gene	No Gene	No Gene	No Gene	No Gene	No Gene	No Gene	No Gene	No Gene	No Gene	No Gene	-	-	Yes	No
Sobic.001G305600	HORVU.MOREX.r3.1HG0055830	TraesCS1A03G0512000	TraesCS1B03G0642600	TraesCS1D03G0531600	OsKitaake10g182900	LOC_Os10g40200	Bradi3g32830	Oropetium_20150105_22051	Chala.03G020400	SoffiXsponR570.01Ag307700	SoffiXsponR570.01Bg286400	SoffiXsponR570.01Cg156100	SoffiXsponR570_01Dg168700	SoffiXsponR570.01Eg222500	SoffiXsponR570.01Fg107400	No Gene	No Gene	Misin01G288500	Misin02G278100	Zm00001d029848	No Gene	Zm00001eb022930	No Gene	Pavag01G293800	Urofu.9G353600	Sevir.9G336900	Seita.9G333300	Pahal.9G394500	Yes	Yes	-	Yes
Sobic.001G305700	HORVU.MOREX.r3.1HG0055820	TraesCS1A03G0511900	TraesCS1B03G0642200	TraesCS1D03G0531500	OsKitaake10g182400	LOC_Os10g40130	Bradi3g32820	Oropetium_20150105_22050	Chala.03G020500	SoffiXsponR570.01Ag307800	SoffiXsponR570.01Bg286500	SoffiXsponR570.01Cg156200	SoffiXsponR570_01Dg168800	SoffiXsponR570.01Eg222600	SoffiXsponR570.01Fg107500	No Gene	No Gene	Misin01G288600	Misin02G278200	No Gene	Zm00001d047128	No Gene	Zm00001eb391750	Pavag01G293900	Urofu.9G353700	Sevir.9G337000	Seita.9G333200	Pahal.9G394600	Yes	Yes	-	Yes
Sobic.001G305800	HORVU.MOREX.r3.1HG0055720	TraesCS1A03G0511000	TraesCS1B03G0639700	TraesCS1D03G0530600	OsKitaake10g185400	LOC_Os10g40490	No Gene	Oropetium_20150105_22049	Chala.03G020600	SoffiXsponR570.01Ag307900	SoffiXsponR570.01Bg286600	SoffiXsponR570.01Cg156300	SoffiXsponR570_01Dg168900	SoffiXsponR570.01Eg222700	SoffiXsponR570.01Fg107600	No Gene	No Gene	Misin01G288700	Misin02G278300	Zm00001d029847	No Gene	Zm00001eb022920	No Gene	Pavag01G294000	Urofu.9G353800	Sevir.9G337100	Seita.9G333100	Pahal.9G394700	Yes	Yes	-	Yes
Sobic.001G305900	HORVU.MOREX.r3.1HG0055730	TraesCS1A03G0511200	TraesCS1B03G0641800	TraesCS1D03G0530700	OsKitaake10g182200	LOC_Os10g40110	No Gene	Oropetium_20150105_22048	Chala.03G020700	SoffiXsponR570.01Ag308000	SoffiXsponR570.01Bg286700	SoffiXsponR570.01Cg156400	SoffiXsponR570_01Dg169000	SoffiXsponR570.01Eg222800	SoffiXsponR570.01Fg107700	No Gene	No Gene	Misin01G289000	Misin02G278400	Zm00001d029846	Zm00001d047130	Zm00001eb022910	Zm00001eb391770	Pavag01G294100	Urofu.9G353900	Sevir.9G337200	Seita.9G333000	Pahal.9G394800	Yes	Yes	-	Yes
Sobic.001G306000	No Gene	No Gene	No Gene	No Gene	No Gene	No Gene	No Gene	No Gene	Chala.03G020800	SoffiXsponR570.01Ag308100	SoffiXsponR570.01Bg286800	SoffiXsponR570.01Cg156500	SoffiXsponR570_01Dg169100	SoffiXsponR570.01Eg222900	SoffiXsponR570.01Fg107800	No Gene	No Gene	Misin01G289100	Misin02G278500	No Gene	No Gene	No Gene	No Gene	No Gene	Urofu.9G354000	No Gene	Seita.9G332900	Pahal.9G394900	-	-	Yes	Yes
Sobic.001G306101	No Gene	No Gene	No Gene	No Gene	OsKitaake10g181800	LOC_Os10g40100	No Gene	No Gene	Chala.03G020900	SoffiXsponR570.01Ag308200	SoffiXsponR570.01Bg286900	SoffiXsponR570.01Cg156600	SoffiXsponR570_01Dg169200	SoffiXsponR570.01Eg223000	SoffiXsponR570.01Fg107900	No Gene	No Gene	Misin01G289400	Misin02G278600	No Gene	No Gene	No Gene	No Gene	Pavag01G294200	Urofu.9G354100	Sevir.9G337400	Seita.9G332800	Pahal.9G395000	-	-	Yes	Yes
Sobic.001G306200	HORVU.MOREX.r3.1HG0055780	No Gene	No Gene	No Gene	No Gene	LOC_Os10g40090	No Gene	No Gene	Chala.03G021000	SoffiXsponR570.01Ag308300	SoffiXsponR570.01Bg287200	SoffiXsponR570.01Cg156900	SoffiXsponR570_01Dg169500	SoffiXsponR570.01Eg223100	SoffiXsponR570.01Fg108100	No Gene	No Gene	Misin01G289600	Misin02G278700	No Gene	No Gene	No Gene	No Gene	Pavag01G294300	Urofu.9G354200	Sevir.9G337500	Seita.9G332700	Pahal.9G395100	-	-	Yes	Yes
Sobic.001G306400	HORVU.MOREX.r3.1HG0055780	No Gene	No Gene	No Gene	No Gene	LOC_Os10g40090	No Gene	No Gene	Chala.03G021000	SoffiXsponR570.01Ag308300	SoffiXsponR570.01Bg287200	SoffiXsponR570.01Cg156900	SoffiXsponR570_01Dg169500	SoffiXsponR570.01Eg223100	SoffiXsponR570.01Fg108100	No Gene	No Gene	Misin01G289600	Misin02G278700	No Gene	No Gene	No Gene	No Gene	Pavag01G294300	Urofu.9G354200	Sevir.9G337500	Seita.9G332700	Pahal.9G395100	-	-	Yes	Yes
Sobic.001G306500	HORVU.MOREX.r3.1HG0055780	TraesCS1A03G0511700	TraesCS1B03G0652500	TraesCS1D03G0538700	OsKitaake10g187500	LOC_Os10g40090	Bradi3g33160	Oropetium_20150105_22027	Chala.03G021000	SoffiXsponR570.01Ag308300	SoffiXsponR570.01Bg287200	SoffiXsponR570.01Cg156900	SoffiXsponR570_01Dg169500	SoffiXsponR570.01Eg223100	SoffiXsponR570.01Fg108100	No Gene	No Gene	Misin01G289600	Misin02G278700	Zm00001d029827	Zm00001d047135	Zm00001eb022790	Zm00001eb391800	Pavag01G294300	Urofu.9G354200	Sevir.9G337500	Seita.9G332700	Pahal.9G395100	Yes	Yes	-	Yes
Sobic.001G306600	No Gene	No Gene	No Gene	No Gene	No Gene	No Gene	No Gene	No Gene	No Gene	No Gene	No Gene	No Gene	No Gene	No Gene	No Gene	No Gene	No Gene	No Gene	No Gene	No Gene	No Gene	No Gene	No Gene	No Gene	No Gene	No Gene	No Gene	No Gene	-	-	Yes	No
Sobic.001G306700	No Gene	No Gene	No Gene	No Gene	No Gene	No Gene	No Gene	No Gene	No Gene	SoffiXsponR570.01Ag308500	SoffiXsponR570.01Bg287500	SoffiXsponR570.01Cg157200	SoffiXsponR570_01Dg169800	SoffiXsponR570.01Eg223400	SoffiXsponR570.01Fg108300	No Gene	No Gene	Misin01G289900	Misin02G279100	No Gene	Zm00001d047149	No Gene	Zm00001eb391890	Pavag01G294400	Urofu.9G354600	Sevir.9G338000	Seita.9G334500	Pahal.9G395300	-	-	Yes	Yes
Sobic.001G306800	No Gene	No Gene	No Gene	No Gene	No Gene	No Gene	No Gene	No Gene	No Gene	SoffiXsponR570.01Ag308600	SoffiXsponR570.01Bg287600	SoffiXsponR570.01Cg157300	SoffiXsponR570_01Dg169900	SoffiXsponR570.01Eg223500	SoffiXsponR570.01Fg108400	No Gene	No Gene	Misin01G290000	Misin02G279200	Zm00001d029832	No Gene	Zm00001eb022820	No Gene	Pavag01G294500	Urofu.9G354700	Sevir.9G338100	Seita.9G334600	Pahal.9G395400	-	-	Yes	Yes
Sobic.001G306900	HORVU.MOREX.r3.1HG0055650	TraesCS1A03G0510800	TraesCS1B03G0639500	TraesCS1D03G0530400	OsKitaake10g181700	No Gene	Bradi3g32780	Oropetium_20150105_22044	Chala.03G021200	SoffiXsponR570.01Ag308700	SoffiXsponR570.01Bg287700	SoffiXsponR570.01Cg157400	SoffiXsponR570_01Dg170100	SoffiXsponR570.01Eg223600	SoffiXsponR570.01Fg108500	No Gene	No Gene	Misin01G290100	Misin02G279300	Zm00001d029833	No Gene	Zm00001eb022830	No Gene	Pavag01G294600	Urofu.9G354800	Sevir.9G338200	Seita.9G334700	Pahal.9G395500	Yes	Yes	-	Yes
Sobic.001G307000	HORVU.MOREX.r3.1HG0055640	TraesCS1A03G0510700	TraesCS1B03G0639400	TraesCS1D03G0530300	OsKitaake10g181600	LOC_Os10g40040	Bradi3g32770	Oropetium_20150105_22042	Chala.03G021300	SoffiXsponR570.01Ag308800	SoffiXsponR570.01Bg287800	SoffiXsponR570.01Cg157500	No Gene	SoffiXsponR570.01Eg223700	SoffiXsponR570.01Fg108700	No Gene	No Gene	Misin01G290400	Misin02G279400	Zm00001d029835	No Gene	No Gene	No Gene	Pavag01G294700	Urofu.9G354900	Sevir.9G338300	Seita.9G334800	Pahal.9G395600	Yes	-	-	Yes
Sobic.001G307200	No Gene	No Gene	No Gene	No Gene	No Gene	No Gene	No Gene	No Gene	Chala.03G021600	SoffiXsponR570.01Ag309200	SoffiXsponR570.01Bg288000	SoffiXsponR570.01Cg157900	SoffiXsponR570_01Dg170300	No Gene	SoffiXsponR570.01Fg109000	No Gene	No Gene	Misin01G290500	Misin02G279600	Zm00001d029839	No Gene	Zm00001eb022860	No Gene	Pavag01G294800	Urofu.9G355000	No Gene	No Gene	No Gene	-	-	Yes	Yes
Sobic.001G307300	HORVU.MOREX.r3.1HG0055630	TraesCS1A03G0510100	TraesCS1B03G0639300	TraesCS1D03G0530100	OsKitaake10g181300	LOC_Os10g40020	Bradi3g32759	Oropetium_20150105_22041	Chala.03G021700	SoffiXsponR570.01Ag309400	SoffiXsponR570.01Bg288100	SoffiXsponR570.01Cg158100	SoffiXsponR570_01Dg170400	No Gene	SoffiXsponR570.01Fg109200	No Gene	No Gene	Misin01G290800	Misin02G279700	Zm00001d029840	Zm00001d047150	Zm00001eb022870	Zm00001eb391900	Pavag01G294900	Urofu.9G355100	Sevir.9G338900	Seita.9G335500	Pahal.9G395700	Yes	Yes	-	Yes
Sobic.001G307400	HORVU.MOREX.r3.1HG0055630	No Gene	No Gene	No Gene	No Gene	LOC_Os10g40020	No Gene	No Gene	Chala.03G021700	SoffiXsponR570.01Ag309400	SoffiXsponR570.01Bg288100	SoffiXsponR570.01Cg158100	SoffiXsponR570_01Dg170400	No Gene	SoffiXsponR570.01Fg109200	No Gene	No Gene	Misin01G290800	Misin02G279700	No Gene	No Gene	No Gene	No Gene	Pavag01G294900	Urofu.9G355100	Sevir.9G338900	Seita.9G335500	Pahal.9G395700	-	-	Yes	Yes
Sobic.001G307450	No Gene	No Gene	No Gene	No Gene	No Gene	No Gene	No Gene	No Gene	No Gene	No Gene	No Gene	No Gene	No Gene	No Gene	No Gene	No Gene	No Gene	No Gene	No Gene	No Gene	No Gene	No Gene	No Gene	No Gene	No Gene	No Gene	No Gene	No Gene	-	-	Yes	No
Sobic.001G307500	No Gene	No Gene	No Gene	No Gene	No Gene	No Gene	No Gene	No Gene	No Gene	No Gene	No Gene	No Gene	No Gene	No Gene	No Gene	No Gene	No Gene	No Gene	No Gene	No Gene	No Gene	No Gene	No Gene	No Gene	No Gene	No Gene	No Gene	No Gene	-	-	Yes	No
Sobic.001G307600	HORVU.MOREX.r3.1HG0055630	No Gene	No Gene	No Gene	No Gene	LOC_Os10g40020	No Gene	No Gene	Chala.03G021700	SoffiXsponR570.01Ag309400	SoffiXsponR570.01Bg288100	SoffiXsponR570.01Cg158100	SoffiXsponR570_01Dg170400	No Gene	SoffiXsponR570.01Fg109200	No Gene	No Gene	Misin01G290800	Misin02G279800	No Gene	No Gene	No Gene	No Gene	Pavag01G294900	Urofu.9G355100	Sevir.9G338900	Seita.9G335500	Pahal.9G395700	-	-	Yes	Yes
Sobic.001G307700	HORVU.MOREX.r3.1HG0055620	TraesCS1A03G0510000	TraesCS1B03G0638600	TraesCS1D03G0528900	OsKitaake10g181200	LOC_Os10g39980	Bradi3g32730	Oropetium_20150105_22036	Chala.03G021800	SoffiXsponR570.01Ag309500	SoffiXsponR570.01Bg288200	SoffiXsponR570.01Cg158200	SoffiXsponR570_01Dg170500	SoffiXsponR570.01Eg224000	SoffiXsponR570.01Fg109400	No Gene	No Gene	Misin01G291000	Misin02G280500	Zm00001d029842	No Gene	Zm00001eb022890	No Gene	Pavag01G295100	Urofu.9G355300	Sevir.9G339100	Seita.9G335700	Pahal.9G395900	Yes	Yes	-	Yes
Sobic.001G307800	HORVU.MOREX.r3.1HG0055610	TraesCS1A03G0509600	TraesCS1B03G0638500	TraesCS1D03G0528800	OsKitaake10g181100	LOC_Os10g39970	Bradi3g32720	Oropetium_20150105_22035	Chala.03G022000	SoffiXsponR570.01Ag309600	SoffiXsponR570.01Bg288300	SoffiXsponR570.01Cg158300	SoffiXsponR570_01Dg170700	SoffiXsponR570.01Eg224100	SoffiXsponR570.01Fg109500	No Gene	No Gene	Misin01G291100	No Gene	Zm00001d029844	No Gene	Zm00001eb022900	No Gene	Pavag01G295200	Urofu.9G355400	Sevir.9G339200	Seita.9G335800	Pahal.9G396000	Yes	Yes	-	Yes
Sobic.001G307900	No Gene	No Gene	No Gene	No Gene	No Gene	No Gene	No Gene	No Gene	No Gene	SoffiXsponR570.01Ag309700	SoffiXsponR570.01Bg288400	SoffiXsponR570.01Cg158500	SoffiXsponR570_01Dg170800	SoffiXsponR570.01Eg224200	SoffiXsponR570.01Fg109600	No Gene	No Gene	Misin01G291200	Misin02G280400	Zm00001d029826	No Gene	No Gene	No Gene	No Gene	No Gene	No Gene	No Gene	No Gene	-	-	Yes	Yes
Sobic.001G308000	HORVU.MOREX.r3.1HG0055600	TraesCS1A03G0509500	TraesCS1B03G0638000	No Gene	OsKitaake10g181000	LOC_Os10g39950	Bradi3g32703	No Gene	Chala.03G022100	SoffiXsponR570.01Ag309800	SoffiXsponR570.01Bg288500	SoffiXsponR570.01Cg158600	SoffiXsponR570_01Dg170900	SoffiXsponR570.01Eg224300	SoffiXsponR570.01Fg110100	No Gene	No Gene	Misin01G291300	Misin02G280200	No Gene	Zm00001d047153	No Gene	Zm00001eb391920	Pavag01G295300	Urofu.9G355500	Sevir.9G339600	Seita.9G336000	Pahal.9G396100	Yes	-	-	Yes
Sobic.001G308100	HORVU.MOREX.r3.1HG0055590	TraesCS1A03G0509400	TraesCS1B03G0637900	TraesCS1D03G0528600	OsKitaake10g180900	LOC_Os10g39936	Bradi3g32700	No Gene	Chala.03G022200	SoffiXsponR570.01Ag310000	SoffiXsponR570.01Bg288700	SoffiXsponR570.01Cg158800	SoffiXsponR570_01Dg171000	SoffiXsponR570.01Eg224400	SoffiXsponR570.01Fg110200	No Gene	No Gene	Misin01G291400	No Gene	Zm00001d029823	No Gene	Zm00001eb022760	No Gene	Pavag01G295400	Urofu.9G355600	Sevir.9G339700	Seita.9G336200	Pahal.9G396201	Yes	-	-	Yes
Sobic.001G308200	No Gene	TraesCS1A03G0508800	TraesCS1B03G0637800	TraesCS1D03G0528400	OsKitaake10g180700	LOC_Os10g39930	Bradi3g32690	Oropetium_20150105_22033	Chala.03G022400	SoffiXsponR570.01Ag309900	SoffiXsponR570.01Bg288600	SoffiXsponR570.01Cg158700	SoffiXsponR570_01Dg171200	SoffiXsponR570.01Eg224500	SoffiXsponR570.01Fg110300	No Gene	No Gene	Misin01G291500	Misin02G280100	Zm00001d029822	No Gene	No Gene	No Gene	Pavag01G295500	Urofu.9G356000	Sevir.9G339800	Seita.9G336100	Pahal.9G396300	-	-	Yes	Yes
Sobic.001G308300	HORVU.MOREX.r3.1HG0055550	TraesCS1A03G0508700	TraesCS1B03G0637500	No Gene	OsKitaake10g180600	LOC_Os10g39920	Bradi3g32670	Oropetium_20150105_22032	Chala.03G022500	SoffiXsponR570.01Ag310100	SoffiXsponR570.01Bg288800	SoffiXsponR570.01Cg158900	SoffiXsponR570_01Dg171400	SoffiXsponR570.01Eg224600	SoffiXsponR570.01Fg110400	No Gene	No Gene	Misin01G291700	No Gene	Zm00001d029820	Zm00001d047159	Zm00001eb022750	No Gene	Pavag01G295600	Urofu.9G356100	Sevir.9G339900	Seita.9G336300	Pahal.9G396400	Yes	Yes	-	Yes
Sobic.001G308400	HORVU.MOREX.r3.1HG0055540	TraesCS1A03G0508100	TraesCS1B03G0637300	TraesCS1D03G0528100	OsKitaake10g180500	LOC_Os10g39910	Bradi3g32660	Oropetium_20150105_22031	Chala.03G022600	SoffiXsponR570.01Ag310200	SoffiXsponR570.01Bg288900	SoffiXsponR570.01Cg159000	SoffiXsponR570_01Dg171700	SoffiXsponR570.01Eg224700	SoffiXsponR570.01Fg110500	No Gene	No Gene	Misin01G291800	No Gene	Zm00001d029818	No Gene	Zm00001eb022740	No Gene	Pavag01G295700	Urofu.9G356200	Sevir.9G340000	Seita.9G336400	Pahal.9G396500	Yes	Yes	-	Yes
Sobic.001G308500	HORVU.MOREX.r3.1HG0055520	TraesCS1A03G0508000	TraesCS1B03G0637200	TraesCS1D03G0528000	OsKitaake10g180400	LOC_Os10g39900	Bradi3g32630	Oropetium_20150105_22030	Chala.03G022700	SoffiXsponR570.01Ag310300	SoffiXsponR570.01Bg289000	SoffiXsponR570.01Cg159100	SoffiXsponR570_01Dg171800	SoffiXsponR570.01Eg224800	SoffiXsponR570.01Fg110600	No Gene	No Gene	Misin01G291900	Misin02G280600	No Gene	Zm00001d047162	No Gene	Zm00001eb392000	Pavag01G295800	Urofu.9G356300	Sevir.9G340100	Seita.9G336500	Pahal.9G396600	Yes	Yes	-	Yes
Sobic.001G308550	No Gene	No Gene	No Gene	No Gene	No Gene	No Gene	No Gene	No Gene	No Gene	SoffiXsponR570.01Ag310500	No Gene	No Gene	SoffiXsponR570_01Dg171900	SoffiXsponR570.01Eg224900	SoffiXsponR570.01Fg110700	No Gene	No Gene	No Gene	Misin02G280700	No Gene	No Gene	No Gene	No Gene	No Gene	No Gene	No Gene	No Gene	No Gene	-	-	Yes	Yes
Sobic.001G308600	HORVU.MOREX.r3.1HG0055500	TraesCS1A03G0507800	TraesCS1B03G0637100	TraesCS1D03G0527600	OsKitaake10g180300	LOC_Os10g39890	Bradi3g32620	Oropetium_20150105_22028	Chala.03G022800	SoffiXsponR570.01Ag310700	SoffiXsponR570.01Bg289100	SoffiXsponR570.01Cg159200	SoffiXsponR570_01Dg172000	SoffiXsponR570.01Eg225000	SoffiXsponR570.01Fg110800	No Gene	No Gene	Misin01G292000	Misin02G280800	Zm00001d029816	No Gene	Zm00001eb022730	No Gene	Pavag01G296000	Urofu.9G356400	Sevir.9G340300	Seita.9G336700	Pahal.9G396700	Yes	Yes	-	Yes
Sobic.001G308700	No Gene	TraesCS1A03G0507300	TraesCS1B03G0636600	TraesCS1D03G0527200	OsKitaake10g179900	LOC_Os10g39870	Bradi3g32560	Oropetium_20150105_22026	Chala.03G022900	SoffiXsponR570.01Ag310900	SoffiXsponR570.01Bg289700	SoffiXsponR570.01Cg159400	SoffiXsponR570_01Dg172300	SoffiXsponR570.01Eg225200	No Gene	No Gene	No Gene	Misin01G292200	No Gene	Zm00001d029815	Zm00001d047397	Zm00001eb022720	Zm00001eb394030	Pavag01G296100	Urofu.9G356600	Sevir.9G340500	Seita.9G336900	Pahal.9G396900	Yes	Yes	-	Yes
Sobic.001G308800	HORVU.MOREX.r3.1HG0055420	No Gene	TraesCS1B03G0636400	TraesCS1D03G0526900	OsKitaake10g179800	LOC_Os10g39860	Bradi3g32555	No Gene	Chala.03G023000	SoffiXsponR570.01Ag311000	SoffiXsponR570.01Bg290400	SoffiXsponR570.01Cg159900	SoffiXsponR570_01Dg172400	SoffiXsponR570.01Eg225300	SoffiXsponR570.01Fg111000	No Gene	No Gene	Misin01G292300	Misin02G280900	No Gene	Zm00001d047396	No Gene	Zm00001eb394010	Pavag01G296200	Urofu.9G356700	Sevir.9G340600	Seita.9G337000	Pahal.9G397000	Yes	-	-	Yes
Sobic.001G308900	HORVU.MOREX.r3.1HG0055410	TraesCS1A03G0506600	TraesCS1B03G0636200	TraesCS1D03G0526700	OsKitaake10g179600	No Gene	Bradi3g32540	Oropetium_20150105_22024	Chala.03G023100	SoffiXsponR570.01Ag311100	SoffiXsponR570.01Bg290200	SoffiXsponR570.01Cg160000	SoffiXsponR570_01Dg172500	SoffiXsponR570.01Eg225400	No Gene	No Gene	No Gene	Misin01G292400	Misin02G281000	No Gene	Zm00001d047392	No Gene	Zm00001eb393970	Pavag01G296400	Urofu.9G356800	Sevir.9G340700	Seita.9G337100	Pahal.9G397100	Yes	Yes	-	Yes
Sobic.001G309000	No Gene	No Gene	No Gene	No Gene	OsKitaake10g179500	LOC_Os10g39840	No Gene	Oropetium_20150105_22023	Chala.03G023200	SoffiXsponR570.01Ag311200	SoffiXsponR570.01Bg291000	SoffiXsponR570.01Cg160100	SoffiXsponR570_01Dg172600	SoffiXsponR570.01Eg225500	SoffiXsponR570.01Fg111100	No Gene	No Gene	Misin01G292500	Misin02G281100	Zm00001d029814	No Gene	Zm00001eb022710	No Gene	Pavag01G296500	Urofu.9G356900	Sevir.9G340800	Seita.9G337200	Pahal.9G397200	-	Yes	-	Yes
Sobic.001G309100	HORVU.MOREX.r3.1HG0055400	No Gene	No Gene	No Gene	OsKitaake10g179300	LOC_Os10g39820	Bradi3g32520	Oropetium_20150105_22021	Chala.03G023400	SoffiXsponR570.01Ag311300	SoffiXsponR570.01Bg291100	SoffiXsponR570.01Cg160200	SoffiXsponR570_01Dg172700	SoffiXsponR570.01Eg225600	SoffiXsponR570.01Fg111200	No Gene	No Gene	Misin01G292600	Misin02G281200	Zm00001d029811	Zm00001d047389	Zm00001eb022680	Zm00001eb393940	Pavag01G296700	Urofu.9G357100	Sevir.9G341000	Seita.9G337400	Pahal.9G397400	Yes	Yes	-	Yes
Sobic.001G309200	HORVU.MOREX.r3.1HG0055380	TraesCS1A03G0505600	TraesCS1B03G0635900	TraesCS1D03G0526400	OsKitaake10g179200	LOC_Os10g39810	Bradi3g32510	Oropetium_20150105_22019	Chala.03G023500	SoffiXsponR570.01Ag311400	SoffiXsponR570.01Bg291200	SoffiXsponR570.01Cg160300	SoffiXsponR570_01Dg172800	SoffiXsponR570.01Eg225700	SoffiXsponR570.01Fg111300	No Gene	No Gene	Misin01G292700	Misin02G281300	Zm00001d029810	No Gene	Zm00001eb022670	No Gene	Pavag01G296800	Urofu.9G357200	Sevir.9G341100	Seita.9G337500	Pahal.9G397500	Yes	Yes	-	Yes
Sobic.001G309300	HORVU.MOREX.r3.1HG0055360	TraesCS1A03G0505500	TraesCS1B03G0635600	TraesCS1D03G0526300	OsKitaake10g179100	LOC_Os10g39800	Bradi3g32497	Oropetium_20150105_22018	Chala.03G023700	SoffiXsponR570.01Ag311500	SoffiXsponR570.01Bg291300	SoffiXsponR570.01Cg160400	SoffiXsponR570_01Dg172900	SoffiXsponR570.01Eg225800	SoffiXsponR570.01Fg111400	No Gene	No Gene	Misin01G292800	Misin02G281400	Zm00001d029809	No Gene	Zm00001eb022660	No Gene	Pavag01G296900	Urofu.9G357300	Sevir.9G341200	Seita.9G337600	Pahal.9G397600	Yes	Yes	-	Yes
Sobic.001G309400	HORVU.MOREX.r3.1HG0055340	TraesCS1A03G0505300	TraesCS1B03G0635400	TraesCS1D03G0526100	OsKitaake10g179000	LOC_Os10g39790	Bradi3g32490	No Gene	Chala.03G023800	SoffiXsponR570.01Ag311600	SoffiXsponR570.01Bg291400	SoffiXsponR570.01Cg160500	SoffiXsponR570_01Dg173000	SoffiXsponR570.01Eg225900	SoffiXsponR570.01Fg111500	No Gene	No Gene	Misin01G292900	Misin02G281500	Zm00001d029808	Zm00001d047388	Zm00001eb022650	Zm00001eb393930	No Gene	Urofu.9G357400	Sevir.9G341300	Seita.9G337700	Pahal.9G397700	-	-	Yes	Yes
Sobic.001G309500	HORVU.MOREX.r3.1HG0055320	TraesCS1A03G0505200	TraesCS1B03G0635300	TraesCS1D03G0526000	OsKitaake10g178901	LOC_Os10g39780	Bradi3g32480	No Gene	Chala.03G023900	SoffiXsponR570.01Ag311700	SoffiXsponR570.01Bg291500	SoffiXsponR570.01Cg160600	SoffiXsponR570_01Dg173100	SoffiXsponR570.01Eg226000	SoffiXsponR570.01Fg111600	No Gene	No Gene	Misin01G293000	Misin02G281600	No Gene	Zm00001d047385	No Gene	Zm00001eb393920	Pavag01G297000	Urofu.9G357500	Sevir.9G341400	Seita.9G337800	Pahal.9G397900	Yes	-	-	Yes
Sobic.001G309600	HORVU.MOREX.r3.1HG0055270	TraesCS1A03G0504600	TraesCS1B03G0635100	TraesCS1D03G0525700	OsKitaake10g178800	LOC_Os10g39770	Bradi3g32470	Oropetium_20150105_22015	Chala.03G024000	SoffiXsponR570.01Ag311900	SoffiXsponR570.01Bg291700	SoffiXsponR570.01Cg160700	SoffiXsponR570_01Dg173300	SoffiXsponR570.01Eg226200	SoffiXsponR570.01Fg111900	No Gene	No Gene	Misin01G293100	Misin02G281700	Zm00001d029806	No Gene	Zm00001eb022630	No Gene	Pavag01G297200	Urofu.9G357600	Sevir.9G341800	Seita.9G337900	Pahal.9G398000	Yes	Yes	-	Yes
Sobic.001G309666	No Gene	No Gene	No Gene	No Gene	No Gene	No Gene	No Gene	No Gene	No Gene	No Gene	No Gene	No Gene	No Gene	No Gene	No Gene	No Gene	No Gene	No Gene	No Gene	No Gene	No Gene	No Gene	No Gene	No Gene	No Gene	No Gene	No Gene	No Gene	-	-	Yes	No
Sobic.001G309900	HORVU.MOREX.r3.1HG0055040	TraesCS1A03G0503200	TraesCS1B03G0633700	TraesCS1D03G0524300	No Gene	No Gene	Bradi3g32390	Oropetium_20150105_22013	Chala.03G024200	SoffiXsponR570.01Ag312200	SoffiXsponR570.01Bg291900	SoffiXsponR570.01Cg160900	SoffiXsponR570_01Dg173500	SoffiXsponR570.01Eg226600	SoffiXsponR570.01Fg112100	No Gene	No Gene	Misin01G293300	Misin02G282000	Zm00001d029803	No Gene	Zm00001eb022580	No Gene	Pavag01G297300	Urofu.9G357700	Sevir.9G342000	Seita.9G338100	Pahal.9G398200	-	Yes	-	Yes
Sobic.001G310000	No Gene	No Gene	No Gene	No Gene	No Gene	No Gene	No Gene	No Gene	No Gene	No Gene	No Gene	No Gene	No Gene	No Gene	No Gene	No Gene	No Gene	No Gene	No Gene	No Gene	No Gene	No Gene	No Gene	No Gene	No Gene	No Gene	No Gene	No Gene	-	-	Yes	No
Sobic.001G310100	HORVU.MOREX.r3.1HG0055030	TraesCS1A03G0503100	TraesCS1B03G0633600	TraesCS1D03G0524100	OsKitaake10g178700	LOC_Os10g39760	Bradi3g32380	No Gene	Chala.03G024300	SoffiXsponR570.01Ag312300	SoffiXsponR570.01Bg292000	SoffiXsponR570.01Cg161000	SoffiXsponR570_01Dg173600	SoffiXsponR570.01Eg227000	SoffiXsponR570.01Fg112200	No Gene	No Gene	Misin01G293400	Misin02G281800	No Gene	Zm00001d047382	No Gene	Zm00001eb393900	Pavag01G297500	Urofu.9G357800	Sevir.9G342100	Seita.9G338200	Pahal.9G398400	Yes	-	-	Yes
Sobic.001G310133	No Gene	No Gene	No Gene	No Gene	No Gene	No Gene	No Gene	No Gene	No Gene	SoffiXsponR570.01Ag312500	SoffiXsponR570.01Bg292200	SoffiXsponR570.01Cg161200	SoffiXsponR570_01Dg173700	SoffiXsponR570.01Eg227100	No Gene	No Gene	No Gene	No Gene	Misin02G282200	Zm00001d029802	No Gene	No Gene	No Gene	Pavag01G297600	Urofu.9G357900	Sevir.9G342202	Seita.9G338300	Pahal.9G398500	-	-	Yes	Yes
Sobic.001G310200	No Gene	No Gene	No Gene	No Gene	No Gene	No Gene	No Gene	No Gene	Chala.03G024400	SoffiXsponR570.01Ag312700	SoffiXsponR570.01Bg292400	SoffiXsponR570.01Cg161500	SoffiXsponR570_01Dg173800	SoffiXsponR570.01Eg227200	SoffiXsponR570.01Fg112600	No Gene	No Gene	Misin01G293500	Misin02G282300	No Gene	No Gene	No Gene	No Gene	Pavag01G297700	Urofu.9G358100	Sevir.9G342300	Seita.9G338400	Pahal.9G398600	-	-	Yes	Yes
Sobic.001G310300	HORVU.MOREX.r3.1HG0055010	TraesCS1A03G0502900	TraesCS1B03G0632800	TraesCS1D03G0523600	OsKitaake10g178500	LOC_Os10g39740	Bradi3g32370	Oropetium_20150105_22012	Chala.03G024500	SoffiXsponR570.01Ag313000	SoffiXsponR570.01Bg292400	SoffiXsponR570.01Cg161600	SoffiXsponR570_01Dg173800	SoffiXsponR570.01Eg227200	SoffiXsponR570.01Fg112700	No Gene	No Gene	Misin01G293500	Misin02G282400	Zm00001d029799	No Gene	Zm00001eb022570	No Gene	Pavag01G297800	Urofu.9G358200	Sevir.9G342600	Seita.9G338500	Pahal.9G398700	Yes	Yes	-	Yes
Sobic.001G310400	No Gene	No Gene	No Gene	No Gene	No Gene	LOC_Os10g39730	No Gene	Oropetium_20150105_22011	Chala.03G024600	SoffiXsponR570.01Ag313100	SoffiXsponR570.01Bg292500	SoffiXsponR570.01Cg161700	SoffiXsponR570_01Dg173900	No Gene	No Gene	No Gene	No Gene	No Gene	No Gene	Zm00001d029798	No Gene	Zm00001eb022530	No Gene	No Gene	Urofu.9G358300	No Gene	Seita.9G338700	Pahal.9G398800	-	-	Yes	Yes
Sobic.001G310500	HORVU.MOREX.r3.1HG0054960	TraesCS1A03G0502800	TraesCS1B03G0632700	TraesCS1D03G0523400	OsKitaake10g178300	LOC_Os10g39710	Bradi3g32353	Oropetium_20150105_22010	Chala.03G024700	SoffiXsponR570.01Ag313200	SoffiXsponR570.01Bg292600	SoffiXsponR570.01Cg161800	SoffiXsponR570_01Dg174000	SoffiXsponR570.01Eg227300	SoffiXsponR570.01Fg112800	No Gene	No Gene	No Gene	Misin02G282600	No Gene	No Gene	No Gene	No Gene	Pavag01G297900	Urofu.9G358600	Sevir.9G342900	Seita.9G338800	Pahal.9G398900	-	-	Yes	Yes
Sobic.001G310600	No Gene	No Gene	No Gene	No Gene	No Gene	No Gene	No Gene	No Gene	No Gene	SoffiXsponR570.01Ag313400	SoffiXsponR570.01Bg292800	SoffiXsponR570.01Cg162100	SoffiXsponR570_01Dg174300	SoffiXsponR570.01Eg227500	No Gene	No Gene	No Gene	Misin01G293700	No Gene	No Gene	No Gene	No Gene	No Gene	No Gene	No Gene	No Gene	No Gene	No Gene	-	-	Yes	Yes
Sobic.001G310700	HORVU.MOREX.r3.1HG0054940	TraesCS1A03G0502000	TraesCS1B03G0632100	TraesCS1D03G0523000	OsKitaake10g178000	LOC_Os10g39670	Bradi3g32330	Oropetium_20150105_21766	Chala.03G025000	SoffiXsponR570.01Ag313500	SoffiXsponR570.01Bg292900	SoffiXsponR570.01Cg162200	SoffiXsponR570_01Dg174400	SoffiXsponR570.01Eg227600	SoffiXsponR570.01Fg113100	No Gene	No Gene	Misin01G293800	Misin02G282700	Zm00001d029785	No Gene	Zm00001eb022440	No Gene	Pavag01G298300	Urofu.9G359000	Sevir.9G343300	Seita.9G339200	Pahal.9G399200	Yes	Yes	-	Yes
Sobic.001G310800	No Gene	No Gene	No Gene	No Gene	No Gene	No Gene	No Gene	No Gene	Chala.03G025100	SoffiXsponR570.01Ag312100	SoffiXsponR570.01Bg293000	No Gene	SoffiXsponR570_01Dg174500	SoffiXsponR570.01Eg226500	SoffiXsponR570.01Fg112000	No Gene	No Gene	Misin01G298500	No Gene	No Gene	No Gene	No Gene	No Gene	No Gene	Urofu.9G359300	Sevir.9G343401	Seita.9G338000	No Gene	-	-	Yes	Yes
Sobic.001G310900	HORVU.MOREX.r3.1HG0054910	TraesCS1A03G0501900	TraesCS1B03G0631900	TraesCS1D03G0522900	OsKitaake10g177900	LOC_Os10g39660	Bradi3g32310	Oropetium_20150105_21764	Chala.03G025200	SoffiXsponR570.01Ag313700	SoffiXsponR570.01Bg293200	SoffiXsponR570.01Cg162300	SoffiXsponR570_01Dg174600	SoffiXsponR570.01Eg227900	SoffiXsponR570.01Fg113300	No Gene	No Gene	Misin01G293900	Misin02G282900	Zm00001d029784	Zm00001d047378	No Gene	Zm00001eb393860	Pavag01G298500	Urofu.9G359400	Sevir.9G343600	Seita.9G339500	Pahal.9G399300	Yes	Yes	-	Yes
Sobic.001G311000	HORVU.MOREX.r3.1HG0054870	TraesCS1A03G0501800	TraesCS1B03G0631300	TraesCS1D03G0522300	OsKitaake10g177800	LOC_Os10g39640	Bradi3g32297	Oropetium_20150105_21763	Chala.03G025300	SoffiXsponR570.01Ag313800	SoffiXsponR570.01Bg293300	SoffiXsponR570.01Cg162400	SoffiXsponR570_01Dg174700	SoffiXsponR570.01Eg228000	SoffiXsponR570.01Fg113400	No Gene	No Gene	Misin01G294100	Misin02G283000	Zm00001d029783	No Gene	Zm00001eb022410	No Gene	Pavag01G298600	Urofu.9G359500	Sevir.9G343700	Seita.9G339600	Pahal.9G399400	Yes	Yes	-	Yes
Sobic.001G311051	No Gene	No Gene	No Gene	No Gene	No Gene	No Gene	No Gene	No Gene	No Gene	No Gene	No Gene	No Gene	No Gene	No Gene	No Gene	No Gene	No Gene	No Gene	No Gene	No Gene	No Gene	No Gene	No Gene	No Gene	No Gene	No Gene	No Gene	Pahal.9G403500	-	-	Yes	Yes
Sobic.001G311100	HORVU.MOREX.r3.1HG0054790	TraesCS1A03G0501600	TraesCS1B03G0630700	TraesCS1D03G0521900	OsKitaake10g177700	LOC_Os10g39620	No Gene	No Gene	Chala.03G025500	SoffiXsponR570.01Ag313900	SoffiXsponR570.01Bg293400	SoffiXsponR570.01Cg162500	SoffiXsponR570_01Dg174800	SoffiXsponR570.01Eg228100	SoffiXsponR570.01Fg113500	No Gene	No Gene	No Gene	Misin02G283300	Zm00001d029782	Zm00001d047373	Zm00001eb022400	Zm00001eb393840	Pavag01G298700	Urofu.9G359600	Sevir.9G343800	Seita.9G339700	Pahal.9G399500	-	-	Yes	Yes
Sobic.001G311200	HORVU.MOREX.r3.1HG0054710	TraesCS1A03G0501300	TraesCS1B03G0630100	TraesCS1D03G0521500	OsKitaake10g177600	LOC_Os10g39610	Bradi3g32279	No Gene	Chala.03G025600	SoffiXsponR570.01Ag314000	No Gene	SoffiXsponR570.01Cg162600	SoffiXsponR570_01Dg174900	SoffiXsponR570.01Eg228200	SoffiXsponR570.01Fg113600	No Gene	No Gene	No Gene	Misin02G283400	Zm00001d029778	No Gene	Zm00001eb022390	No Gene	No Gene	Urofu.9G359700	Sevir.9G343900	Seita.9G339800	Pahal.9G399600	-	-	Yes	Yes
Sobic.001G311400	No Gene	No Gene	No Gene	No Gene	No Gene	No Gene	No Gene	No Gene	No Gene	No Gene	No Gene	No Gene	No Gene	No Gene	No Gene	No Gene	No Gene	No Gene	No Gene	No Gene	No Gene	No Gene	No Gene	No Gene	No Gene	No Gene	No Gene	No Gene	-	-	Yes	No
Sobic.001G311500	No Gene	No Gene	No Gene	No Gene	No Gene	No Gene	No Gene	No Gene	No Gene	SoffiXsponR570.01Ag314100	SoffiXsponR570.01Bg293600	SoffiXsponR570.01Cg162700	SoffiXsponR570_01Dg175000	SoffiXsponR570.01Eg228300	SoffiXsponR570.01Fg113700	No Gene	No Gene	No Gene	No Gene	No Gene	No Gene	No Gene	No Gene	No Gene	No Gene	No Gene	No Gene	No Gene	-	-	Yes	Yes
Sobic.001G311601	No Gene	No Gene	No Gene	No Gene	No Gene	No Gene	No Gene	No Gene	No Gene	No Gene	No Gene	No Gene	No Gene	No Gene	No Gene	No Gene	No Gene	No Gene	No Gene	No Gene	No Gene	No Gene	No Gene	No Gene	No Gene	No Gene	No Gene	No Gene	-	-	Yes	No
Sobic.001G311800	No Gene	No Gene	No Gene	No Gene	No Gene	No Gene	No Gene	No Gene	Chala.03G025800	SoffiXsponR570.01Ag314300	SoffiXsponR570.01Bg293700	SoffiXsponR570.01Cg162900	SoffiXsponR570_01Dg175200	SoffiXsponR570.01Eg228400	SoffiXsponR570.01Fg113800	No Gene	No Gene	No Gene	Misin02G283500	Zm00001d029777	No Gene	Zm00001eb022380	No Gene	Pavag01G299300	Urofu.9G360500	Sevir.9G344600	Seita.9G340400	Pahal.9G400000	-	-	Yes	Yes
Sobic.001G311833	No Gene	No Gene	No Gene	No Gene	No Gene	No Gene	No Gene	No Gene	No Gene	No Gene	No Gene	No Gene	No Gene	No Gene	No Gene	No Gene	No Gene	No Gene	No Gene	No Gene	No Gene	No Gene	No Gene	No Gene	No Gene	No Gene	No Gene	No Gene	-	-	Yes	No
Sobic.001G311866	No Gene	No Gene	No Gene	No Gene	No Gene	No Gene	No Gene	No Gene	No Gene	No Gene	No Gene	No Gene	No Gene	No Gene	No Gene	No Gene	No Gene	No Gene	No Gene	No Gene	No Gene	No Gene	No Gene	No Gene	No Gene	No Gene	No Gene	No Gene	-	-	Yes	No
Sobic.001G311900	HORVU.MOREX.r3.1HG0054600	TraesCS1A03G0499300	TraesCS1B03G0629300	TraesCS1D03G0519700	OsKitaake10g177200	LOC_Os10g39560	Bradi3g32247	Oropetium_20150105_21758	Chala.03G025900	SoffiXsponR570.01Ag314400	SoffiXsponR570.01Bg293800	SoffiXsponR570.01Cg163000	SoffiXsponR570_01Dg175300	SoffiXsponR570.01Eg228500	SoffiXsponR570.01Fg113900	No Gene	No Gene	No Gene	Misin02G283800	Zm00001d029776	No Gene	Zm00001eb022360	No Gene	Pavag01G299500	Urofu.9G360700	Sevir.9G344700	Seita.9G340500	No Gene	Yes	-	-	Yes
Sobic.001G312000	No Gene	No Gene	No Gene	No Gene	No Gene	No Gene	No Gene	No Gene	Chala.03G026000	No Gene	No Gene	No Gene	No Gene	SoffiXsponR570.01Eg228600	No Gene	No Gene	No Gene	No Gene	No Gene	No Gene	Zm00001d047398	No Gene	Zm00001eb394040	No Gene	Urofu.9G360900	No Gene	No Gene	Pahal.9G400300	-	-	Yes	Yes
Sobic.001G312100	No Gene	No Gene	No Gene	No Gene	No Gene	No Gene	No Gene	No Gene	Chala.03G026000	No Gene	No Gene	No Gene	No Gene	No Gene	No Gene	No Gene	No Gene	No Gene	Misin02G283900	No Gene	No Gene	No Gene	No Gene	No Gene	Urofu.9G360900	Sevir.9G344800	Seita.9G340600	Pahal.9G400300	-	-	Yes	Yes
Sobic.001G312200	No Gene	No Gene	No Gene	No Gene	No Gene	No Gene	No Gene	No Gene	No Gene	No Gene	No Gene	No Gene	SoffiXsponR570_01Dg175400	No Gene	No Gene	No Gene	No Gene	Misin01G294200	No Gene	Zm00001d029773	No Gene	Zm00001eb022340	No Gene	No Gene	No Gene	No Gene	Seita.9G340700	No Gene	-	-	Yes	Yes
Sobic.001G312300	No Gene	No Gene	No Gene	No Gene	No Gene	No Gene	No Gene	No Gene	No Gene	No Gene	No Gene	No Gene	No Gene	No Gene	No Gene	No Gene	No Gene	No Gene	Misin02G283900	No Gene	No Gene	No Gene	No Gene	No Gene	Urofu.9G360900	Sevir.9G344800	Seita.9G340600	Pahal.9G400300	-	-	Yes	Yes
Sobic.001G312350	No Gene	No Gene	No Gene	No Gene	No Gene	No Gene	No Gene	No Gene	Chala.03G026400	No Gene	No Gene	No Gene	SoffiXsponR570_01Dg175400	No Gene	No Gene	No Gene	No Gene	Misin01G294200	No Gene	No Gene	No Gene	No Gene	No Gene	No Gene	No Gene	No Gene	Seita.9G340700	No Gene	-	-	Yes	Yes
Sobic.001G312500	HORVU.MOREX.r3.1HG0054630	TraesCS1A03G0500000	TraesCS1B03G0629000	TraesCS1D03G0520000	OsKitaake10g177000	LOC_Os10g39540	Bradi3g32240	Oropetium_20150105_21753	Chala.03G026700	SoffiXsponR570.01Ag314500	SoffiXsponR570.01Bg293900	SoffiXsponR570.01Cg163100	SoffiXsponR570_01Dg175500	SoffiXsponR570.01Eg228700	SoffiXsponR570.01Fg114000	No Gene	No Gene	Misin01G294300	Misin02G284000	Zm00001d029772	No Gene	Zm00001eb022330	Zm00001eb393810	Pavag01G299600	Urofu.9G361300	Sevir.9G345100	Seita.9G340800	Pahal.9G400500	Yes	Yes	-	Yes
Sobic.001G312600	HORVU.MOREX.r3.1HG0054580	TraesCS1A03G0499200	TraesCS1B03G0628500	TraesCS1D03G0519600	OsKitaake10g176900	LOC_Os10g39520	Bradi3g32230	Oropetium_20150105_21751	Chala.03G026800	SoffiXsponR570.01Ag314600	No Gene	SoffiXsponR570.01Cg163200	SoffiXsponR570_01Dg175600	SoffiXsponR570.01Eg228900	SoffiXsponR570.01Fg114100	No Gene	No Gene	Misin01G294500	Misin02G284200	Zm00001d029768	No Gene	Zm00001eb022280	No Gene	Pavag01G299700	Urofu.9G361500	Sevir.9G345166	Seita.9G340900	Pahal.9G400600	Yes	Yes	-	Yes
Sobic.001G312700	HORVU.MOREX.r3.1HG0054550	TraesCS1A03G0498700	TraesCS1B03G0628300	TraesCS1D03G0519500	OsKitaake10g176300	LOC_Os10g39460	Bradi3g32220	Oropetium_20150105_21749	Chala.03G026900	SoffiXsponR570.01Ag314700	No Gene	SoffiXsponR570.01Cg163300	SoffiXsponR570_01Dg175700	SoffiXsponR570.01Eg229000	SoffiXsponR570.01Fg114200	No Gene	No Gene	Misin01G294600	Misin02G284300	Zm00001d029764	No Gene	Zm00001eb022250	No Gene	Pavag01G299800	Urofu.9G361600	Sevir.9G345232	Seita.9G341000	Pahal.9G400700	Yes	Yes	-	Yes
Sobic.001G312802	HORVU.MOREX.r3.1HG0054540	TraesCS1A03G0498600	TraesCS1B03G0628100	TraesCS1D03G0519400	OsKitaake10g176250	LOC_Os10g39450	Bradi3g32215	Oropetium_20150105_21747	Chala.03G027100	SoffiXsponR570.01Ag314800	No Gene	SoffiXsponR570.01Cg163400	SoffiXsponR570_01Dg175800	SoffiXsponR570.01Eg229100	SoffiXsponR570.01Fg114400	No Gene	No Gene	Misin01G294700	Misin02G284400	Zm00001d029763	No Gene	Zm00001eb022240	Zm00001eb393800	Pavag01G300000	Urofu.9G361900	Sevir.9G345300	Seita.9G341100	Pahal.9G401000	Yes	Yes	-	Yes
Sobic.001G312900	HORVU.MOREX.r3.1HG0054530	TraesCS1A03G0498400	TraesCS1B03G0627800	TraesCS1D03G0518700	OsKitaake10g176200	LOC_Os10g39440	Bradi3g32210	Oropetium_20150105_21746	Chala.03G027200	SoffiXsponR570.01Ag314900	No Gene	SoffiXsponR570.01Cg163500	SoffiXsponR570_01Dg175900	SoffiXsponR570.01Eg229200	SoffiXsponR570.01Fg114500	No Gene	No Gene	Misin01G294900	No Gene	Zm00001d029762	No Gene	Zm00001eb022230	No Gene	Pavag01G300100	Urofu.9G362000	Sevir.9G345400	Seita.9G341200	Pahal.9G401100	Yes	Yes	-	Yes
Sobic.001G313000	HORVU.MOREX.r3.1HG0054510	TraesCS1A03G0497600	TraesCS1B03G0627700	TraesCS1D03G0518300	OsKitaake10g176101	LOC_Os10g39430	Bradi3g32200	Oropetium_20150105_21744	Chala.03G027300	SoffiXsponR570.01Ag315000	SoffiXsponR570.01Bg294000	SoffiXsponR570.01Cg163600	SoffiXsponR570_01Dg176000	SoffiXsponR570.01Eg229300	SoffiXsponR570.01Fg114600	No Gene	No Gene	Misin01G295100	Misin02G284700	Zm00001d029761	No Gene	Zm00001eb022210	No Gene	Pavag01G300200	Urofu.9G362100	Sevir.9G345600	Seita.9G341300	Pahal.9G401300	Yes	Yes	-	Yes
Sobic.001G313100	No Gene	No Gene	No Gene	No Gene	OsKitaake10g176000	LOC_Os10g39420	Bradi3g32187	No Gene	Chala.03G027500	SoffiXsponR570.01Ag315100	SoffiXsponR570.01Bg294200	SoffiXsponR570.01Cg163800	SoffiXsponR570_01Dg176200	SoffiXsponR570.01Eg229400	SoffiXsponR570.01Fg114800	No Gene	No Gene	No Gene	Misin02G284800	Zm00001d029758	No Gene	Zm00001eb022180	No Gene	Pavag01G300300	Urofu.9G362200	Sevir.9G345700	Seita.9G341400	Pahal.9G401500	-	-	Yes	Yes
Sobic.001G313125	No Gene	No Gene	No Gene	No Gene	No Gene	No Gene	No Gene	No Gene	No Gene	No Gene	No Gene	No Gene	No Gene	No Gene	No Gene	No Gene	No Gene	No Gene	No Gene	No Gene	No Gene	No Gene	No Gene	No Gene	No Gene	No Gene	No Gene	No Gene	-	-	Yes	No
Sobic.001G313150	No Gene	No Gene	No Gene	No Gene	No Gene	No Gene	No Gene	No Gene	No Gene	No Gene	No Gene	No Gene	No Gene	No Gene	No Gene	No Gene	No Gene	No Gene	No Gene	No Gene	No Gene	No Gene	No Gene	No Gene	No Gene	No Gene	No Gene	No Gene	-	-	Yes	No
Sobic.001G313200	HORVU.MOREX.r3.1HG0054500	TraesCS1A03G0497700	No Gene	TraesCS1D03G0517900	OsKitaake10g175700	LOC_Os10g39410	No Gene	Oropetium_20150105_21742	Chala.03G027600	SoffiXsponR570.01Ag315200	SoffiXsponR570.01Bg294400	SoffiXsponR570.01Cg163900	SoffiXsponR570_01Dg176300	SoffiXsponR570.01Eg229500	SoffiXsponR570.01Fg114900	No Gene	No Gene	Misin01G295300	Misin02G284900	No Gene	No Gene	No Gene	No Gene	Pavag01G300400	Urofu.9G362300	Sevir.9G345801	Seita.9G341500	Pahal.9G401600	-	-	Yes	Yes
Sobic.001G313301	HORVU.MOREX.r3.1HG0054490	TraesCS1A03G0497100	TraesCS1B03G0627300	TraesCS1D03G0517800	OsKitaake10g175600	LOC_Os10g39400	Bradi3g32180	Oropetium_20150105_21738	Chala.03G027700	SoffiXsponR570.01Ag315300	SoffiXsponR570.01Bg294500	SoffiXsponR570.01Cg164000	SoffiXsponR570_01Dg176400	SoffiXsponR570.01Eg229600	SoffiXsponR570.01Fg115000	No Gene	No Gene	Misin01G295500	Misin02G285000	Zm00001d029757	Zm00001d047364	Zm00001eb022160	Zm00001eb393730	Pavag01G300500	Urofu.9G362400	Sevir.9G345900	Seita.9G341600	Pahal.9G401700	Yes	Yes	-	Yes
Sobic.001G313400	HORVU.MOREX.r3.1HG0054460	TraesCS1A03G0494800	TraesCS1B03G0627000	TraesCS1D03G0517300	OsKitaake10g174400	No Gene	Bradi3g32160	Oropetium_20150105_21736	Chala.03G027800	SoffiXsponR570.01Ag315400	SoffiXsponR570.01Bg294600	SoffiXsponR570.01Cg164100	SoffiXsponR570_01Dg176500	SoffiXsponR570.01Eg229700	SoffiXsponR570.01Fg115100	No Gene	No Gene	Misin01G295800	Misin02G285300	Zm00001d029754	No Gene	Zm00001eb022130	No Gene	Pavag01G300600	Urofu.9G362500	Sevir.9G346000	Seita.9G341700	Pahal.9G401800	Yes	Yes	-	Yes
Sobic.001G313500	HORVU.MOREX.r3.1HG0054390	TraesCS1A03G0494600	TraesCS1B03G0626900	TraesCS1D03G0517200	OsKitaake10g174300	LOC_Os10g39220	Bradi3g32150	Oropetium_20150105_21735	Chala.03G027900	SoffiXsponR570.01Ag315500	SoffiXsponR570.01Bg294700	SoffiXsponR570.01Cg164200	SoffiXsponR570_01Dg176600	SoffiXsponR570.01Eg229800	SoffiXsponR570.01Fg115200	No Gene	No Gene	Misin01G295900	Misin02G285400	Zm00001d029753	Zm00001d047362	Zm00001eb022120	Zm00001eb393720	Pavag01G300700	Urofu.9G362600	Sevir.9G346100	Seita.9G341800	Pahal.9G401875	Yes	Yes	-	Yes
Sobic.001G313600	HORVU.MOREX.r3.1HG0054350	TraesCS1A03G0494500	TraesCS1B03G0626800	TraesCS1D03G0517000	OsKitaake10g174200	LOC_Os10g39210	No Gene	No Gene	Chala.03G028000	No Gene	SoffiXsponR570.01Bg294800	SoffiXsponR570.01Cg164300	SoffiXsponR570_01Dg176900	SoffiXsponR570.01Eg230000	SoffiXsponR570.01Fg115300	No Gene	No Gene	Misin01G296100	Misin02G285500	Zm00001d029752	No Gene	Zm00001eb022110	No Gene	Pavag01G300800	Urofu.9G362700	Sevir.9G346200	Seita.9G341900	Pahal.9G401900	-	-	Yes	Yes
Sobic.001G313700	HORVU.MOREX.r3.1HG0054340	TraesCS1A03G0494400	No Gene	No Gene	OsKitaake10g174100	LOC_Os10g39200	No Gene	Oropetium_20150105_21721	Chala.03G028100	SoffiXsponR570.01Ag315600	SoffiXsponR570.01Bg294900	SoffiXsponR570.01Cg164400	SoffiXsponR570_01Dg177000	SoffiXsponR570.01Eg230100	SoffiXsponR570.01Fg115400	No Gene	No Gene	Misin01G296200	Misin02G285600	Zm00001d029750	No Gene	Zm00001eb022080	No Gene	Pavag01G300900	Urofu.9G362800	Sevir.9G346400	Seita.9G342000	Pahal.9G402000	Yes	Yes	-	Yes
Sobic.001G313800	HORVU.MOREX.r3.1HG0054310	TraesCS1A03G0494200	TraesCS1B03G0625800	TraesCS1D03G0516700	OsKitaake10g174000	LOC_Os10g39190	Bradi3g32140	Oropetium_20150105_21720	Chala.03G028200	SoffiXsponR570.01Ag315800	SoffiXsponR570.01Bg295500	SoffiXsponR570.01Cg164900	SoffiXsponR570_01Dg177200	SoffiXsponR570.01Eg230200	SoffiXsponR570.01Fg115600	No Gene	No Gene	No Gene	Misin02G285900	Zm00001d029749	Zm00001d047359	Zm00001eb022070	Zm00001eb393690	Pavag01G301000	Urofu.9G362900	Sevir.9G346500	Seita.9G342100	Pahal.9G402100	Yes	Yes	-	Yes
Sobic.001G313900	No Gene	No Gene	No Gene	No Gene	No Gene	No Gene	No Gene	No Gene	No Gene	No Gene	No Gene	No Gene	No Gene	No Gene	No Gene	No Gene	No Gene	No Gene	No Gene	No Gene	No Gene	No Gene	No Gene	No Gene	No Gene	No Gene	No Gene	No Gene	-	-	Yes	No
Sobic.001G314000	HORVU.MOREX.r3.1HG0054280	TraesCS1A03G0493700	TraesCS1B03G0625200	TraesCS1D03G0516200	OsKitaake10g173900	LOC_Os10g39170	Bradi3g32130	Oropetium_20150105_21719	Chala.03G028300	SoffiXsponR570.01Ag316000	SoffiXsponR570.01Bg295600	SoffiXsponR570.01Cg165000	SoffiXsponR570_01Dg177300	SoffiXsponR570.01Eg230400	SoffiXsponR570.01Fg115700	No Gene	No Gene	No Gene	Misin02G290500	Zm00001d029747	Zm00001d047358	Zm00001eb022050	No Gene	Pavag01G301700	Urofu.9G363000	Sevir.9G346700	Seita.9G342200	Pahal.9G402200	Yes	Yes	-	Yes
Sobic.001G314100	No Gene	No Gene	No Gene	No Gene	OsKitaake10g173900	LOC_Os10g39160	No Gene	No Gene	Chala.03G028400	SoffiXsponR570.01Ag316100	No Gene	No Gene	SoffiXsponR570_01Dg177400	SoffiXsponR570.01Eg230500	No Gene	No Gene	No Gene	Misin01G296500	Misin02G290400	No Gene	No Gene	No Gene	Zm00001eb393680	Pavag01G301900	No Gene	No Gene	No Gene	No Gene	-	-	Yes	Yes
Sobic.001G314200	No Gene	TraesCS1A03G0493300	TraesCS1B03G0625000	TraesCS1D03G0515200	OsKitaake10g173700	LOC_Os10g39150	Bradi3g32100	Oropetium_20150105_21717	Chala.03G028500	SoffiXsponR570.01Ag316200	SoffiXsponR570.01Bg295700	SoffiXsponR570.01Cg165100	SoffiXsponR570_01Dg177500	SoffiXsponR570.01Eg230600	SoffiXsponR570.01Fg115800	No Gene	No Gene	No Gene	Misin02G290300	Zm00001d029745	No Gene	Zm00001eb022040	No Gene	Pavag01G302000	Urofu.9G363400	Sevir.9G347100	Seita.9G342500	Pahal.9G402500	Yes	Yes	-	Yes
Sobic.001G314300	No Gene	No Gene	No Gene	No Gene	OsKitaake10g173600	LOC_Os10g39140	No Gene	Oropetium_20150105_21715	Chala.03G028600	SoffiXsponR570.01Ag316300	SoffiXsponR570.01Bg295800	SoffiXsponR570.01Cg165200	SoffiXsponR570_01Dg177600	SoffiXsponR570.01Eg230700	SoffiXsponR570.01Fg115900	No Gene	No Gene	Misin01G296600	Misin02G290200	Zm00001d029744	No Gene	No Gene	No Gene	Pavag01G302100	Urofu.9G363500	Sevir.9G347200	Seita.9G342600	Pahal.9G402600	-	-	Yes	Yes
Sobic.001G314350	No Gene	No Gene	No Gene	No Gene	No Gene	No Gene	No Gene	No Gene	No Gene	No Gene	No Gene	No Gene	No Gene	No Gene	No Gene	No Gene	No Gene	No Gene	No Gene	No Gene	No Gene	No Gene	No Gene	No Gene	No Gene	No Gene	No Gene	No Gene	-	-	Yes	No
Sobic.001G314400	HORVU.MOREX.r3.1HG0054220	TraesCS1A03G0492800	TraesCS1B03G0624000	TraesCS1D03G0514700	OsKitaake10g173500	LOC_Os10g39130	Bradi3g32090	Oropetium_20150105_21713	Chala.03G029200	SoffiXsponR570.01Ag316500	SoffiXsponR570.01Bg296200	SoffiXsponR570.01Cg165600	SoffiXsponR570_01Dg177700	SoffiXsponR570.01Eg230800	SoffiXsponR570.01Fg116100	No Gene	No Gene	Misin01G296700	Misin02G290000	No Gene	Zm00001d047355	No Gene	Zm00001eb393670	Pavag01G302600	Urofu.9G363600	Sevir.9G347400	Seita.9G342700	Pahal.9G402700	Yes	Yes	-	Yes
Sobic.001G314500	HORVU.MOREX.r3.1HG0054200	TraesCS1A03G0492000	TraesCS1B03G0623800	TraesCS1D03G0514300	OsKitaake10g173300	LOC_Os10g39120	Bradi3g32080	Oropetium_20150105_21711	Chala.03G029300	SoffiXsponR570.01Ag316600	SoffiXsponR570.01Bg296300	SoffiXsponR570.01Cg165700	SoffiXsponR570_01Dg177800	SoffiXsponR570.01Eg230900	SoffiXsponR570.01Fg116200	No Gene	No Gene	Misin01G297000	Misin02G289700	Zm00001d029740	Zm00001d047354	Zm00001eb022000	Zm00001eb393660	Pavag01G302700	Urofu.9G363700	Sevir.9G347500	Seita.9G342800	Pahal.9G403000	Yes	Yes	-	Yes
Sobic.001G314600	HORVU.MOREX.r3.1HG0054170	TraesCS1A03G0491900	TraesCS1B03G0623200	TraesCS1D03G0514100	OsKitaake10g173200	LOC_Os10g39110	Bradi3g32070	No Gene	Chala.03G029400	SoffiXsponR570.01Ag316700	SoffiXsponR570.01Bg296400	No Gene	SoffiXsponR570_01Dg177900	No Gene	SoffiXsponR570.01Fg116300	No Gene	No Gene	Misin01G297200	Misin02G289500	No Gene	Zm00001d047353	No Gene	Zm00001eb393650	Pavag01G302800	Urofu.9G363800	Sevir.9G347600	Seita.9G342900	Pahal.9G403100	Yes	-	-	Yes
Sobic.001G314700	HORVU.MOREX.r3.1HG0054160	TraesCS1A03G0491400	No Gene	TraesCS1D03G0513800	OsKitaake10g173100	LOC_Os10g39100	Bradi3g32060	Oropetium_20150105_21710	Chala.03G029500	SoffiXsponR570.01Ag316800	SoffiXsponR570.01Bg296500	SoffiXsponR570.01Cg165800	SoffiXsponR570_01Dg178000	SoffiXsponR570.01Eg231000	SoffiXsponR570.01Fg116400	No Gene	No Gene	Misin01G297400	Misin02G289400	No Gene	Zm00001d047351	No Gene	Zm00001eb393630	Pavag01G302900	Urofu.9G363900	Sevir.9G347700	Seita.9G343100	Pahal.9G403200	Yes	Yes	-	Yes
Sobic.001G314800	No Gene	No Gene	No Gene	No Gene	OsKitaake10g173000	LOC_Os10g39090	Bradi3g32047	Oropetium_20150105_21708	Chala.03G029600	SoffiXsponR570.01Ag316900	SoffiXsponR570.01Bg296600	SoffiXsponR570.01Cg165900	SoffiXsponR570_01Dg178100	SoffiXsponR570.01Eg231200	SoffiXsponR570.01Fg116500	No Gene	No Gene	Misin01G297500	Misin02G289300	Zm00001d029738	Zm00001d047350	Zm00001eb021990	Zm00001eb393620	Pavag01G303000	Urofu.9G364000	Sevir.9G347800	Seita.9G343200	Pahal.9G403300	-	Yes	-	Yes
Sobic.001G314900	HORVU.MOREX.r3.1HG0052320	TraesCS1A03G0453700	TraesCS1B03G0565000	TraesCS1D03G0494800	OsKitaake10g172600	LOC_Os10g39030	Bradi3g32040	No Gene	Chala.03G029700	SoffiXsponR570.01Ag317100	SoffiXsponR570.01Bg296700	SoffiXsponR570.01Cg166000	SoffiXsponR570_01Dg178200	SoffiXsponR570.01Eg231600	SoffiXsponR570.01Fg116600	No Gene	No Gene	Misin01G297700	Misin02G289100	Zm00001d029736	No Gene	Zm00001eb021970	No Gene	Pavag01G303100	Urofu.9G364100	Sevir.9G348100	Seita.9G343300	Pahal.9G403400	Yes	-	-	Yes
Sobic.001G315000	HORVU.MOREX.r3.1HG0052300	TraesCS1A03G0454100	No Gene	TraesCS1D03G0494600	OsKitaake10g172500	LOC_Os10g39020	Bradi3g32032	No Gene	Chala.03G029900	SoffiXsponR570.01Ag317200	SoffiXsponR570.01Bg296800	SoffiXsponR570.01Cg166100	SoffiXsponR570_01Dg178300	SoffiXsponR570.01Eg231700	SoffiXsponR570.01Fg116700	No Gene	No Gene	Misin01G297900	Misin02G289000	Zm00001d029734	No Gene	Zm00001eb021950	No Gene	Pavag01G303400	Urofu.9G364200	Sevir.9G348200	Seita.9G343400	Pahal.9G403600	Yes	-	-	Yes
Sobic.001G315100	HORVU.MOREX.r3.1HG0052230	No Gene	No Gene	TraesCS1D03G0492400	OsKitaake10g172300	No Gene	Bradi3g32027	Oropetium_20150105_21703	Chala.03G030000	SoffiXsponR570.01Ag317300	SoffiXsponR570.01Bg296900	SoffiXsponR570.01Cg166200	SoffiXsponR570_01Dg178400	SoffiXsponR570.01Eg231800	SoffiXsponR570.01Fg116800	No Gene	No Gene	Misin01G298000	Misin02G288900	Zm00001d029733	No Gene	Zm00001eb021940	No Gene	No Gene	Urofu.9G364400	Sevir.9G348300	Seita.9G343500	Pahal.9G404000	-	-	Yes	Yes
Sobic.001G315200	HORVU.MOREX.r3.1HG0052250	TraesCS1A03G0455000	No Gene	TraesCS1D03G0492300	OsKitaake10g172200	LOC_Os10g39000	Bradi3g32025	Oropetium_20150105_21702	Chala.03G030100	SoffiXsponR570.01Ag317400	SoffiXsponR570.01Bg297000	SoffiXsponR570.01Cg166300	SoffiXsponR570_01Dg178500	SoffiXsponR570.01Eg231900	SoffiXsponR570.01Fg116900	No Gene	No Gene	Misin01G298100	No Gene	Zm00001d029729	No Gene	Zm00001eb021920	No Gene	Pavag01G303500	Urofu.9G364500	Sevir.9G348400	Seita.9G343600	Pahal.9G404100	Yes	Yes	-	Yes
Sobic.001G315301	No Gene	No Gene	No Gene	No Gene	OsKitaake10g068524	LOC_Os10g38278	No Gene	No Gene	No Gene	No Gene	No Gene	No Gene	No Gene	No Gene	No Gene	No Gene	No Gene	No Gene	No Gene	No Gene	No Gene	No Gene	No Gene	No Gene	No Gene	No Gene	No Gene	No Gene	-	-	Yes	Yes
Sobic.001G315400	HORVU.MOREX.r3.1HG0052200	TraesCS1A03G0455100	No Gene	TraesCS1D03G0492200	OsKitaake10g172000	LOC_Os10g38980	Bradi3g32020	Oropetium_20150105_21700	Chala.03G030200	SoffiXsponR570.01Ag317500	SoffiXsponR570.01Bg297100	SoffiXsponR570.01Cg166400	SoffiXsponR570_01Dg178600	SoffiXsponR570.01Eg232100	SoffiXsponR570.01Fg117000	No Gene	No Gene	Misin01G298300	Misin02G288700	Zm00001d029726	No Gene	Zm00001eb021900	No Gene	Pavag01G303600	Urofu.9G365000	Sevir.9G348500	Seita.9G343700	Pahal.9G404200	Yes	Yes	-	Yes
Sobic.001G315500	HORVU.MOREX.r3.1HG0052140	TraesCS1A03G0455700	No Gene	TraesCS1D03G0492100	OsKitaake10g171900	LOC_Os10g38970	Bradi3g32010	Oropetium_20150105_21699	Chala.03G030300	SoffiXsponR570.01Ag317600	SoffiXsponR570.01Bg297200	SoffiXsponR570.01Cg166500	SoffiXsponR570_01Dg178700	SoffiXsponR570.01Eg232200	SoffiXsponR570.01Fg117100	No Gene	No Gene	Misin01G298400	Misin02G288600	Zm00001d029725	No Gene	Zm00001eb021890	No Gene	Pavag01G303700	Urofu.9G365100	Sevir.9G348600	Seita.9G343800	Pahal.9G404300	Yes	Yes	-	Yes
Sobic.001G315600	No Gene	TraesCS1A03G0455800	No Gene	No Gene	OsKitaake10g171800	LOC_Os10g38960	No Gene	Oropetium_20150105_21698	Chala.03G030400	SoffiXsponR570.01Ag317700	SoffiXsponR570.01Bg293000	No Gene	SoffiXsponR570_01Dg178800	SoffiXsponR570.01Eg232300	SoffiXsponR570.01Fg117300	No Gene	No Gene	Misin01G298500	Misin02G288500	No Gene	No Gene	No Gene	No Gene	No Gene	Urofu.9G365200	Sevir.9G348700	Seita.9G343900	No Gene	-	-	Yes	Yes
Sobic.001G315700	HORVU.MOREX.r3.1HG0052130	TraesCS1A03G0455900	TraesCS1B03G0567100	TraesCS1D03G0491200	OsKitaake10g171700	LOC_Os10g38950	Bradi3g32000	Oropetium_20150105_21697	Chala.03G030500	SoffiXsponR570.01Ag317800	SoffiXsponR570.01Bg297300	SoffiXsponR570.01Cg166600	SoffiXsponR570_01Dg178900	SoffiXsponR570.01Eg232400	SoffiXsponR570.01Fg117400	No Gene	No Gene	Misin01G298600	Misin02G288400	No Gene	Zm00001d047349	No Gene	Zm00001eb393610	Pavag01G303800	Urofu.9G365300	Sevir.9G348800	Seita.9G344000	Pahal.9G404400	Yes	Yes	-	Yes
Sobic.001G315800	HORVU.MOREX.r3.1HG0052110	TraesCS1A03G0456700	TraesCS1B03G0568300	TraesCS1D03G0490700	OsKitaake10g171500	LOC_Os10g38930	Bradi3g31980	Oropetium_20150105_21695	Chala.03G030600	SoffiXsponR570.01Ag317900	SoffiXsponR570.01Bg297400	SoffiXsponR570.01Cg166700	SoffiXsponR570_01Dg179000	SoffiXsponR570.01Eg232500	SoffiXsponR570.01Fg117500	No Gene	No Gene	Misin01G298700	Misin02G287700	Zm00001d029723	No Gene	Zm00001eb021880	No Gene	Pavag01G303900	Urofu.9G365700	Sevir.9G349000	Seita.9G344200	Pahal.9G404500	Yes	Yes	-	Yes
Sobic.001G316000	HORVU.MOREX.r3.1HG0052100	TraesCS1A03G0457400	TraesCS1B03G0568600	TraesCS1D03G0490500	OsKitaake10g171400	LOC_Os10g38920	Bradi3g31967	Oropetium_20150105_21693	Chala.03G030700	SoffiXsponR570.01Ag318000	SoffiXsponR570.01Bg297500	SoffiXsponR570.01Cg166800	SoffiXsponR570_01Dg179200	SoffiXsponR570.01Eg232900	SoffiXsponR570.01Fg117600	No Gene	No Gene	Misin01G298800	Misin02G287600	Zm00001d029721	No Gene	Zm00001eb021840	No Gene	Pavag01G304000	Urofu.9G365800	Sevir.9G349100	Seita.9G344300	Pahal.9G404700	Yes	Yes	-	Yes
Sobic.001G316100	No Gene	TraesCS1A03G0457900	TraesCS1B03G0568800	TraesCS1D03G0490400	OsKitaake10g171300	LOC_Os10g38910	Bradi3g31960	Oropetium_20150105_21692	Chala.03G030900	SoffiXsponR570.01Ag318100	SoffiXsponR570.01Bg297600	SoffiXsponR570.01Cg166900	SoffiXsponR570_01Dg179300	SoffiXsponR570.01Eg233000	SoffiXsponR570.01Fg117700	No Gene	No Gene	Misin01G298900	Misin02G287400	Zm00001d029720	No Gene	Zm00001eb021830	No Gene	Pavag01G304100	Urofu.9G365900	Sevir.9G349200	Seita.9G344400	Pahal.9G404800	Yes	Yes	-	Yes
Sobic.001G316200	HORVU.MOREX.r3.1HG0052080	TraesCS1A03G0458000	TraesCS1B03G0568700	TraesCS1D03G0490300	OsKitaake10g171200	LOC_Os10g38900	Bradi3g31947	Oropetium_20150105_21691	Chala.03G031000	SoffiXsponR570.01Ag318200	SoffiXsponR570.01Bg297700	SoffiXsponR570.01Cg167000	SoffiXsponR570_01Dg179400	SoffiXsponR570.01Eg233100	SoffiXsponR570.01Fg117800	No Gene	No Gene	Misin01G299000	Misin02G287300	Zm00001d029719	No Gene	Zm00001eb021820	No Gene	Pavag01G304200	Urofu.9G366000	Sevir.9G349300	Seita.9G344500	Pahal.9G404900	Yes	Yes	-	Yes
Sobic.001G316300	HORVU.MOREX.r3.1HG0052060	TraesCS1A03G0458300	TraesCS1B03G0569200	TraesCS1D03G0490200	OsKitaake10g171000	LOC_Os10g38880	Bradi3g31940	Oropetium_20150105_21689	Chala.03G031100	SoffiXsponR570.01Ag318300	SoffiXsponR570.01Bg297800	SoffiXsponR570.01Cg167100	SoffiXsponR570_01Dg179500	SoffiXsponR570.01Eg233200	SoffiXsponR570.01Fg117900	No Gene	No Gene	Misin01G299100	Misin02G287200	Zm00001d029718	Zm00001d047346	Zm00001eb021800	Zm00001eb393570	Pavag01G304300	Urofu.9G366100	Sevir.9G349400	Seita.9G344600	Pahal.9G405001	Yes	Yes	-	Yes
Sobic.001G316400	HORVU.MOREX.r3.1HG0052020	TraesCS1A03G0459700	No Gene	TraesCS1D03G0486900	OsKitaake10g170900	LOC_Os10g38870	Bradi3g31920	Oropetium_20150105_21688	Chala.03G031200	SoffiXsponR570.01Ag318400	No Gene	SoffiXsponR570.01Cg167200	SoffiXsponR570_01Dg179600	SoffiXsponR570.01Eg233300	SoffiXsponR570.01Fg118000	No Gene	No Gene	Misin01G299300	Misin02G287100	Zm00001d029716	No Gene	Zm00001eb021790	No Gene	Pavag01G304400	Urofu.9G366200	Sevir.9G349500	Seita.9G344700	Pahal.9G405100	Yes	Yes	-	Yes
Sobic.001G316500	HORVU.MOREX.r3.1HG0051940	TraesCS1A03G0459800	TraesCS1B03G0572600	TraesCS1D03G0487000	OsKitaake10g170800	LOC_Os10g38860	Bradi3g31907	Oropetium_20150105_21687	Chala.03G031300	SoffiXsponR570.01Ag318500	SoffiXsponR570.01Bg297900	SoffiXsponR570.01Cg167300	SoffiXsponR570_01Dg179700	No Gene	SoffiXsponR570.01Fg118100	No Gene	No Gene	Misin01G299400	Misin02G287000	Zm00001d029715	No Gene	Zm00001eb021780	No Gene	Pavag01G304500	Urofu.9G366400	Sevir.9G349600	Seita.9G344800	Pahal.9G405200	Yes	Yes	-	Yes
Sobic.001G316700	No Gene	No Gene	No Gene	No Gene	OsKitaake10g170700	LOC_Os10g38850	No Gene	No Gene	Chala.03G031500	SoffiXsponR570.01Ag318600	SoffiXsponR570.01Bg298000	SoffiXsponR570.01Cg167400	SoffiXsponR570_01Dg179800	SoffiXsponR570.01Eg233400	SoffiXsponR570.01Fg118300	No Gene	No Gene	Misin01G299500	Misin02G286900	Zm00001d029714	No Gene	Zm00001eb021760	No Gene	Pavag01G304600	Urofu.9G366500	Sevir.9G349700	Seita.9G344900	Pahal.9G405300	-	-	Yes	Yes
Sobic.001G316800	No Gene	No Gene	No Gene	No Gene	OsKitaake10g170600	LOC_Os10g38834	No Gene	Oropetium_20150105_21681	Chala.03G031600	SoffiXsponR570.01Ag318700	SoffiXsponR570.01Bg298100	SoffiXsponR570.01Cg167500	SoffiXsponR570_01Dg179900	SoffiXsponR570.01Eg233500	SoffiXsponR570.01Fg118400	No Gene	No Gene	Misin01G299600	Misin02G286800	No Gene	No Gene	No Gene	No Gene	Pavag01G305100	Urofu.9G366600	Sevir.9G349801	Seita.9G345100	Pahal.9G405500	-	-	Yes	Yes
Sobic.001G316900	HORVU.MOREX.r3.1HG0051920	TraesCS1A03G0460000	TraesCS1B03G0573100	TraesCS1D03G0487400	OsKitaake10g170500	LOC_Os10g38820	Bradi3g31890	Oropetium_20150105_21680	Chala.03G031700	SoffiXsponR570.01Ag318800	SoffiXsponR570.01Bg298200	SoffiXsponR570.01Cg167600	SoffiXsponR570_01Dg180000	SoffiXsponR570.01Eg233600	SoffiXsponR570.01Fg118700	No Gene	No Gene	Misin01G299700	Misin02G286700	Zm00001d029711	No Gene	Zm00001eb021750	No Gene	Pavag01G305200	Urofu.9G366700	Sevir.9G350000	Seita.9G345200	Pahal.9G405600	Yes	Yes	-	Yes
Sobic.001G317000	HORVU.MOREX.r3.1HG0051910	No Gene	No Gene	No Gene	No Gene	LOC_Os10g38780	No Gene	No Gene	Chala.03G031900	SoffiXsponR570.01Ag318900	SoffiXsponR570.01Bg298300	SoffiXsponR570.01Cg167800	SoffiXsponR570_01Dg180100	SoffiXsponR570.01Eg233700	SoffiXsponR570.01Fg118800	No Gene	No Gene	Misin01G299900	Misin02G286600	No Gene	No Gene	No Gene	No Gene	Pavag01G305300	Urofu.9G366800	Sevir.9G350200	Seita.9G345300	Pahal.9G405900	-	-	Yes	Yes
Sobic.001G317200	HORVU.MOREX.r3.1HG0051900	No Gene	No Gene	No Gene	No Gene	LOC_Os10g38730	No Gene	No Gene	Chala.03G032000	SoffiXsponR570.01Ag319100	SoffiXsponR570.01Bg298500	SoffiXsponR570.01Cg168000	SoffiXsponR570_01Dg180400	SoffiXsponR570.01Eg233800	SoffiXsponR570.01Fg118900	No Gene	No Gene	Misin01G300600	Misin02G286300	No Gene	No Gene	No Gene	No Gene	Pavag01G305800	Urofu.9G367200	Sevir.9G350300	Seita.9G345400	Pahal.9G406000	-	-	Yes	Yes
Sobic.001G317300	HORVU.MOREX.r3.1HG0051900	TraesCS1A03G0460400	TraesCS1B03G0574700	TraesCS1D03G0486800	OsKitaake10g168000	LOC_Os10g38730	Bradi3g31865	Oropetium_20150105_21679	Chala.03G032100	SoffiXsponR570.01Ag319100	SoffiXsponR570.01Bg298500	SoffiXsponR570.01Cg168000	SoffiXsponR570_01Dg180400	SoffiXsponR570.01Eg233800	SoffiXsponR570.01Fg119000	No Gene	No Gene	Misin01G300800	Misin02G286300	Zm00001d029703	Zm00001d048560	Zm00001eb021640	Zm00001eb404560	Pavag01G305800	Urofu.9G367200	Sevir.9G350600	Seita.9G345500	Pahal.9G406100	Yes	Yes	-	Yes
Sobic.001G317400	HORVU.MOREX.r3.1HG0051890	No Gene	No Gene	No Gene	No Gene	LOC_Os10g38710	No Gene	No Gene	Chala.03G033200	SoffiXsponR570.01Ag319400	SoffiXsponR570.01Bg298700	SoffiXsponR570.01Cg168200	SoffiXsponR570_01Dg180600	SoffiXsponR570.01Eg234000	SoffiXsponR570.01Fg121000	No Gene	No Gene	Misin01G300600	Misin02G292500	No Gene	No Gene	No Gene	No Gene	Pavag01G305900	Urofu.9G367300	Sevir.9G350700	Seita.9G345900	Pahal.9G406200	-	-	Yes	Yes
Sobic.001G317600	HORVU.MOREX.r3.1HG0051810	No Gene	No Gene	No Gene	No Gene	LOC_Os10g38340	No Gene	No Gene	Chala.03G032200	SoffiXsponR570.01Ag319500	SoffiXsponR570.01Bg298800	SoffiXsponR570.01Cg168300	SoffiXsponR570_01Dg180700	SoffiXsponR570.01Eg234100	SoffiXsponR570.01Fg119200	No Gene	No Gene	Misin01G299900	Misin02G293000	No Gene	No Gene	No Gene	No Gene	Pavag01G306100	Urofu.9G367400	Sevir.9G350900	Seita.9G346000	Pahal.9G406300	-	-	Yes	Yes
Sobic.001G317700	HORVU.MOREX.r3.1HG0051860	No Gene	No Gene	No Gene	No Gene	LOC_Os10g38670	No Gene	No Gene	Chala.03G032300	SoffiXsponR570.01Ag319600	SoffiXsponR570.01Bg298900	SoffiXsponR570.01Cg168400	SoffiXsponR570_01Dg180800	SoffiXsponR570.01Eg234200	SoffiXsponR570.01Fg119300	No Gene	No Gene	Misin01G300000	Misin02G290800	No Gene	No Gene	No Gene	No Gene	Pavag01G306200	Urofu.9G367500	Sevir.9G352000	Seita.9G347000	Pahal.9G406600	-	-	Yes	Yes
Sobic.001G317750	No Gene	No Gene	No Gene	No Gene	No Gene	No Gene	No Gene	No Gene	No Gene	No Gene	No Gene	No Gene	No Gene	No Gene	No Gene	No Gene	No Gene	No Gene	No Gene	No Gene	No Gene	No Gene	No Gene	No Gene	No Gene	No Gene	No Gene	No Gene	-	-	Yes	No
Sobic.001G317800	HORVU.MOREX.r3.1HG0051870	No Gene	No Gene	No Gene	No Gene	LOC_Os10g38670	No Gene	No Gene	Chala.03G032300	SoffiXsponR570.01Ag319600	SoffiXsponR570.01Bg298900	SoffiXsponR570.01Cg169200	SoffiXsponR570_01Dg180800	SoffiXsponR570.01Eg234200	SoffiXsponR570.01Fg119300	No Gene	No Gene	Misin01G300000	Misin02G290800	No Gene	No Gene	No Gene	No Gene	Pavag01G306200	Urofu.9G367500	Sevir.9G351900	Seita.9G346900	Pahal.9G406600	-	-	Yes	Yes
Sobic.001G317900	HORVU.MOREX.r3.1HG0051870	No Gene	No Gene	No Gene	No Gene	LOC_Os10g38670	No Gene	No Gene	Chala.03G032300	SoffiXsponR570.01Ag320400	SoffiXsponR570.01Bg299000	SoffiXsponR570.01Cg169200	SoffiXsponR570_01Dg180900	SoffiXsponR570.01Eg234300	SoffiXsponR570.01Fg121300	No Gene	No Gene	Misin01G300100	Misin02G290700	No Gene	No Gene	No Gene	No Gene	Pavag01G306200	Urofu.9G367600	Sevir.9G352000	Seita.9G347000	Pahal.9G406700	-	-	Yes	Yes
Sobic.001G317950	No Gene	No Gene	No Gene	No Gene	No Gene	No Gene	No Gene	No Gene	No Gene	No Gene	No Gene	No Gene	No Gene	No Gene	No Gene	No Gene	No Gene	No Gene	No Gene	No Gene	No Gene	No Gene	No Gene	No Gene	No Gene	No Gene	No Gene	No Gene	-	-	Yes	No
Sobic.001G318000	HORVU.MOREX.r3.1HG0051870	No Gene	No Gene	No Gene	No Gene	LOC_Os10g38600	No Gene	No Gene	Chala.03G032500	SoffiXsponR570.01Ag320000	SoffiXsponR570.01Bg299300	SoffiXsponR570.01Cg168700	SoffiXsponR570_01Dg181100	SoffiXsponR570.01Eg234500	SoffiXsponR570.01Fg121900	No Gene	No Gene	Misin01G300300	Misin02G292300	No Gene	No Gene	No Gene	No Gene	Pavag01G306400	Urofu.9G368200	Sevir.9G351300	Seita.9G346300	Pahal.9G407000	-	-	Yes	Yes
Sobic.001G318100	No Gene	No Gene	No Gene	No Gene	No Gene	No Gene	No Gene	No Gene	No Gene	No Gene	No Gene	No Gene	No Gene	No Gene	No Gene	No Gene	No Gene	No Gene	No Gene	No Gene	No Gene	No Gene	No Gene	No Gene	No Gene	No Gene	No Gene	No Gene	-	-	Yes	No
Sobic.001G318200	HORVU.MOREX.r3.1HG0051870	No Gene	No Gene	No Gene	No Gene	LOC_Os10g38610	No Gene	No Gene	Chala.03G032600	SoffiXsponR570.01Ag320100	SoffiXsponR570.01Bg299400	SoffiXsponR570.01Cg168800	SoffiXsponR570_01Dg181400	SoffiXsponR570.01Eg234600	SoffiXsponR570.01Fg122000	No Gene	No Gene	Misin01G300300	Misin02G292400	No Gene	No Gene	No Gene	No Gene	Pavag01G306500	Urofu.9G368300	Sevir.9G351400	Seita.9G346400	Pahal.9G407200	-	-	Yes	Yes
Sobic.001G318300	HORVU.MOREX.r3.1HG0051860	No Gene	No Gene	No Gene	No Gene	LOC_Os10g38489	No Gene	No Gene	Chala.03G032700	SoffiXsponR570.01Ag320200	SoffiXsponR570.01Bg299500	SoffiXsponR570.01Cg169900	SoffiXsponR570_01Dg181500	SoffiXsponR570.01Eg235300	SoffiXsponR570.01Fg120500	No Gene	No Gene	Misin01G300400	Misin02G292500	No Gene	No Gene	No Gene	No Gene	Pavag01G306600	Urofu.9G368400	Sevir.9G351500	Seita.9G346900	Pahal.9G407600	-	-	Yes	Yes
Sobic.001G318366	HORVU.MOREX.r3.1HG0051860	No Gene	No Gene	No Gene	No Gene	LOC_Os10g38489	No Gene	No Gene	Chala.03G032900	SoffiXsponR570.01Ag320900	SoffiXsponR570.01Bg299600	SoffiXsponR570.01Cg168900	SoffiXsponR570_01Dg181600	SoffiXsponR570.01Eg235200	SoffiXsponR570.01Fg120100	No Gene	No Gene	Misin01G300500	Misin02G292600	No Gene	No Gene	No Gene	No Gene	Pavag01G306800	Urofu.9G368600	Sevir.9G351800	Seita.9G346600	Pahal.9G407600	-	-	Yes	Yes
Sobic.001G318433	No Gene	No Gene	No Gene	No Gene	No Gene	No Gene	No Gene	No Gene	No Gene	No Gene	No Gene	No Gene	No Gene	No Gene	No Gene	No Gene	No Gene	No Gene	No Gene	No Gene	No Gene	No Gene	No Gene	No Gene	No Gene	No Gene	No Gene	No Gene	-	-	Yes	No
Sobic.001G318500	HORVU.MOREX.r3.1HG0051770	No Gene	No Gene	No Gene	No Gene	LOC_Os10g38470	No Gene	No Gene	Chala.03G033200	SoffiXsponR570.01Ag321000	SoffiXsponR570.01Bg299700	SoffiXsponR570.01Cg169000	SoffiXsponR570_01Dg181700	SoffiXsponR570.01Eg235100	SoffiXsponR570.01Fg120200	No Gene	No Gene	Misin01G300600	Misin02G293000	No Gene	No Gene	No Gene	No Gene	Pavag01G307000	Urofu.9G369300	Sevir.9G352000	Seita.9G347000	Pahal.9G408100	-	-	Yes	Yes
Sobic.001G318600	HORVU.MOREX.r3.1HG0051860	No Gene	No Gene	No Gene	No Gene	LOC_Os10g38489	No Gene	No Gene	Chala.03G033000	SoffiXsponR570.01Ag321000	SoffiXsponR570.01Bg299700	SoffiXsponR570.01Cg169900	SoffiXsponR570_01Dg181800	SoffiXsponR570.01Eg235300	SoffiXsponR570.01Fg120000	No Gene	No Gene	Misin01G300500	Misin02G292900	No Gene	No Gene	No Gene	No Gene	Pavag01G306700	Urofu.9G368700	Sevir.9G351700	Seita.9G346700	Pahal.9G407300	-	-	Yes	Yes
Sobic.001G318700	HORVU.MOREX.r3.1HG0051860	No Gene	No Gene	No Gene	No Gene	LOC_Os10g38489	No Gene	No Gene	Chala.03G032800	SoffiXsponR570.01Ag321100	SoffiXsponR570.01Bg299800	SoffiXsponR570.01Cg169100	SoffiXsponR570_01Dg181800	SoffiXsponR570.01Eg235200	SoffiXsponR570.01Fg122500	No Gene	No Gene	Misin01G300500	Misin02G292800	No Gene	No Gene	No Gene	No Gene	Pavag01G306800	Urofu.9G369100	Sevir.9G351800	Seita.9G346800	Pahal.9G407400	-	-	Yes	Yes
Sobic.001G318800	HORVU.MOREX.r3.1HG0051860	No Gene	No Gene	No Gene	No Gene	LOC_Os10g38489	No Gene	No Gene	Chala.03G033100	SoffiXsponR570.01Ag321100	SoffiXsponR570.01Bg299300	SoffiXsponR570.01Cg169900	SoffiXsponR570_01Dg181800	SoffiXsponR570.01Eg235300	SoffiXsponR570.01Fg120000	No Gene	No Gene	Misin01G300700	Misin02G292500	No Gene	No Gene	No Gene	No Gene	Pavag01G306900	Urofu.9G369200	Sevir.9G351900	Seita.9G346900	Pahal.9G407600	-	-	Yes	Yes
Sobic.001G318900	HORVU.MOREX.r3.1HG0051770	No Gene	No Gene	No Gene	No Gene	LOC_Os10g38160	No Gene	No Gene	Chala.03G033200	SoffiXsponR570.01Ag321000	SoffiXsponR570.01Bg299700	SoffiXsponR570.01Cg170200	SoffiXsponR570_01Dg181900	SoffiXsponR570.01Eg235000	SoffiXsponR570.01Fg122600	No Gene	No Gene	Misin01G300800	Misin02G293000	No Gene	No Gene	No Gene	No Gene	Pavag01G307000	Urofu.9G369300	Sevir.9G352000	Seita.9G347000	Pahal.9G408100	-	-	Yes	Yes
Sobic.001G319000	HORVU.MOREX.r3.1HG0051770	No Gene	No Gene	No Gene	No Gene	LOC_Os10g38470	No Gene	No Gene	Chala.03G033200	SoffiXsponR570.01Ag321000	SoffiXsponR570.01Bg299900	SoffiXsponR570.01Cg169000	SoffiXsponR570_01Dg182000	SoffiXsponR570.01Eg235400	SoffiXsponR570.01Fg122700	No Gene	No Gene	Misin01G300600	Misin02G293000	No Gene	No Gene	No Gene	No Gene	Pavag01G307000	Urofu.9G369300	Sevir.9G352000	Seita.9G347000	Pahal.9G408100	-	-	Yes	Yes
Sobic.001G319100	HORVU.MOREX.r3.1HG0051860	No Gene	No Gene	No Gene	No Gene	LOC_Os10g38160	No Gene	No Gene	Chala.03G033300	SoffiXsponR570.01Ag321500	SoffiXsponR570.01Bg300000	SoffiXsponR570.01Cg170300	SoffiXsponR570_01Dg182100	SoffiXsponR570.01Eg235500	SoffiXsponR570.01Fg122800	No Gene	No Gene	Misin01G300900	Misin02G293100	No Gene	No Gene	No Gene	No Gene	Pavag01G307100	Urofu.9G369400	Sevir.9G352300	Seita.9G347300	Pahal.9G408200	-	-	Yes	Yes
Sobic.001G319200	HORVU.MOREX.r3.1HG0051860	No Gene	No Gene	No Gene	No Gene	LOC_Os10g38340	No Gene	No Gene	Chala.03G033400	SoffiXsponR570.01Ag321500	SoffiXsponR570.01Bg300000	SoffiXsponR570.01Cg170300	SoffiXsponR570_01Dg182200	SoffiXsponR570.01Eg235600	SoffiXsponR570.01Fg122900	No Gene	No Gene	Misin01G300900	Misin02G293100	No Gene	No Gene	No Gene	No Gene	Pavag01G307100	Urofu.9G369500	Sevir.9G352300	Seita.9G347300	Pahal.9G408300	-	-	Yes	Yes
Sobic.001G319300	HORVU.MOREX.r3.1HG0051860	No Gene	No Gene	No Gene	No Gene	LOC_Os10g38340	No Gene	No Gene	Chala.03G033500	SoffiXsponR570.01Ag321600	SoffiXsponR570.01Bg299900	SoffiXsponR570.01Cg170500	SoffiXsponR570_01Dg182300	SoffiXsponR570.01Eg235700	SoffiXsponR570.01Fg122900	No Gene	No Gene	Misin01G301100	Misin02G293200	No Gene	No Gene	No Gene	No Gene	Pavag01G306700	Urofu.9G369600	Sevir.9G351900	Seita.9G346900	Pahal.9G408400	-	-	Yes	Yes
Sobic.001G319500	HORVU.MOREX.r3.1HG0051740	No Gene	No Gene	No Gene	No Gene	LOC_Os10g38140	No Gene	No Gene	Chala.03G033800	SoffiXsponR570.01Ag321700	SoffiXsponR570.01Bg300200	SoffiXsponR570.01Cg170600	SoffiXsponR570_01Dg182400	SoffiXsponR570.01Eg235800	SoffiXsponR570.01Fg123000	No Gene	No Gene	Misin01G301200	Misin02G293300	No Gene	No Gene	No Gene	No Gene	Pavag01G307300	Urofu.9G369800	Sevir.9G352700	Seita.9G347400	Pahal.9G408500	-	-	Yes	Yes
Sobic.001G319600	HORVU.MOREX.r3.1HG0051740	No Gene	No Gene	No Gene	No Gene	LOC_Os10g38140	No Gene	No Gene	Chala.03G033900	SoffiXsponR570.01Ag321800	SoffiXsponR570.01Bg300300	SoffiXsponR570.01Cg170700	SoffiXsponR570_01Dg182500	SoffiXsponR570.01Eg235900	SoffiXsponR570.01Fg123000	No Gene	No Gene	Misin01G301300	Misin02G292200	No Gene	No Gene	No Gene	No Gene	Pavag01G307400	Urofu.9G370100	Sevir.9G353000	Seita.9G347400	Pahal.9G408600	-	-	Yes	Yes
Sobic.001G319700	HORVU.MOREX.r3.1HG0051740	No Gene	No Gene	No Gene	No Gene	LOC_Os10g38140	No Gene	No Gene	Chala.03G033900	SoffiXsponR570.01Ag321900	SoffiXsponR570.01Bg300300	SoffiXsponR570.01Cg170800	SoffiXsponR570_01Dg182500	SoffiXsponR570.01Eg236100	SoffiXsponR570.01Fg123000	No Gene	No Gene	Misin01G301300	Misin02G292200	No Gene	No Gene	No Gene	No Gene	Pavag01G307500	Urofu.9G370200	Sevir.9G353000	Seita.9G347400	Pahal.9G408600	-	-	Yes	Yes
Sobic.001G319800	No Gene	TraesCS1A03G0460600	TraesCS1B03G0575000	TraesCS1D03G0485100	OsKitaake10g164800	LOC_Os10g38110	Bradi3g31697	Oropetium_20150105_21675	Chala.03G034100	SoffiXsponR570.01Ag322000	SoffiXsponR570.01Bg300400	SoffiXsponR570.01Cg170900	SoffiXsponR570_01Dg182700	SoffiXsponR570.01Eg236200	SoffiXsponR570.01Fg123400	No Gene	No Gene	Misin01G301500	Misin02G292100	Zm00001d029688	No Gene	Zm00001eb021550	No Gene	Pavag01G305400	Urofu.9G370300	Sevir.9G353100	Seita.9G347500	Pahal.9G408700	Yes	Yes	-	Yes
Sobic.001G319900	No Gene	No Gene	No Gene	No Gene	No Gene	LOC_Os10g38110	No Gene	No Gene	Chala.03G034100	SoffiXsponR570.01Ag322000	SoffiXsponR570.01Bg300400	SoffiXsponR570.01Cg170900	SoffiXsponR570_01Dg182700	SoffiXsponR570.01Eg236200	SoffiXsponR570.01Fg123400	No Gene	No Gene	Misin01G301500	Misin02G292100	No Gene	No Gene	No Gene	No Gene	Pavag01G305400	Urofu.9G370300	Sevir.9G353100	Seita.9G347500	Pahal.9G408700	-	-	Yes	Yes
Sobic.001G320000	HORVU.MOREX.r3.1HG0051710	TraesCS1A03G0460800	TraesCS1B03G0575100	TraesCS1D03G0485000	OsKitaake10g164700	LOC_Os10g38080	Bradi3g31690	Oropetium_20150105_21674	Chala.03G034200	SoffiXsponR570.01Ag322100	SoffiXsponR570.01Bg300500	SoffiXsponR570.01Cg171000	SoffiXsponR570_01Dg182800	SoffiXsponR570.01Eg236300	SoffiXsponR570.01Fg123500	No Gene	No Gene	Misin01G301600	Misin02G292000	Zm00001d029686	No Gene	Zm00001eb021530	No Gene	Pavag01G307600	Urofu.9G370400	Sevir.9G353200	Seita.9G347600	Pahal.9G408800	Yes	Yes	-	Yes
Sobic.001G320101	No Gene	No Gene	No Gene	No Gene	No Gene	No Gene	No Gene	No Gene	No Gene	No Gene	No Gene	No Gene	No Gene	No Gene	No Gene	No Gene	No Gene	No Gene	No Gene	No Gene	No Gene	No Gene	No Gene	No Gene	No Gene	No Gene	No Gene	No Gene	-	-	Yes	No
Sobic.001G320200	HORVU.MOREX.r3.1HG0051670	TraesCS1A03G0461200	TraesCS1B03G0575500	TraesCS1D03G0484900	OsKitaake10g164500	LOC_Os10g38060	Bradi3g31637	Oropetium_20150105_21673	Chala.03G034300	SoffiXsponR570.01Ag322200	No Gene	SoffiXsponR570.01Cg171100	SoffiXsponR570_01Dg182900	SoffiXsponR570.01Eg236400	SoffiXsponR570.01Fg123600	No Gene	No Gene	Misin01G301800	Misin02G291700	Zm00001d029684	No Gene	Zm00001eb021510	No Gene	Pavag01G307700	Urofu.9G370600	Sevir.9G353300	Seita.9G347700	Pahal.9G409000	Yes	Yes	-	Yes
Sobic.001G320300	HORVU.MOREX.r3.1HG0051660	TraesCS1A03G0461300	TraesCS1B03G0575600	TraesCS1D03G0484700	OsKitaake10g164400	LOC_Os10g38050	Bradi3g31630	Oropetium_20150105_21670	Chala.03G034400	SoffiXsponR570.01Ag322300	No Gene	SoffiXsponR570.01Cg171200	SoffiXsponR570_01Dg183000	SoffiXsponR570.01Eg236500	SoffiXsponR570.01Fg123700	No Gene	No Gene	Misin01G301900	Misin02G291600	Zm00001d029683	No Gene	Zm00001eb021500	No Gene	Pavag01G307800	Urofu.9G370700	Sevir.9G353400	Seita.9G347800	Pahal.9G409100	Yes	Yes	-	Yes
Sobic.001G320400	HORVU.MOREX.r3.1HG0051650	TraesCS1A03G0461700	TraesCS1B03G0575800	TraesCS1D03G0484400	OsKitaake10g164300	LOC_Os10g38040	Bradi3g31620	Oropetium_20150105_21669	Chala.03G034700	SoffiXsponR570.01Ag322400	No Gene	SoffiXsponR570.01Cg171300	SoffiXsponR570_01Dg183100	SoffiXsponR570.01Eg236600	SoffiXsponR570.01Fg123800	No Gene	No Gene	Misin01G302100	Misin02G291500	Zm00001d029681	No Gene	Zm00001eb021470	No Gene	No Gene	Urofu.9G370900	Sevir.9G353600	Seita.9G347900	Pahal.9G409200	Yes	-	-	Yes
Sobic.001G320500	HORVU.MOREX.r3.1HG0051640	TraesCS1A03G0462000	No Gene	TraesCS1D03G0484000	OsKitaake10g164000	LOC_Os10g38020	Bradi3g31610	Oropetium_20150105_21667	Chala.03G034800	SoffiXsponR570.01Ag322700	No Gene	SoffiXsponR570.01Cg171400	SoffiXsponR570_01Dg183200	SoffiXsponR570.01Eg236700	SoffiXsponR570.01Fg123900	No Gene	No Gene	Misin01G302300	Misin02G291300	Zm00001d029680	No Gene	Zm00001eb021450	No Gene	Pavag01G307900	Urofu.9G371000	Sevir.9G353700	Seita.9G348000	Pahal.9G409300	Yes	Yes	-	Yes
Sobic.001G320601	HORVU.MOREX.r3.1HG0051600	TraesCS1A03G0462200	TraesCS1B03G0576100	TraesCS1D03G0483800	OsKitaake10g163901	LOC_Os10g38000	Bradi3g31600	No Gene	Chala.03G034900	SoffiXsponR570.01Ag322800	No Gene	SoffiXsponR570.01Cg171500	SoffiXsponR570_01Dg183300	SoffiXsponR570.01Eg236800	SoffiXsponR570.01Fg124000	No Gene	No Gene	Misin01G302400	Misin02G291200	Zm00001d029679	No Gene	Zm00001eb021440	No Gene	Pavag01G308100	Urofu.9G371100	Sevir.9G353900	Seita.9G348300	Pahal.9G409400	Yes	-	-	Yes
Sobic.001G320700	HORVU.MOREX.r3.1HG0051580	TraesCS1A03G0462400	TraesCS1B03G0576300	TraesCS1D03G0483400	OsKitaake10g163900	LOC_Os10g37980	Bradi3g31590	Oropetium_20150105_21665	Chala.03G035000	SoffiXsponR570.01Ag323000	No Gene	SoffiXsponR570.01Cg171600	SoffiXsponR570_01Dg183400	SoffiXsponR570.01Eg236900	SoffiXsponR570.01Fg124100	No Gene	No Gene	Misin01G302500	Misin02G291100	No Gene	Zm00001d048561	No Gene	Zm00001eb404600	Pavag01G308200	Urofu.9G371200	Sevir.9G354201	Seita.9G348400	Pahal.9G409500	Yes	Yes	-	Yes
Sobic.001G320800	No Gene	No Gene	No Gene	No Gene	No Gene	No Gene	No Gene	No Gene	No Gene	No Gene	No Gene	No Gene	No Gene	No Gene	No Gene	No Gene	No Gene	No Gene	No Gene	No Gene	No Gene	No Gene	No Gene	No Gene	No Gene	No Gene	No Gene	No Gene	-	-	Yes	No
Sobic.001G320900	HORVU.MOREX.r3.1HG0051520	TraesCS1A03G0462600	TraesCS1B03G0576700	TraesCS1D03G0482200	OsKitaake10g163800	LOC_Os10g37920	Bradi3g31580	Oropetium_20150105_21663	Chala.03G035100	SoffiXsponR570.01Ag323100	No Gene	SoffiXsponR570.01Cg171800	SoffiXsponR570_01Dg183800	SoffiXsponR570.01Eg237000	SoffiXsponR570.01Fg124300	No Gene	No Gene	Misin01G302600	Misin02G291000	Zm00001d029677	No Gene	Zm00001eb021430	No Gene	Pavag01G308300	Urofu.9G371700	Sevir.9G354400	Seita.9G348500	Pahal.9G409700	Yes	Yes	-	Yes
Sobic.001G321000	HORVU.MOREX.r3.1HG0051510	TraesCS1A03G0462800	TraesCS1B03G0576800	TraesCS1D03G0482100	OsKitaake10g163600	LOC_Os10g37880	Bradi3g31570	Oropetium_20150105_21662	Chala.03G035200	SoffiXsponR570.01Ag323200	No Gene	SoffiXsponR570.01Cg171900	SoffiXsponR570_01Dg183900	SoffiXsponR570.01Eg237100	SoffiXsponR570.01Fg124400	No Gene	No Gene	Misin01G302700	Misin02G290900	No Gene	Zm00001d048562	No Gene	Zm00001eb404630	Pavag01G308400	Urofu.9G371600	Sevir.9G354500	Seita.9G348600	Pahal.9G409800	Yes	Yes	-	Yes
Sobic.001G321100	No Gene	TraesCS1A03G0463100	TraesCS1B03G0576900	TraesCS1D03G0481900	OsKitaake10g163400	LOC_Os10g37870	Bradi3g31560	Oropetium_20150105_21661	Chala.03G035300	SoffiXsponR570.01Ag323300	No Gene	SoffiXsponR570.01Cg172000	SoffiXsponR570_01Dg184000	SoffiXsponR570.01Eg237200	SoffiXsponR570.01Fg124500	No Gene	No Gene	Misin01G302800	Misin02G294500	Zm00001d029676	No Gene	Zm00001eb021420	No Gene	No Gene	Urofu.9G372000	No Gene	Seita.9G348700	Pahal.9G409900	-	-	Yes	Yes
Sobic.001G321200	HORVU.MOREX.r3.1HG0051380	TraesCS1A03G0463800	TraesCS1B03G0577000	TraesCS1D03G0481500	OsKitaake10g163200	LOC_Os10g37850	Bradi3g31550	No Gene	Chala.03G035500	SoffiXsponR570.01Ag323400	No Gene	SoffiXsponR570.01Cg172100	SoffiXsponR570_01Dg184100	SoffiXsponR570.01Eg237300	SoffiXsponR570.01Fg124600	No Gene	No Gene	Misin01G302900	Misin02G294400	Zm00001d029675	Zm00001d048563	Zm00001eb021400	No Gene	Pavag01G308500	Urofu.9G372100	Sevir.9G354700	Seita.9G348800	Pahal.9G410000	Yes	-	-	Yes
Sobic.001G321400	No Gene	TraesCS1A03G0463900	TraesCS1B03G0577100	TraesCS1D03G0481300	OsKitaake10g163100	LOC_Os10g37840	Bradi3g31527	No Gene	Chala.03G035600	SoffiXsponR570.01Ag323500	No Gene	SoffiXsponR570.01Cg172200	SoffiXsponR570_01Dg184200	SoffiXsponR570.01Eg237400	SoffiXsponR570.01Fg124700	No Gene	No Gene	Misin01G303000	Misin02G294300	Zm00001d029674	No Gene	Zm00001eb021390	No Gene	Pavag01G308700	Urofu.9G372200	Sevir.9G354800	Seita.9G348900	Pahal.9G410100	-	-	Yes	Yes
Sobic.001G321500	HORVU.MOREX.r3.1HG0051310	TraesCS1A03G0464100	TraesCS1B03G0577400	TraesCS1D03G0481100	OsKitaake10g163000	LOC_Os10g37830	Bradi3g31520	Oropetium_20150105_21658	Chala.03G035700	SoffiXsponR570.01Ag323600	No Gene	SoffiXsponR570.01Cg172300	SoffiXsponR570_01Dg184300	SoffiXsponR570.01Eg237500	SoffiXsponR570.01Fg124800	No Gene	No Gene	Misin01G303100	Misin02G294200	Zm00001d029673	No Gene	Zm00001eb021380	No Gene	Pavag01G308800	Urofu.9G372300	Sevir.9G354900	Seita.9G349000	Pahal.9G410200	Yes	Yes	-	Yes
Sobic.001G321600	HORVU.MOREX.r3.1HG0051220	No Gene	No Gene	No Gene	OsKitaake10g162900	LOC_Os10g37770	Bradi3g31510	Oropetium_20150105_21657	Chala.03G035800	SoffiXsponR570.01Ag323700	No Gene	SoffiXsponR570.01Cg172400	SoffiXsponR570_01Dg184400	SoffiXsponR570.01Eg237600	SoffiXsponR570.01Fg124900	No Gene	No Gene	Misin01G303400	Misin02G294100	Zm00001d029669	No Gene	Zm00001eb021360	No Gene	Pavag01G309200	Urofu.9G372400	Sevir.9G355300	Seita.9G349200	Pahal.9G410400	Yes	Yes	-	Yes
Sobic.001G321700	HORVU.MOREX.r3.1HG0051220	No Gene	No Gene	No Gene	No Gene	LOC_Os10g37770	No Gene	No Gene	Chala.03G035900	SoffiXsponR570.01Ag323800	No Gene	SoffiXsponR570.01Cg172500	SoffiXsponR570_01Dg184500	SoffiXsponR570.01Eg237700	SoffiXsponR570.01Fg125100	No Gene	No Gene	Misin01G303400	Misin02G294100	No Gene	No Gene	No Gene	No Gene	Pavag01G309300	Urofu.9G372800	Sevir.9G355300	Seita.9G349300	Pahal.9G410400	-	-	Yes	Yes
Sobic.001G321800	HORVU.MOREX.r3.1HG0051180	TraesCS1A03G0465000	TraesCS1B03G0578100	TraesCS1D03G0479800	OsKitaake10g162800	LOC_Os10g37760	No Gene	Oropetium_20150105_21656	Chala.03G036000	SoffiXsponR570.01Ag324100	No Gene	SoffiXsponR570.01Cg172800	SoffiXsponR570_01Dg184700	SoffiXsponR570.01Eg237900	SoffiXsponR570.01Fg125300	No Gene	No Gene	Misin01G303500	Misin02G294000	Zm00001d029667	No Gene	Zm00001eb021350	No Gene	Pavag01G309400	Urofu.9G373200	Sevir.9G355500	Seita.9G349500	Pahal.9G412100	Yes	Yes	-	Yes
Sobic.001G321900	HORVU.MOREX.r3.1HG0051120	TraesCS1A03G0465100	TraesCS1B03G0578200	TraesCS1D03G0479700	OsKitaake10g162600	LOC_Os10g37740	Bradi3g31480	Oropetium_20150105_21654	Chala.03G036100	SoffiXsponR570.01Ag324200	No Gene	SoffiXsponR570.01Cg173000	SoffiXsponR570_01Dg184800	SoffiXsponR570.01Eg238000	SoffiXsponR570.01Fg125400	No Gene	No Gene	Misin01G303600	Misin02G293900	Zm00001d029664	Zm00001d048564	Zm00001eb021340	Zm00001eb404640	Pavag01G309500	Urofu.9G373300	Sevir.9G355600	Seita.9G349600	Pahal.9G412200	Yes	Yes	-	Yes
Sobic.001G322000	HORVU.MOREX.r3.1HG0051110	TraesCS1A03G0465400	TraesCS1B03G0578400	TraesCS1D03G0479600	OsKitaake10g162500	LOC_Os10g37730	Bradi3g31460	Oropetium_20150105_21653	Chala.03G036200	SoffiXsponR570.01Ag324300	No Gene	SoffiXsponR570.01Cg173100	SoffiXsponR570_01Dg184900	SoffiXsponR570.01Eg238100	SoffiXsponR570.01Fg125500	No Gene	No Gene	Misin01G303700	Misin02G293800	Zm00001d029663	No Gene	Zm00001eb021320	No Gene	Pavag01G309600	Urofu.9G373400	Sevir.9G355700	Seita.9G349700	Pahal.9G412300	Yes	Yes	-	Yes
Sobic.001G322100	HORVU.MOREX.r3.1HG0051100	TraesCS1A03G0465600	TraesCS1B03G0578600	TraesCS1D03G0479500	OsKitaake10g162300	LOC_Os10g37720	Bradi3g31450	No Gene	Chala.03G036300	SoffiXsponR570.01Ag324400	No Gene	SoffiXsponR570.01Cg173200	SoffiXsponR570_01Dg185000	SoffiXsponR570.01Eg238200	SoffiXsponR570.01Fg125600	No Gene	No Gene	Misin01G303800	Misin02G293700	Zm00001d029662	Zm00001d048565	Zm00001eb021310	Zm00001eb404650	Pavag01G309700	Urofu.9G373500	Sevir.9G355800	Seita.9G349800	Pahal.9G412400	Yes	-	-	Yes
Sobic.001G322200	HORVU.MOREX.r3.1HG0051090	No Gene	No Gene	No Gene	No Gene	LOC_Os10g37710	No Gene	No Gene	Chala.03G036400	SoffiXsponR570.01Ag324600	No Gene	SoffiXsponR570.01Cg173300	SoffiXsponR570_01Dg185100	SoffiXsponR570.01Eg238300	SoffiXsponR570.01Fg125700	No Gene	No Gene	Misin01G303900	Misin02G293600	No Gene	No Gene	No Gene	No Gene	Pavag01G309700	Urofu.9G373700	Sevir.9G355900	Seita.9G349900	Pahal.9G412500	-	-	Yes	Yes
Sobic.001G322300	HORVU.MOREX.r3.1HG0051020	TraesCS1A03G0465800	TraesCS1B03G0579400	TraesCS1D03G0479000	OsKitaake10g162200	LOC_Os10g37690	Bradi3g31430	Oropetium_20150105_21652	Chala.03G036500	SoffiXsponR570.01Ag324700	No Gene	SoffiXsponR570.01Cg173500	SoffiXsponR570_01Dg185200	SoffiXsponR570.01Eg238400	SoffiXsponR570.01Fg125800	No Gene	No Gene	Misin01G304000	Misin02G293500	Zm00001d029657	No Gene	Zm00001eb021300	No Gene	Pavag01G309800	Urofu.9G373900	Sevir.9G356400	Seita.9G350300	Pahal.9G412600	Yes	Yes	-	Yes
Sobic.001G322400	HORVU.MOREX.r3.1HG0050970	No Gene	TraesCS1B03G0580800	TraesCS1D03G0478400	OsKitaake10g162000	LOC_Os10g37670	Bradi3g31420	Oropetium_20150105_21651	Chala.03G036600	SoffiXsponR570.01Ag324800	No Gene	SoffiXsponR570.01Cg173600	SoffiXsponR570_01Dg185300	SoffiXsponR570.01Eg238500	SoffiXsponR570.01Fg125900	No Gene	No Gene	Misin01G304100	Misin02G293400	Zm00001d029656	No Gene	Zm00001eb021290	No Gene	Pavag01G309900	Urofu.9G374000	Sevir.9G356500	Seita.9G350400	Pahal.9G412800	Yes	Yes	-	Yes
Sobic.001G322500	HORVU.MOREX.r3.1HG0050920	No Gene	TraesCS1B03G0581400	TraesCS1D03G0477900	OsKitaake10g161900	LOC_Os10g37660	Bradi3g31410	Oropetium_20150105_21650	Chala.03G036700	SoffiXsponR570.01Ag325000	No Gene	SoffiXsponR570.01Cg173700	SoffiXsponR570_01Dg185400	SoffiXsponR570.01Eg238600	SoffiXsponR570.01Fg126000	No Gene	No Gene	Misin01G304200	No Gene	Zm00001d029654	No Gene	Zm00001eb021270	No Gene	Pavag01G310000	Urofu.9G374100	Sevir.9G356700	Seita.9G350600	Pahal.9G412900	Yes	Yes	-	Yes
Sobic.001G322600	HORVU.MOREX.r3.1HG0050880	No Gene	TraesCS1B03G0581300	TraesCS1D03G0477800	No Gene	No Gene	Bradi3g31397	Oropetium_20150105_21649	Chala.03G036800	SoffiXsponR570.01Ag325100	No Gene	SoffiXsponR570.01Cg173800	SoffiXsponR570_01Dg185500	SoffiXsponR570.01Eg238700	SoffiXsponR570.01Fg126100	No Gene	No Gene	Misin01G304500	No Gene	Zm00001d029653	No Gene	Zm00001eb021260	No Gene	No Gene	Urofu.9G374200	Sevir.9G357000	Seita.9G350900	Pahal.9G413000	-	-	Yes	Yes
Sobic.001G322700	No Gene	No Gene	No Gene	No Gene	No Gene	No Gene	Bradi3g31390	Oropetium_20150105_21648	Chala.03G036900	SoffiXsponR570.01Ag325200	No Gene	SoffiXsponR570.01Cg173900	SoffiXsponR570_01Dg185600	SoffiXsponR570.01Eg238800	SoffiXsponR570.01Fg126200	No Gene	No Gene	Misin01G304900	No Gene	Zm00001d029652	No Gene	Zm00001eb021240	No Gene	Pavag01G310100	Urofu.9G370800	Sevir.9G357100	Seita.9G351000	Pahal.9G413100	-	Yes	-	Yes
Sobic.001G322832	No Gene	No Gene	No Gene	No Gene	OsKitaake10g161800	LOC_Os10g37650	No Gene	Oropetium_20150105_21647	Chala.03G037000	SoffiXsponR570.01Ag325300	No Gene	SoffiXsponR570.01Cg174000	SoffiXsponR570_01Dg185700	SoffiXsponR570.01Eg238900	SoffiXsponR570.01Fg126300	No Gene	No Gene	Misin01G304800	No Gene	Zm00001d029651	No Gene	Zm00001eb021230	No Gene	Pavag01G310200	Urofu.9G374300	Sevir.9G357200	Seita.9G351100	No Gene	-	-	Yes	Yes
Sobic.001G322900	HORVU.MOREX.r3.1HG0050860	No Gene	TraesCS1B03G0581000	TraesCS1D03G0477700	OsKitaake10g161700	LOC_Os10g37640	Bradi3g31377	Oropetium_20150105_21646	Chala.03G037100	SoffiXsponR570.01Ag325400	No Gene	SoffiXsponR570.01Cg174100	SoffiXsponR570_01Dg185800	SoffiXsponR570.01Eg239000	SoffiXsponR570.01Fg126400	No Gene	No Gene	Misin01G305000	No Gene	Zm00001d029650	No Gene	Zm00001eb021220	No Gene	Pavag01G310400	Urofu.9G374400	Sevir.9G357300	Seita.9G351200	Pahal.9G413200	Yes	Yes	-	Yes
Sobic.001G323000	HORVU.MOREX.r3.1HG0050850	No Gene	TraesCS1B03G0581700	TraesCS1D03G0477500	OsKitaake10g161600	LOC_Os10g37630	Bradi3g31370	Oropetium_20150105_21645	Chala.03G037200	SoffiXsponR570.01Ag325500	No Gene	SoffiXsponR570.01Cg174200	SoffiXsponR570_01Dg185900	SoffiXsponR570.01Eg239100	SoffiXsponR570.01Fg126500	No Gene	No Gene	Misin01G305500	No Gene	Zm00001d029649	Zm00001d048566	Zm00001eb021210	Zm00001eb404660	Pavag01G310500	Urofu.9G374500	Sevir.9G357400	Seita.9G351300	Pahal.9G413300	Yes	Yes	-	Yes
Sobic.001G323200	No Gene	No Gene	No Gene	No Gene	No Gene	No Gene	No Gene	No Gene	No Gene	No Gene	No Gene	No Gene	No Gene	No Gene	No Gene	No Gene	No Gene	No Gene	No Gene	No Gene	No Gene	No Gene	No Gene	No Gene	No Gene	No Gene	No Gene	No Gene	-	-	Yes	No
Sobic.001G323300	No Gene	No Gene	No Gene	No Gene	No Gene	No Gene	No Gene	No Gene	No Gene	SoffiXsponR570.01Ag325700	No Gene	SoffiXsponR570.01Cg174300	SoffiXsponR570_01Dg186000	SoffiXsponR570.01Eg239200	SoffiXsponR570.01Fg126600	No Gene	No Gene	Misin01G305800	Misin02G295300	No Gene	Zm00001d048567	No Gene	Zm00001eb404670	Pavag01G310700	Urofu.9G374800	Sevir.9G357600	Seita.9G351500	Pahal.9G413400	-	-	Yes	Yes
Sobic.001G323400	No Gene	No Gene	No Gene	No Gene	No Gene	No Gene	No Gene	No Gene	No Gene	SoffiXsponR570.01Ag325800	No Gene	SoffiXsponR570.01Cg174400	SoffiXsponR570_01Dg186100	SoffiXsponR570.01Eg239400	SoffiXsponR570.01Fg126700	No Gene	No Gene	Misin01G306000	Misin02G295200	Zm00001d029647	Zm00001d048568	Zm00001eb021170	Zm00001eb404680	Pavag01G310800	Urofu.9G374900	Sevir.9G357700	Seita.9G351600	Pahal.9G413500	-	-	Yes	Yes
Sobic.001G323500	No Gene	No Gene	No Gene	No Gene	No Gene	No Gene	No Gene	No Gene	No Gene	No Gene	No Gene	No Gene	No Gene	No Gene	No Gene	No Gene	No Gene	No Gene	Misin02G295100	No Gene	No Gene	No Gene	No Gene	Pavag01G310900	Urofu.9G375000	No Gene	No Gene	No Gene	-	-	Yes	Yes
Sobic.001G323600	No Gene	No Gene	No Gene	No Gene	No Gene	No Gene	No Gene	No Gene	No Gene	SoffiXsponR570.01Ag325900	No Gene	SoffiXsponR570.01Cg174500	SoffiXsponR570_01Dg186200	SoffiXsponR570.01Eg239500	SoffiXsponR570.01Fg126800	No Gene	No Gene	Misin01G306100	No Gene	Zm00001d029645	No Gene	Zm00001eb021140	No Gene	Pavag01G311000	Urofu.9G375100	Sevir.9G357800	Seita.9G351700	Pahal.9G413600	-	-	Yes	Yes
Sobic.001G323701	No Gene	No Gene	No Gene	No Gene	No Gene	No Gene	No Gene	No Gene	Chala.04G031500	SoffiXsponR570.01Ag326200	No Gene	SoffiXsponR570.01Cg174600	SoffiXsponR570_01Dg186300	SoffiXsponR570.01Eg239600	SoffiXsponR570.01Fg126900	No Gene	No Gene	Misin01G306200	Misin02G294900	No Gene	Zm00001d048569	No Gene	Zm00001eb404690	Pavag01G311100	Urofu.9G375300	Sevir.9G358000	Seita.9G351900	Pahal.9G413800	-	-	Yes	Yes
Sobic.001G323801	No Gene	No Gene	No Gene	No Gene	No Gene	No Gene	No Gene	No Gene	No Gene	SoffiXsponR570.01Ag326300	No Gene	SoffiXsponR570.01Cg174900	SoffiXsponR570_01Dg186400	SoffiXsponR570.01Eg239700	No Gene	No Gene	No Gene	No Gene	No Gene	No Gene	No Gene	No Gene	No Gene	Pavag01G311200	Urofu.9G375400	Sevir.9G358100	Seita.9G352000	Pahal.9G414000	-	-	Yes	Yes
Sobic.001G323900	No Gene	No Gene	No Gene	No Gene	No Gene	No Gene	No Gene	No Gene	No Gene	SoffiXsponR570.01Ag326700	No Gene	SoffiXsponR570.01Cg175300	No Gene	SoffiXsponR570.01Eg240100	No Gene	No Gene	No Gene	No Gene	No Gene	No Gene	No Gene	No Gene	No Gene	Pavag01G311700	Urofu.9G375600	Sevir.9G358200	Seita.9G352100	Pahal.9G414101	-	-	Yes	Yes
Sobic.001G324000	No Gene	No Gene	No Gene	No Gene	No Gene	No Gene	No Gene	No Gene	No Gene	SoffiXsponR570.01Ag326700	No Gene	SoffiXsponR570.01Cg175300	No Gene	SoffiXsponR570.01Eg240100	No Gene	No Gene	No Gene	No Gene	No Gene	No Gene	No Gene	No Gene	No Gene	Pavag01G311700	Urofu.9G375600	Sevir.9G358200	Seita.9G352100	Pahal.9G414200	-	-	Yes	Yes
Sobic.001G324100	No Gene	No Gene	No Gene	No Gene	No Gene	LOC_Os03g32470	No Gene	No Gene	No Gene	SoffiXsponR570.01Ag326400	No Gene	SoffiXsponR570.01Cg175000	SoffiXsponR570_01Dg186500	SoffiXsponR570.01Eg239800	SoffiXsponR570.01Fg127000	No Gene	No Gene	No Gene	Misin02G295600	Zm00001d029636	No Gene	Zm00001eb021090	No Gene	Pavag01G311900	Urofu.9G375800	Sevir.9G358500	Seita.9G352400	Pahal.9G414500	-	-	Yes	Yes
Sobic.001G324200	No Gene	No Gene	No Gene	No Gene	No Gene	No Gene	No Gene	No Gene	No Gene	No Gene	No Gene	No Gene	No Gene	No Gene	No Gene	No Gene	No Gene	No Gene	No Gene	No Gene	No Gene	No Gene	No Gene	No Gene	No Gene	No Gene	No Gene	No Gene	-	-	Yes	No
Sobic.001G324300	No Gene	No Gene	No Gene	No Gene	No Gene	No Gene	No Gene	No Gene	No Gene	SoffiXsponR570.01Ag326500	No Gene	SoffiXsponR570.01Cg175100	SoffiXsponR570_01Dg186600	SoffiXsponR570.01Eg239900	SoffiXsponR570.01Fg127100	No Gene	No Gene	Misin01G307800	Misin02G295500	Zm00001d029635	No Gene	Zm00001eb021080	No Gene	Pavag01G312200	Urofu.9G376000	No Gene	Seita.9G352600	Pahal.9G414700	-	-	Yes	Yes
Sobic.001G324400	No Gene	No Gene	No Gene	No Gene	No Gene	No Gene	No Gene	No Gene	Chala.04G031600	SoffiXsponR570.01Ag326600	No Gene	SoffiXsponR570.01Cg175200	SoffiXsponR570_01Dg186700	SoffiXsponR570.01Eg240000	SoffiXsponR570.01Fg127200	No Gene	No Gene	Misin01G307700	Misin02G295400	Zm00001d029632	No Gene	Zm00001eb021070	No Gene	Pavag01G312300	Urofu.9G375900	Sevir.9G358600	Seita.9G352500	Pahal.9G414600	-	-	Yes	Yes
Sobic.001G324500	No Gene	No Gene	No Gene	No Gene	No Gene	No Gene	No Gene	No Gene	No Gene	SoffiXsponR570.01Ag326800	No Gene	SoffiXsponR570.01Cg175400	SoffiXsponR570_01Dg186800	SoffiXsponR570.01Eg240200	SoffiXsponR570.01Fg127300	No Gene	No Gene	Misin01G307100	Misin02G299300	No Gene	No Gene	No Gene	No Gene	Pavag01G312400	Urofu.9G376300	Sevir.9G358900	Seita.9G352700	Pahal.9G414800	-	-	Yes	Yes
Sobic.001G324600	No Gene	No Gene	No Gene	No Gene	No Gene	LOC_Os03g31510	No Gene	No Gene	No Gene	SoffiXsponR570.01Ag326800	No Gene	SoffiXsponR570.01Cg175400	SoffiXsponR570_01Dg186900	SoffiXsponR570.01Eg240300	SoffiXsponR570.01Fg127300	No Gene	No Gene	Misin01G307300	Misin02G299300	No Gene	No Gene	No Gene	No Gene	Pavag01G312400	Urofu.9G376300	Sevir.9G358900	Seita.9G352700	Pahal.9G414800	-	-	Yes	Yes
Sobic.001G324700	No Gene	No Gene	No Gene	No Gene	No Gene	LOC_Os03g31510	No Gene	No Gene	Chala.04G031800	SoffiXsponR570.01Ag326900	No Gene	SoffiXsponR570.01Cg175700	SoffiXsponR570_01Dg187100	SoffiXsponR570.01Eg240400	SoffiXsponR570.01Fg127400	No Gene	No Gene	Misin01G307300	Misin02G299200	No Gene	No Gene	No Gene	No Gene	Pavag01G312600	Urofu.9G376600	Sevir.9G358900	Seita.9G352800	Pahal.9G415000	-	-	Yes	Yes
Sobic.001G324800	No Gene	No Gene	No Gene	No Gene	OsKitaake03g223500	LOC_Os03g31510	No Gene	No Gene	Chala.04G031800	SoffiXsponR570.01Ag327000	No Gene	SoffiXsponR570.01Cg175600	SoffiXsponR570_01Dg187200	SoffiXsponR570.01Eg240500	SoffiXsponR570.01Fg127500	No Gene	No Gene	Misin01G307000	Misin02G299100	Zm00001d029628	No Gene	Zm00001eb021060	No Gene	Pavag01G312700	Urofu.9G376700	Sevir.9G359000	Seita.9G352900	Pahal.9G415100	-	-	Yes	Yes
Sobic.001G324900	No Gene	No Gene	No Gene	No Gene	OsKitaake03g223700	LOC_Os03g31570	Bradi1g15910	Oropetium_20150105_21641	Chala.04G032000	SoffiXsponR570.01Ag327100	No Gene	SoffiXsponR570.01Cg175900	SoffiXsponR570_01Dg187300	SoffiXsponR570.01Eg240600	SoffiXsponR570.01Fg127600	No Gene	No Gene	Misin01G306800	Misin02G299000	Zm00001d029627	No Gene	Zm00001eb021030	Zm00001eb404700	Pavag01G312800	Urofu.9G376800	Sevir.9G359100	Seita.9G353100	Pahal.9G415200	-	Yes	-	Yes
Sobic.001G325000	No Gene	No Gene	No Gene	No Gene	No Gene	No Gene	No Gene	No Gene	No Gene	SoffiXsponR570.01Ag327500	No Gene	SoffiXsponR570.01Cg176100	SoffiXsponR570_01Dg187600	SoffiXsponR570.01Eg240700	SoffiXsponR570.01Fg127800	No Gene	No Gene	No Gene	No Gene	No Gene	No Gene	No Gene	No Gene	No Gene	No Gene	No Gene	No Gene	No Gene	-	-	Yes	Yes
Sobic.001G325100	No Gene	No Gene	No Gene	No Gene	No Gene	No Gene	No Gene	No Gene	No Gene	SoffiXsponR570.01Ag327700	No Gene	SoffiXsponR570.01Cg176400	No Gene	No Gene	SoffiXsponR570.01Fg128000	No Gene	No Gene	Misin01G309400	Misin02G298900	No Gene	No Gene	No Gene	No Gene	No Gene	No Gene	No Gene	No Gene	No Gene	-	-	Yes	Yes
Sobic.001G325200	No Gene	No Gene	No Gene	No Gene	OsKitaake03g223600	LOC_Os03g31550	Bradi1g15800	No Gene	Chala.04G032100	SoffiXsponR570.01Ag327800	No Gene	SoffiXsponR570.01Cg176500	SoffiXsponR570_01Dg188000	SoffiXsponR570.01Eg241000	SoffiXsponR570.01Fg128100	No Gene	No Gene	Misin01G309500	Misin02G298800	Zm00001d029626	No Gene	Zm00001eb021020	No Gene	Pavag01G312900	Urofu.9G376900	Sevir.9G359200	Seita.9G353200	Pahal.9G415300	-	-	Yes	Yes
Sobic.001G325301	No Gene	No Gene	No Gene	No Gene	OsKitaake03g224100	LOC_Os03g31679	No Gene	No Gene	Chala.04G032600	SoffiXsponR570.01Ag327900	No Gene	SoffiXsponR570.01Cg176600	SoffiXsponR570_01Dg188100	SoffiXsponR570.01Eg241200	SoffiXsponR570.01Fg128200	No Gene	No Gene	Misin01G309700	Misin02G298700	Zm00001d029625	No Gene	Zm00001eb021010	No Gene	Pavag01G313100	Urofu.9G377000	Sevir.9G359300	Seita.9G353400	Pahal.9G415400	-	-	Yes	Yes
Sobic.001G325400	No Gene	No Gene	No Gene	No Gene	No Gene	No Gene	No Gene	No Gene	No Gene	SoffiXsponR570.01Ag328100	No Gene	SoffiXsponR570.01Cg176800	SoffiXsponR570_01Dg188200	SoffiXsponR570.01Eg241300	SoffiXsponR570.01Fg128300	No Gene	No Gene	Misin01G309300	Misin02G298500	No Gene	No Gene	No Gene	No Gene	No Gene	No Gene	No Gene	No Gene	No Gene	-	-	Yes	Yes
Sobic.001G325500	No Gene	No Gene	No Gene	No Gene	No Gene	No Gene	No Gene	No Gene	No Gene	No Gene	No Gene	No Gene	No Gene	No Gene	No Gene	No Gene	No Gene	No Gene	No Gene	No Gene	No Gene	No Gene	No Gene	No Gene	No Gene	No Gene	No Gene	No Gene	-	-	Yes	No
Sobic.001G325600	No Gene	No Gene	No Gene	No Gene	No Gene	No Gene	No Gene	No Gene	No Gene	SoffiXsponR570.01Ag328100	No Gene	SoffiXsponR570.01Cg176900	SoffiXsponR570_01Dg188300	SoffiXsponR570.01Eg241400	SoffiXsponR570.01Fg128400	No Gene	No Gene	Misin01G309300	Misin02G298600	Zm00001d029619	No Gene	Zm00001eb020970	No Gene	No Gene	No Gene	No Gene	No Gene	No Gene	-	-	Yes	Yes
Sobic.001G325700	No Gene	No Gene	No Gene	No Gene	OsKitaake03g224200	LOC_Os03g31690	No Gene	No Gene	Chala.04G032700	SoffiXsponR570.01Ag328200	No Gene	SoffiXsponR570.01Cg177000	SoffiXsponR570_01Dg188400	SoffiXsponR570.01Eg241500	SoffiXsponR570.01Fg128500	No Gene	No Gene	Misin01G309200	Misin02G298400	No Gene	Zm00001d048574	No Gene	Zm00001eb404710	Pavag01G313200	Urofu.9G377100	Sevir.9G359400	Seita.9G353500	Pahal.9G415500	-	-	Yes	Yes
Sobic.001G325850	No Gene	No Gene	No Gene	No Gene	No Gene	No Gene	No Gene	No Gene	No Gene	No Gene	No Gene	No Gene	No Gene	No Gene	No Gene	No Gene	No Gene	No Gene	No Gene	No Gene	No Gene	No Gene	No Gene	No Gene	No Gene	No Gene	No Gene	No Gene	-	-	Yes	No
Sobic.001G326000	No Gene	No Gene	No Gene	No Gene	No Gene	No Gene	No Gene	No Gene	Chala.04G032800	SoffiXsponR570.01Ag328300	No Gene	SoffiXsponR570.01Cg177100	SoffiXsponR570_01Dg188500	SoffiXsponR570.01Eg241600	SoffiXsponR570.01Fg128600	No Gene	No Gene	No Gene	No Gene	Zm00001d029618	No Gene	Zm00001eb020940	No Gene	Pavag01G313300	Urofu.9G377300	No Gene	Seita.9G353600	Pahal.9G415600	-	-	Yes	Yes
Sobic.001G326100	No Gene	No Gene	No Gene	No Gene	OsKitaake03g224500	LOC_Os03g31730	No Gene	No Gene	Chala.04G035300	SoffiXsponR570.01Ag328400	No Gene	SoffiXsponR570.01Cg177200	SoffiXsponR570_01Dg188600	SoffiXsponR570.01Eg241700	SoffiXsponR570.01Fg128700	No Gene	No Gene	Misin01G309100	Misin02G298300	No Gene	Zm00001d048575	No Gene	Zm00001eb404720	Pavag01G313400	Urofu.9G377400	Sevir.9G359600	Seita.9G353700	Pahal.9G415700	-	-	Yes	Yes
Sobic.001G326200	No Gene	No Gene	No Gene	No Gene	OsKitaake03g224600	LOC_Os03g31740	No Gene	No Gene	Chala.04G035200	SoffiXsponR570.01Ag328600	No Gene	SoffiXsponR570.01Cg177300	SoffiXsponR570_01Dg188700	SoffiXsponR570.01Eg241800	SoffiXsponR570.01Fg128800	No Gene	No Gene	Misin01G308900	Misin02G298200	Zm00001d029617	No Gene	Zm00001eb020900	No Gene	No Gene	Urofu.9G377500	Sevir.9G359700	Seita.9G353800	Pahal.9G415800	-	-	Yes	Yes
Sobic.001G326300	No Gene	No Gene	No Gene	No Gene	No Gene	No Gene	Bradi1g15900	No Gene	Chala.04G034900	SoffiXsponR570.01Ag328800	No Gene	SoffiXsponR570.01Cg177400	SoffiXsponR570_01Dg188800	SoffiXsponR570.01Eg242100	SoffiXsponR570.01Fg129000	No Gene	No Gene	Misin01G308700	Misin02G298000	No Gene	No Gene	No Gene	No Gene	No Gene	Urofu.9G377800	Sevir.9G359800	Seita.9G353900	Pahal.9G415900	-	-	Yes	Yes
Sobic.001G326400	No Gene	No Gene	No Gene	No Gene	No Gene	No Gene	No Gene	No Gene	No Gene	SoffiXsponR570.01Ag328900	No Gene	SoffiXsponR570.01Cg177500	SoffiXsponR570_01Dg188900	SoffiXsponR570.01Eg242200	SoffiXsponR570.01Fg129100	No Gene	No Gene	Misin01G308600	Misin02G297900	Zm00001d029613	No Gene	Zm00001eb020890	No Gene	Pavag01G313500	Urofu.9G377900	No Gene	Seita.9G354000	Pahal.9G416000	-	-	Yes	Yes
Sobic.001G326500	No Gene	No Gene	No Gene	No Gene	No Gene	No Gene	No Gene	No Gene	No Gene	SoffiXsponR570.01Ag329000	No Gene	No Gene	SoffiXsponR570_01Dg189100	SoffiXsponR570.01Eg242300	SoffiXsponR570.01Fg129300	No Gene	No Gene	Misin01G308500	Misin02G297800	No Gene	No Gene	No Gene	No Gene	Pavag01G313600	Urofu.9G378300	Sevir.9G360100	Seita.9G354200	Pahal.9G416200	-	-	Yes	Yes
Sobic.001G326600	No Gene	No Gene	No Gene	No Gene	No Gene	No Gene	No Gene	No Gene	No Gene	SoffiXsponR570.01Ag329100	No Gene	SoffiXsponR570.01Cg177600	SoffiXsponR570_01Dg189000	SoffiXsponR570.01Eg242400	SoffiXsponR570.01Fg129200	No Gene	No Gene	Misin01G308300	Misin02G297700	No Gene	No Gene	No Gene	No Gene	Pavag01G313700	Urofu.9G378000	Sevir.9G360200	Seita.9G354300	Pahal.9G416300	-	-	Yes	Yes
Sobic.001G326700	No Gene	No Gene	No Gene	No Gene	No Gene	No Gene	No Gene	No Gene	No Gene	SoffiXsponR570.01Ag329300	No Gene	No Gene	SoffiXsponR570_01Dg189100	SoffiXsponR570.01Eg242500	SoffiXsponR570.01Fg129300	No Gene	No Gene	No Gene	Misin02G297600	No Gene	No Gene	No Gene	No Gene	Pavag01G313900	Urofu.9G378300	No Gene	Seita.9G354400	No Gene	-	-	Yes	Yes
Sobic.001G326800	No Gene	No Gene	No Gene	No Gene	No Gene	No Gene	No Gene	No Gene	No Gene	SoffiXsponR570.01Ag329300	No Gene	No Gene	SoffiXsponR570_01Dg189100	SoffiXsponR570.01Eg242500	SoffiXsponR570.01Fg129300	No Gene	No Gene	No Gene	Misin02G297600	No Gene	No Gene	No Gene	No Gene	Pavag01G313900	Urofu.9G378300	No Gene	Seita.9G354400	No Gene	-	-	Yes	Yes
Sobic.001G326900	No Gene	No Gene	No Gene	No Gene	OsKitaake03g224700	LOC_Os03g31750	No Gene	No Gene	No Gene	SoffiXsponR570.01Ag329400	No Gene	SoffiXsponR570.01Cg177800	SoffiXsponR570_01Dg189200	SoffiXsponR570.01Eg242800	SoffiXsponR570.01Fg129500	No Gene	No Gene	No Gene	No Gene	No Gene	No Gene	No Gene	No Gene	Pavag01G314100	Urofu.9G378400	Sevir.9G360400	Seita.9G354600	Pahal.9G416400	-	-	Yes	Yes
Sobic.001G327000	No Gene	No Gene	No Gene	No Gene	No Gene	No Gene	No Gene	No Gene	No Gene	SoffiXsponR570.01Ag329500	No Gene	SoffiXsponR570.01Cg177900	SoffiXsponR570_01Dg189500	SoffiXsponR570.01Eg242900	SoffiXsponR570.01Fg129700	No Gene	No Gene	No Gene	No Gene	No Gene	No Gene	No Gene	No Gene	Pavag01G314200	Urofu.9G378500	Sevir.9G360700	Seita.9G354900	Pahal.9G416500	-	-	Yes	Yes
Sobic.001G327100	No Gene	No Gene	No Gene	No Gene	No Gene	No Gene	No Gene	No Gene	No Gene	SoffiXsponR570.01Ag329600	No Gene	SoffiXsponR570.01Cg178000	SoffiXsponR570_01Dg189500	SoffiXsponR570.01Eg242900	SoffiXsponR570.01Fg129700	No Gene	No Gene	No Gene	No Gene	No Gene	No Gene	No Gene	No Gene	Pavag01G314200	Urofu.9G378500	Sevir.9G360700	Seita.9G354900	Pahal.9G416500	-	-	Yes	Yes
Sobic.001G327200	No Gene	No Gene	No Gene	No Gene	No Gene	No Gene	No Gene	No Gene	Chala.04G034300	SoffiXsponR570.01Ag329700	No Gene	SoffiXsponR570.01Cg178100	SoffiXsponR570_01Dg189600	SoffiXsponR570.01Eg243000	No Gene	No Gene	No Gene	No Gene	Misin02G297400	No Gene	No Gene	Zm00001eb020880	No Gene	Pavag01G314300	Urofu.9G378700	Sevir.9G360800	Seita.9G355000	Pahal.9G416600	-	-	Yes	Yes
Sobic.001G327301	No Gene	No Gene	No Gene	No Gene	No Gene	No Gene	No Gene	No Gene	Chala.04G034200	SoffiXsponR570.01Ag330100	SoffiXsponR570.01Bg300900	SoffiXsponR570.01Cg178400	SoffiXsponR570_01Dg189900	SoffiXsponR570.01Eg243200	SoffiXsponR570.01Fg130000	No Gene	No Gene	No Gene	No Gene	No Gene	No Gene	No Gene	No Gene	Pavag01G314400	No Gene	No Gene	No Gene	No Gene	-	-	Yes	Yes
Sobic.001G327400	No Gene	No Gene	No Gene	No Gene	No Gene	No Gene	No Gene	No Gene	No Gene	No Gene	No Gene	No Gene	No Gene	No Gene	No Gene	No Gene	No Gene	No Gene	No Gene	No Gene	No Gene	No Gene	No Gene	No Gene	No Gene	No Gene	No Gene	No Gene	-	-	Yes	No
Sobic.001G327700	No Gene	No Gene	No Gene	No Gene	No Gene	No Gene	Bradi1g15990	No Gene	No Gene	SoffiXsponR570.01Ag330200	SoffiXsponR570.01Bg301000	SoffiXsponR570.01Cg178500	SoffiXsponR570_01Dg190100	SoffiXsponR570.01Eg243300	SoffiXsponR570.01Fg130100	No Gene	No Gene	Misin01G309900	Misin02G297200	Zm00001d029611	No Gene	Zm00001eb020870	No Gene	Pavag01G314700	Urofu.9G378800	Sevir.9G361000	Seita.9G355100	Pahal.9G417000	-	-	Yes	Yes
Sobic.001G327800	No Gene	No Gene	No Gene	No Gene	OsKitaake03g225200	No Gene	Bradi1g15920	No Gene	Chala.04G034700	SoffiXsponR570.01Ag330300	SoffiXsponR570.01Bg301100	SoffiXsponR570.01Cg178600	SoffiXsponR570_01Dg190200	SoffiXsponR570.01Eg243400	SoffiXsponR570.01Fg130200	No Gene	No Gene	Misin01G310200	No Gene	Zm00001d029608	No Gene	Zm00001eb020860	No Gene	Pavag01G314800	Urofu.9G378900	Sevir.9G361200	Seita.9G355200	Pahal.9G417100	-	-	Yes	Yes
Sobic.001G327900	No Gene	No Gene	No Gene	No Gene	OsKitaake03g225400	LOC_Os03g31880	No Gene	No Gene	Chala.04G034800	SoffiXsponR570.01Ag330400	SoffiXsponR570.01Bg301200	SoffiXsponR570.01Cg178700	SoffiXsponR570_01Dg190300	SoffiXsponR570.01Eg243500	SoffiXsponR570.01Fg130400	No Gene	No Gene	Misin01G310300	No Gene	Zm00001d029607	No Gene	Zm00001eb020850	No Gene	Pavag01G314900	Urofu.9G379000	Sevir.9G361300	Seita.9G355300	Pahal.9G417400	-	-	Yes	Yes
Sobic.001G328000	No Gene	No Gene	No Gene	No Gene	OsKitaake03g225700	LOC_Os03g32040	No Gene	No Gene	No Gene	SoffiXsponR570.01Ag330500	SoffiXsponR570.01Bg300800	SoffiXsponR570.01Cg178800	SoffiXsponR570_01Dg190400	SoffiXsponR570.01Eg243600	SoffiXsponR570.01Fg130500	No Gene	No Gene	Misin01G310500	Misin02G302900	No Gene	No Gene	No Gene	No Gene	Pavag01G315000	Urofu.9G379100	Sevir.9G361400	Seita.9G355400	Pahal.9G417500	-	-	Yes	Yes
Sobic.001G328100	No Gene	No Gene	No Gene	No Gene	OsKitaake03g225800	LOC_Os03g32050	No Gene	No Gene	Chala.04G034400	SoffiXsponR570.01Ag330600	SoffiXsponR570.01Bg301400	SoffiXsponR570.01Cg178900	SoffiXsponR570_01Dg190600	SoffiXsponR570.01Eg243700	SoffiXsponR570.01Fg130600	No Gene	No Gene	Misin01G310700	Misin02G302800	Zm00001d029604	No Gene	Zm00001eb020790	No Gene	Pavag01G315100	Urofu.9G379200	Sevir.9G361500	Seita.9G355500	Pahal.9G417600	-	-	Yes	Yes
Sobic.001G328200	No Gene	No Gene	No Gene	No Gene	OsKitaake03g229000	LOC_Os03g33590	No Gene	No Gene	Chala.04G033200	SoffiXsponR570.01Ag330700	SoffiXsponR570.01Bg301500	SoffiXsponR570.01Cg179000	SoffiXsponR570_01Dg190700	SoffiXsponR570.01Eg243800	SoffiXsponR570.01Fg130700	No Gene	No Gene	Misin01G310900	Misin02G302600	Zm00001d029603	No Gene	Zm00001eb020780	No Gene	Pavag01G315400	Urofu.9G379400	Sevir.9G361700	Seita.9G355800	Pahal.9G417800	-	-	Yes	Yes
Sobic.001G328275	No Gene	No Gene	No Gene	No Gene	No Gene	No Gene	No Gene	No Gene	No Gene	No Gene	No Gene	No Gene	No Gene	No Gene	No Gene	No Gene	No Gene	No Gene	No Gene	No Gene	No Gene	No Gene	No Gene	No Gene	No Gene	No Gene	No Gene	No Gene	-	-	Yes	No
Sobic.001G328350	No Gene	No Gene	No Gene	No Gene	No Gene	No Gene	No Gene	No Gene	No Gene	No Gene	No Gene	No Gene	No Gene	No Gene	No Gene	No Gene	No Gene	No Gene	No Gene	No Gene	No Gene	No Gene	No Gene	No Gene	No Gene	No Gene	No Gene	No Gene	-	-	Yes	No
Sobic.001G328500	No Gene	No Gene	No Gene	No Gene	No Gene	LOC_Os03g33090	No Gene	No Gene	Chala.04G035500	SoffiXsponR570.01Ag330900	SoffiXsponR570.01Bg301600	SoffiXsponR570.01Cg179100	SoffiXsponR570_01Dg190800	SoffiXsponR570.01Eg243900	SoffiXsponR570.01Fg131000	No Gene	No Gene	Misin01G311000	Misin02G302500	Zm00001d029601	No Gene	Zm00001eb020750	No Gene	Pavag01G315600	Urofu.9G379700	Sevir.9G362000	Seita.9G356100	Pahal.9G418100	-	-	Yes	Yes
Sobic.001G328575	No Gene	No Gene	No Gene	No Gene	No Gene	No Gene	No Gene	No Gene	No Gene	No Gene	No Gene	No Gene	No Gene	No Gene	No Gene	No Gene	No Gene	No Gene	Misin02G302400	No Gene	No Gene	No Gene	No Gene	No Gene	No Gene	No Gene	No Gene	No Gene	-	-	Yes	Yes
Sobic.001G328650	No Gene	No Gene	No Gene	No Gene	No Gene	No Gene	No Gene	No Gene	No Gene	No Gene	No Gene	No Gene	No Gene	No Gene	No Gene	No Gene	No Gene	No Gene	No Gene	No Gene	No Gene	No Gene	No Gene	No Gene	No Gene	No Gene	No Gene	No Gene	-	-	Yes	No
Sobic.001G328800	No Gene	No Gene	No Gene	No Gene	OsKitaake03g228400	LOC_Os03g32790	No Gene	No Gene	Chala.04G035900	SoffiXsponR570.01Ag331100	SoffiXsponR570.01Bg301800	SoffiXsponR570.01Cg179200	SoffiXsponR570_01Dg190900	SoffiXsponR570.01Eg244000	SoffiXsponR570.01Fg131100	No Gene	No Gene	Misin01G311200	No Gene	Zm00001d029599	No Gene	Zm00001eb020730	No Gene	Pavag01G315700	Urofu.9G379800	Sevir.9G362100	Seita.9G356200	Pahal.9G418200	-	-	Yes	Yes
Sobic.001G328900	No Gene	No Gene	No Gene	No Gene	No Gene	No Gene	No Gene	No Gene	No Gene	No Gene	No Gene	No Gene	No Gene	No Gene	No Gene	No Gene	No Gene	Misin01G311400	Misin02G302100	No Gene	No Gene	No Gene	No Gene	No Gene	No Gene	No Gene	No Gene	No Gene	-	-	Yes	Yes
Sobic.001G329001	No Gene	No Gene	No Gene	No Gene	OsKitaake03g228000	LOC_Os03g32590	Bradi1g15857	Oropetium_20150105_25159	Chala.04G036100	SoffiXsponR570.01Ag331200	SoffiXsponR570.01Bg302100	SoffiXsponR570.01Cg179300	SoffiXsponR570_01Dg191000	SoffiXsponR570.01Eg244100	SoffiXsponR570.01Fg131200	No Gene	No Gene	Misin01G311500	Misin02G302000	Zm00001d029598	No Gene	Zm00001eb020720	No Gene	Pavag01G315800	Urofu.9G379900	Sevir.9G362300	Seita.9G356400	Pahal.9G418300	-	Yes	-	Yes
Sobic.001G329100	No Gene	No Gene	No Gene	No Gene	OsKitaake03g227900	LOC_Os03g32580	Bradi1g15850	Oropetium_20150105_25158	Chala.04G036200	SoffiXsponR570.01Ag331300	SoffiXsponR570.01Bg302200	SoffiXsponR570.01Cg179400	SoffiXsponR570_01Dg191100	SoffiXsponR570.01Eg244200	SoffiXsponR570.01Fg131300	No Gene	No Gene	Misin01G311600	Misin02G301900	Zm00001d029597	No Gene	Zm00001eb020710	No Gene	Pavag01G315900	Urofu.9G380000	Sevir.9G362400	Seita.9G356500	Pahal.9G418400	-	Yes	-	Yes
Sobic.001G329200	No Gene	No Gene	No Gene	No Gene	No Gene	No Gene	No Gene	No Gene	Chala.04G036300	SoffiXsponR570.01Ag331400	SoffiXsponR570.01Bg302300	SoffiXsponR570.01Cg179500	SoffiXsponR570_01Dg191200	SoffiXsponR570.01Eg244300	SoffiXsponR570.01Fg131400	No Gene	No Gene	Misin01G311700	Misin02G301800	Zm00001d029596	No Gene	Zm00001eb020700	No Gene	Pavag01G316000	Urofu.9G380100	Sevir.9G362500	Seita.9G356600	Pahal.9G418500	-	-	Yes	Yes
Sobic.001G329300	No Gene	No Gene	No Gene	No Gene	OsKitaake03g227700	No Gene	No Gene	No Gene	No Gene	SoffiXsponR570.01Ag331600	SoffiXsponR570.01Bg302400	SoffiXsponR570.01Cg179600	SoffiXsponR570_01Dg191300	SoffiXsponR570.01Eg244400	SoffiXsponR570.01Fg131500	No Gene	No Gene	Misin01G311800	Misin02G301700	Zm00001d029595	No Gene	Zm00001eb020690	No Gene	Pavag01G316200	Urofu.9G380300	Sevir.9G362700	Seita.9G356800	Pahal.9G418700	-	-	Yes	Yes
Sobic.001G329400	No Gene	No Gene	No Gene	No Gene	OsKitaake03g227600	LOC_Os03g32490	Bradi1g15830	No Gene	Chala.04G036800	SoffiXsponR570.01Ag331800	SoffiXsponR570.01Bg302500	SoffiXsponR570.01Cg179900	SoffiXsponR570_01Dg191400	SoffiXsponR570.01Eg244500	SoffiXsponR570.01Fg131600	No Gene	No Gene	Misin01G312000	Misin02G301500	No Gene	Zm00001d047345	No Gene	Zm00001eb393560	Pavag01G316300	Urofu.9G380500	Sevir.9G362900	Seita.9G357000	Pahal.9G418900	-	-	Yes	Yes
Sobic.001G329600	No Gene	No Gene	No Gene	No Gene	OsKitaake03g227400	LOC_Os03g32420	Bradi1g15790	No Gene	Chala.04G037000	SoffiXsponR570.01Ag331900	SoffiXsponR570.01Bg302600	SoffiXsponR570.01Cg180000	SoffiXsponR570_01Dg191500	SoffiXsponR570.01Eg244600	SoffiXsponR570.01Fg131700	No Gene	No Gene	No Gene	Misin02G301400	No Gene	Zm00001d047342	No Gene	No Gene	Pavag01G316400	Urofu.9G380600	Sevir.9G363000	Seita.9G357100	Pahal.9G419000	-	-	Yes	Yes
Sobic.001G329701	No Gene	No Gene	No Gene	No Gene	No Gene	No Gene	No Gene	No Gene	No Gene	No Gene	No Gene	No Gene	No Gene	No Gene	No Gene	No Gene	No Gene	No Gene	No Gene	No Gene	No Gene	No Gene	No Gene	No Gene	No Gene	No Gene	No Gene	No Gene	-	-	Yes	No
Sobic.001G329800	No Gene	No Gene	No Gene	No Gene	OsKitaake03g227200	LOC_Os03g32314	Bradi1g15840	Oropetium_20150105_25157	Chala.04G038100	SoffiXsponR570.01Ag332000	SoffiXsponR570.01Bg302700	SoffiXsponR570.01Cg180100	SoffiXsponR570_01Dg191600	SoffiXsponR570.01Eg244700	SoffiXsponR570.01Fg131800	No Gene	No Gene	Misin01G312100	Misin02G301300	Zm00001d029594	Zm00001d047340	Zm00001eb020680	Zm00001eb393520	Pavag01G316600	Urofu.9G380700	Sevir.9G363100	Seita.9G357200	Pahal.9G419400	-	Yes	-	Yes
Sobic.001G330000	No Gene	No Gene	No Gene	No Gene	OsKitaake03g227100	LOC_Os03g32270	Bradi1g15880	No Gene	Chala.04G038000	SoffiXsponR570.01Ag332200	SoffiXsponR570.01Bg302800	SoffiXsponR570.01Cg180200	SoffiXsponR570_01Dg191700	SoffiXsponR570.01Eg244800	SoffiXsponR570.01Fg132100	No Gene	No Gene	Misin01G312200	Misin02G301000	Zm00001d029590	Zm00001d047335	Zm00001eb020660	Zm00001eb393500	Pavag01G316800	Urofu.9G380800	Sevir.9G363200	Seita.9G357300	Pahal.9G419500	-	-	Yes	Yes
Sobic.001G330100	No Gene	No Gene	No Gene	No Gene	No Gene	LOC_Os03g32230	No Gene	No Gene	Chala.04G037800	SoffiXsponR570.01Ag332400	SoffiXsponR570.01Bg302900	SoffiXsponR570.01Cg180300	SoffiXsponR570_01Dg191900	SoffiXsponR570.01Eg245000	SoffiXsponR570.01Fg132300	No Gene	No Gene	Misin01G312300	Misin02G300900	No Gene	No Gene	No Gene	No Gene	Pavag01G316900	Urofu.9G380900	Sevir.9G363400	Seita.9G357400	Pahal.9G419700	-	-	Yes	Yes
Sobic.001G330200	No Gene	No Gene	No Gene	No Gene	OsKitaake03g227000	LOC_Os03g32230	Bradi1g16010	Oropetium_20150105_25161	Chala.04G037800	SoffiXsponR570.01Ag332500	SoffiXsponR570.01Bg303000	SoffiXsponR570.01Cg180300	SoffiXsponR570_01Dg192000	SoffiXsponR570.01Eg245100	SoffiXsponR570.01Fg132400	No Gene	No Gene	Misin01G312400	Misin02G300800	Zm00001d029587	Zm00001d047330	Zm00001eb020640	Zm00001eb393490	Pavag01G317000	Urofu.9G381100	Sevir.9G363500	Seita.9G357500	Pahal.9G419900	-	Yes	-	Yes
Sobic.001G330300	No Gene	No Gene	No Gene	No Gene	No Gene	No Gene	No Gene	No Gene	No Gene	SoffiXsponR570.01Ag332600	SoffiXsponR570.01Bg303100	SoffiXsponR570.01Cg180500	SoffiXsponR570_01Dg192100	SoffiXsponR570.01Eg245200	No Gene	No Gene	No Gene	Misin01G312500	Misin02G300700	Zm00001d029585	Zm00001d047331	Zm00001eb020620	Zm00001eb393470	No Gene	No Gene	No Gene	No Gene	No Gene	-	-	Yes	Yes
Sobic.001G330400	No Gene	No Gene	No Gene	No Gene	No Gene	LOC_Os03g32220	No Gene	No Gene	Chala.04G037700	SoffiXsponR570.01Ag332700	SoffiXsponR570.01Bg303200	SoffiXsponR570.01Cg180600	SoffiXsponR570_01Dg192200	SoffiXsponR570.01Eg245300	SoffiXsponR570.01Fg132500	No Gene	No Gene	Misin01G312600	Misin02G300600	No Gene	No Gene	No Gene	No Gene	Pavag01G317100	Urofu.9G381200	Sevir.9G363600	Seita.9G357600	Pahal.9G420000	-	-	Yes	Yes
Sobic.001G330500	No Gene	No Gene	No Gene	No Gene	OsKitaake03g226800	LOC_Os03g32180	No Gene	No Gene	Chala.04G037500	No Gene	SoffiXsponR570.01Bg303300	SoffiXsponR570.01Cg180700	SoffiXsponR570_01Dg192300	SoffiXsponR570.01Eg245400	SoffiXsponR570.01Fg132700	No Gene	No Gene	Misin01G312700	Misin02G300500	Zm00001d029583	No Gene	Zm00001eb020600	No Gene	Pavag01G317300	Urofu.9G381300	Sevir.9G363800	No Gene	No Gene	-	-	Yes	Yes
Sobic.001G330600	No Gene	No Gene	No Gene	No Gene	No Gene	LOC_Os03g32170	No Gene	No Gene	Chala.04G037400	SoffiXsponR570.01Ag332800	SoffiXsponR570.01Bg303400	SoffiXsponR570.01Cg180900	SoffiXsponR570_01Dg192400	SoffiXsponR570.01Eg245500	SoffiXsponR570.01Fg132900	No Gene	No Gene	Misin01G312800	Misin02G300100	No Gene	No Gene	No Gene	No Gene	Pavag01G317400	Urofu.9G381600	Sevir.9G364000	Seita.9G358000	Pahal.9G420200	-	-	Yes	Yes
Sobic.001G330700	No Gene	No Gene	No Gene	No Gene	OsKitaake03g226600	LOC_Os03g32170	Bradi1g16000	Oropetium_20150105_25156	Chala.04G038300	SoffiXsponR570.01Ag332900	SoffiXsponR570.01Bg303500	SoffiXsponR570.01Cg181000	SoffiXsponR570_01Dg192500	SoffiXsponR570.01Eg245600	SoffiXsponR570.01Fg133000	No Gene	No Gene	Misin01G312900	Misin02G300100	Zm00001d029582	No Gene	Zm00001eb020580	No Gene	Pavag01G317500	Urofu.9G381700	Sevir.9G364000	Seita.9G358000	Pahal.9G420300	-	Yes	-	Yes
Sobic.001G330775	No Gene	No Gene	No Gene	No Gene	No Gene	LOC_Os03g32170	No Gene	No Gene	Chala.04G038300	SoffiXsponR570.01Ag333000	SoffiXsponR570.01Bg303600	SoffiXsponR570.01Cg181100	SoffiXsponR570_01Dg192500	SoffiXsponR570.01Eg245600	SoffiXsponR570.01Fg133000	No Gene	No Gene	Misin01G313100	Misin02G300100	No Gene	No Gene	No Gene	No Gene	Pavag01G317700	Urofu.9G381700	Sevir.9G364200	Seita.9G358000	Pahal.9G420500	-	-	Yes	Yes
Sobic.001G330850	No Gene	No Gene	No Gene	No Gene	No Gene	No Gene	Bradi1g15930	No Gene	Chala.04G038800	SoffiXsponR570.01Ag333100	SoffiXsponR570.01Bg303700	SoffiXsponR570.01Cg181200	SoffiXsponR570_01Dg192600	SoffiXsponR570.01Eg245800	SoffiXsponR570.01Fg133200	No Gene	No Gene	Misin01G313200	Misin02G300000	Zm00001d029579	Zm00001d047329	Zm00001eb020540	Zm00001eb393450	Pavag01G317900	Urofu.9G381900	Sevir.9G364400	No Gene	Pahal.9G420700	-	-	Yes	Yes
Sobic.001G330901	No Gene	No Gene	No Gene	No Gene	No Gene	No Gene	No Gene	No Gene	Chala.04G039000	SoffiXsponR570.01Ag333400	SoffiXsponR570.01Bg303900	SoffiXsponR570.01Cg181300	SoffiXsponR570_01Dg192700	SoffiXsponR570.01Eg246300	SoffiXsponR570.01Fg133500	No Gene	No Gene	Misin01G313500	Misin02G299900	No Gene	No Gene	No Gene	No Gene	Pavag01G318000	Urofu.9G382000	Sevir.9G364500	Seita.9G358400	Pahal.9G420800	-	-	Yes	Yes
Sobic.001G330951	No Gene	No Gene	No Gene	No Gene	No Gene	No Gene	No Gene	No Gene	Chala.04G039100	SoffiXsponR570.01Ag333500	SoffiXsponR570.01Bg304000	SoffiXsponR570.01Cg181400	SoffiXsponR570_01Dg192800	SoffiXsponR570.01Eg246400	SoffiXsponR570.01Fg133600	No Gene	No Gene	Misin01G313500	Misin02G299800	No Gene	No Gene	No Gene	No Gene	No Gene	No Gene	No Gene	No Gene	No Gene	-	-	Yes	Yes
Sobic.001G331000	No Gene	No Gene	No Gene	No Gene	No Gene	No Gene	No Gene	No Gene	Chala.04G039200	SoffiXsponR570.01Ag333700	SoffiXsponR570.01Bg304200	SoffiXsponR570.01Cg181500	SoffiXsponR570_01Dg192900	SoffiXsponR570.01Eg246500	SoffiXsponR570.01Fg133700	No Gene	No Gene	Misin01G313600	Misin02G299700	Zm00001d029578	Zm00001d047325	Zm00001eb020530	Zm00001eb393430	Pavag01G318000	Urofu.9G382100	Sevir.9G364601	Seita.9G358500	Pahal.9G420900	-	-	Yes	Yes
Sobic.001G331100	No Gene	No Gene	No Gene	No Gene	No Gene	No Gene	No Gene	No Gene	Chala.04G039300	SoffiXsponR570.01Ag333800	SoffiXsponR570.01Bg304300	SoffiXsponR570.01Cg181600	No Gene	SoffiXsponR570.01Eg246600	SoffiXsponR570.01Fg133800	No Gene	No Gene	Misin01G313800	Misin02G299600	No Gene	Zm00001d047324	No Gene	Zm00001eb393420	Pavag01G318100	Urofu.9G382200	Sevir.9G364800	Seita.9G358700	Pahal.9G421000	-	-	Yes	Yes
Sobic.001G331200	No Gene	No Gene	No Gene	No Gene	No Gene	No Gene	No Gene	No Gene	Chala.04G039500	SoffiXsponR570.01Ag333900	SoffiXsponR570.01Bg304500	SoffiXsponR570.01Cg181700	SoffiXsponR570_01Dg193300	SoffiXsponR570.01Eg246800	SoffiXsponR570.01Fg134000	No Gene	No Gene	Misin01G314000	Misin02G299400	Zm00001d029577	No Gene	Zm00001eb020510	No Gene	Pavag01G318200	Urofu.9G382300	Sevir.9G364900	Seita.9G358800	Pahal.9G421100	-	-	Yes	Yes
Sobic.001G331301	No Gene	No Gene	No Gene	No Gene	No Gene	No Gene	No Gene	No Gene	Chala.04G039400	No Gene	SoffiXsponR570.01Bg304600	SoffiXsponR570.01Cg181800	SoffiXsponR570_01Dg193400	SoffiXsponR570.01Eg246900	SoffiXsponR570.01Fg134100	No Gene	No Gene	Misin01G314200	No Gene	No Gene	No Gene	No Gene	No Gene	Pavag01G318300	Urofu.9G382500	Sevir.9G365000	Seita.9G358900	Pahal.9G421200	-	-	Yes	Yes
Sobic.001G331401	No Gene	No Gene	No Gene	No Gene	No Gene	No Gene	No Gene	No Gene	No Gene	No Gene	No Gene	No Gene	No Gene	No Gene	No Gene	No Gene	No Gene	Misin01G309000	No Gene	No Gene	No Gene	No Gene	No Gene	No Gene	No Gene	No Gene	No Gene	No Gene	-	-	Yes	Yes
Sobic.001G331500	No Gene	No Gene	No Gene	No Gene	No Gene	No Gene	No Gene	No Gene	Chala.04G039800	SoffiXsponR570.01Ag334000	SoffiXsponR570.01Bg304700	SoffiXsponR570.01Cg181900	SoffiXsponR570_01Dg193500	SoffiXsponR570.01Eg247000	SoffiXsponR570.01Fg134200	No Gene	No Gene	Misin01G314300	No Gene	Zm00001d029570	No Gene	Zm00001eb020450	No Gene	No Gene	Urofu.9G382600	Sevir.9G365100	Seita.9G359000	Pahal.9G421400	-	-	Yes	Yes
Sobic.001G331600	No Gene	No Gene	No Gene	No Gene	OsKitaake03g230000	No Gene	Bradi1g16075	Oropetium_20150105_25151	Chala.04G039900	SoffiXsponR570.01Ag334100	SoffiXsponR570.01Bg304800	SoffiXsponR570.01Cg182100	SoffiXsponR570_01Dg193600	SoffiXsponR570.01Eg247100	SoffiXsponR570.01Fg134300	No Gene	No Gene	Misin01G314400	Misin02G304200	Zm00001d029571	No Gene	Zm00001eb020460	No Gene	Pavag01G318400	Urofu.9G382700	Sevir.9G365200	Seita.9G359100	Pahal.9G421700	-	Yes	-	Yes
Sobic.001G331800	No Gene	No Gene	No Gene	No Gene	OsKitaake03g229100	LOC_Os03g33650	Bradi1g16060	Oropetium_20150105_25150	Chala.04G040000	SoffiXsponR570.01Ag334200	SoffiXsponR570.01Bg304900	SoffiXsponR570.01Cg182200	SoffiXsponR570_01Dg193700	SoffiXsponR570.01Eg247200	SoffiXsponR570.01Fg134400	No Gene	No Gene	Misin01G314600	Misin02G304100	Zm00001d029573	No Gene	Zm00001eb020470	No Gene	Pavag01G318600	Urofu.9G382800	Sevir.9G365300	Seita.9G359200	Pahal.9G421800	-	Yes	-	Yes
Sobic.001G331900	No Gene	No Gene	No Gene	No Gene	No Gene	No Gene	No Gene	No Gene	No Gene	SoffiXsponR570.01Ag334400	SoffiXsponR570.01Bg305100	SoffiXsponR570.01Cg182400	SoffiXsponR570_01Dg193800	SoffiXsponR570.01Eg247300	SoffiXsponR570.01Fg134500	No Gene	No Gene	Misin01G314700	Misin02G304000	Zm00001d029576	Zm00001d047310	Zm00001eb020500	Zm00001eb393310	No Gene	No Gene	No Gene	No Gene	No Gene	-	-	Yes	Yes
Sobic.001G332000	No Gene	No Gene	No Gene	No Gene	No Gene	No Gene	No Gene	No Gene	No Gene	SoffiXsponR570.01Ag334500	SoffiXsponR570.01Bg305200	SoffiXsponR570.01Cg182500	SoffiXsponR570_01Dg193900	No Gene	No Gene	No Gene	No Gene	Misin01G314800	Misin02G303900	No Gene	No Gene	No Gene	No Gene	No Gene	No Gene	No Gene	No Gene	No Gene	-	-	Yes	Yes
Sobic.001G332050	No Gene	No Gene	No Gene	No Gene	No Gene	No Gene	No Gene	No Gene	No Gene	No Gene	No Gene	No Gene	No Gene	No Gene	No Gene	No Gene	No Gene	No Gene	No Gene	No Gene	No Gene	No Gene	No Gene	No Gene	No Gene	No Gene	No Gene	No Gene	-	-	Yes	No
Sobic.001G332075	No Gene	No Gene	No Gene	No Gene	No Gene	No Gene	No Gene	No Gene	No Gene	No Gene	No Gene	No Gene	No Gene	No Gene	No Gene	No Gene	No Gene	No Gene	No Gene	No Gene	No Gene	No Gene	No Gene	No Gene	No Gene	No Gene	No Gene	No Gene	-	-	Yes	No
Sobic.001G332200	No Gene	No Gene	No Gene	No Gene	No Gene	No Gene	No Gene	No Gene	Chala.04G040400	SoffiXsponR570.01Ag334600	SoffiXsponR570.01Bg305300	SoffiXsponR570.01Cg182600	SoffiXsponR570_01Dg194100	SoffiXsponR570.01Eg247400	SoffiXsponR570.01Fg134600	No Gene	No Gene	Misin01G314900	No Gene	Zm00001d029568	No Gene	Zm00001eb020430	No Gene	Pavag01G318700	Urofu.9G382900	Sevir.9G365400	Seita.9G359300	Pahal.9G421900	-	-	Yes	Yes
Sobic.001G332300	No Gene	No Gene	No Gene	No Gene	No Gene	No Gene	Bradi1g16030	Oropetium_20150105_25148	Chala.04G040600	SoffiXsponR570.01Ag334700	SoffiXsponR570.01Bg305400	SoffiXsponR570.01Cg182700	SoffiXsponR570_01Dg194200	SoffiXsponR570.01Eg247500	SoffiXsponR570.01Fg134700	No Gene	No Gene	Misin01G315000	Misin02G303700	Zm00001d029567	No Gene	Zm00001eb020420	No Gene	Pavag01G318800	Urofu.9G383000	Sevir.9G365500	Seita.9G359400	Pahal.9G422000	-	Yes	-	Yes
Sobic.001G332400	No Gene	No Gene	No Gene	No Gene	OsKitaake03g230101	No Gene	Bradi1g16020	Oropetium_20150105_25147	Chala.04G040700	SoffiXsponR570.01Ag334900	SoffiXsponR570.01Bg305500	SoffiXsponR570.01Cg182800	SoffiXsponR570_01Dg194300	SoffiXsponR570.01Eg247600	SoffiXsponR570.01Fg134800	No Gene	No Gene	No Gene	Misin02G303600	Zm00001d029566	No Gene	Zm00001eb020410	No Gene	Pavag01G318900	Urofu.9G383200	Sevir.9G365600	Seita.9G359500	Pahal.9G422200	-	Yes	-	Yes
Sobic.001G332450	No Gene	No Gene	No Gene	No Gene	No Gene	No Gene	No Gene	No Gene	No Gene	No Gene	No Gene	No Gene	No Gene	No Gene	No Gene	No Gene	No Gene	No Gene	No Gene	No Gene	No Gene	No Gene	No Gene	No Gene	No Gene	No Gene	No Gene	No Gene	-	-	Yes	No
Sobic.001G332500	No Gene	No Gene	No Gene	No Gene	No Gene	LOC_Os03g33012	Bradi1g16120	Oropetium_20150105_25145	Chala.04G040800	SoffiXsponR570.01Ag335000	SoffiXsponR570.01Bg305600	SoffiXsponR570.01Cg182900	SoffiXsponR570_01Dg194400	SoffiXsponR570.01Eg247700	SoffiXsponR570.01Fg134900	No Gene	No Gene	Misin01G315300	Misin02G303500	Zm00001d029564	Zm00001d047309	No Gene	Zm00001eb393300	Pavag01G319000	Urofu.9G383300	Sevir.9G365700	Seita.9G359600	Pahal.9G422300	-	Yes	-	Yes
Sobic.001G332700	No Gene	No Gene	No Gene	No Gene	No Gene	No Gene	No Gene	No Gene	Chala.04G041400	SoffiXsponR570.01Ag335100	SoffiXsponR570.01Bg305900	SoffiXsponR570.01Cg183000	SoffiXsponR570_01Dg194500	SoffiXsponR570.01Eg247800	SoffiXsponR570.01Fg135000	No Gene	No Gene	No Gene	Misin02G303200	Zm00001d029563	No Gene	Zm00001eb020380	No Gene	No Gene	Urofu.9G383400	Sevir.9G365800	Seita.9G359700	Pahal.9G422400	-	-	Yes	Yes
Sobic.001G332900	No Gene	No Gene	No Gene	No Gene	OsKitaake03g220100	LOC_Os03g30890	No Gene	Oropetium_20150105_25121	No Gene	SoffiXsponR570.01Ag335400	SoffiXsponR570.01Bg306000	SoffiXsponR570.01Cg183200	SoffiXsponR570_01Dg194600	SoffiXsponR570.01Eg247900	SoffiXsponR570.01Fg135200	No Gene	No Gene	Misin01G315600	Misin02G304400	No Gene	No Gene	No Gene	No Gene	Pavag01G320900	Urofu.9G386500	Sevir.9G367900	Seita.9G361900	Pahal.9G427300	-	-	Yes	Yes
Sobic.001G332933	No Gene	No Gene	No Gene	No Gene	No Gene	No Gene	No Gene	No Gene	No Gene	SoffiXsponR570.01Ag335300	SoffiXsponR570.01Bg306100	SoffiXsponR570.01Cg183100	SoffiXsponR570_01Dg194700	SoffiXsponR570.01Eg248000	SoffiXsponR570.01Fg135100	No Gene	No Gene	Misin01G315500	No Gene	No Gene	No Gene	No Gene	No Gene	No Gene	No Gene	No Gene	No Gene	No Gene	-	-	Yes	Yes
Sobic.001G332966	No Gene	No Gene	No Gene	No Gene	No Gene	No Gene	No Gene	No Gene	No Gene	No Gene	No Gene	No Gene	No Gene	No Gene	No Gene	No Gene	No Gene	No Gene	No Gene	No Gene	No Gene	No Gene	No Gene	No Gene	No Gene	No Gene	No Gene	No Gene	-	-	Yes	No
Sobic.001G333000	No Gene	No Gene	No Gene	No Gene	No Gene	No Gene	No Gene	Oropetium_20150105_25144	Chala.04G041500	SoffiXsponR570.01Ag335500	SoffiXsponR570.01Bg306200	SoffiXsponR570.01Cg183300	SoffiXsponR570_01Dg194800	SoffiXsponR570.01Eg248100	SoffiXsponR570.01Fg135300	No Gene	No Gene	Misin01G315700	Misin02G304900	No Gene	Zm00001d047307	No Gene	Zm00001eb393290	Pavag01G319100	Urofu.9G383700	Sevir.9G366100	Seita.9G360000	Pahal.9G422600	-	Yes	-	Yes
Sobic.001G333100	No Gene	No Gene	No Gene	No Gene	OsKitaake03g222800	LOC_Os03g31400	Bradi1g16140	Oropetium_20150105_25141	Chala.04G041700	SoffiXsponR570.01Ag335600	SoffiXsponR570.01Bg306300	SoffiXsponR570.01Cg183400	SoffiXsponR570_01Dg194900	SoffiXsponR570.01Eg248200	SoffiXsponR570.01Fg135400	No Gene	No Gene	Misin01G315800	Misin02G304800	Zm00001d029561	Zm00001d047306	Zm00001eb020370	Zm00001eb393280	Pavag01G319200	Urofu.9G384000	Sevir.9G366200	Seita.9G360200	Pahal.9G422700	-	Yes	-	Yes
Sobic.001G333200	No Gene	No Gene	No Gene	No Gene	OsKitaake03g222500	LOC_Os03g31320	Bradi1g16170	No Gene	Chala.04G042000	SoffiXsponR570.01Ag335700	SoffiXsponR570.01Bg306400	SoffiXsponR570.01Cg183500	SoffiXsponR570_01Dg195000	SoffiXsponR570.01Eg248400	SoffiXsponR570.01Fg135500	No Gene	No Gene	Misin01G316000	Misin02G305200	Zm00001d029560	Zm00001d047303	Zm00001eb020360	Zm00001eb393270	Pavag01G319300	Urofu.9G384100	Sevir.9G366300	Seita.9G360300	Pahal.9G422900	-	-	Yes	Yes
Sobic.001G333300	No Gene	No Gene	No Gene	No Gene	OsKitaake03g222400	LOC_Os03g31310	Bradi1g16180	Oropetium_20150105_25138	Chala.04G042100	SoffiXsponR570.01Ag335800	SoffiXsponR570.01Bg306600	SoffiXsponR570.01Cg183600	SoffiXsponR570_01Dg195100	SoffiXsponR570.01Eg248500	SoffiXsponR570.01Fg135600	No Gene	No Gene	Misin01G316100	Misin02G305300	Zm00001d029559	No Gene	Zm00001eb020350	No Gene	Pavag01G319400	Urofu.9G384200	Sevir.9G366400	Seita.9G360400	Pahal.9G423000	-	Yes	-	Yes
Sobic.001G333400	No Gene	No Gene	No Gene	No Gene	No Gene	No Gene	No Gene	No Gene	No Gene	SoffiXsponR570.01Ag335900	SoffiXsponR570.01Bg306700	SoffiXsponR570.01Cg183700	SoffiXsponR570_01Dg195200	SoffiXsponR570.01Eg248600	SoffiXsponR570.01Fg135700	No Gene	No Gene	Misin01G316200	Misin02G305400	Zm00001d029558	No Gene	Zm00001eb020340	No Gene	No Gene	No Gene	No Gene	No Gene	No Gene	-	-	Yes	Yes
Sobic.001G333500	No Gene	No Gene	No Gene	No Gene	OsKitaake03g222300	LOC_Os03g31300	Bradi1g16190	Oropetium_20150105_25137	Chala.04G042200	SoffiXsponR570.01Ag336000	SoffiXsponR570.01Bg306800	SoffiXsponR570.01Cg183800	SoffiXsponR570_01Dg195300	SoffiXsponR570.01Eg248700	SoffiXsponR570.01Fg135800	No Gene	No Gene	Misin01G316300	Misin02G305500	Zm00001d029557	Zm00001d047302	Zm00001eb020330	Zm00001eb393250	Pavag01G319500	Urofu.9G384400	Sevir.9G366700	Seita.9G360800	Pahal.9G425100	-	Yes	-	Yes
Sobic.001G333600	No Gene	No Gene	No Gene	No Gene	OsKitaake03g222200	LOC_Os03g31290	No Gene	No Gene	Chala.04G042300	SoffiXsponR570.01Ag336100	SoffiXsponR570.01Bg306900	SoffiXsponR570.01Cg183900	SoffiXsponR570_01Dg195400	SoffiXsponR570.01Eg248800	SoffiXsponR570.01Fg135900	No Gene	No Gene	Misin01G316500	Misin02G305600	Zm00001d029555	No Gene	Zm00001eb020320	Zm00001eb393240	Pavag01G319600	Urofu.9G384500	Sevir.9G366800	Seita.9G360900	Pahal.9G425200	-	-	Yes	Yes
Sobic.001G333700	No Gene	No Gene	No Gene	No Gene	OsKitaake03g221900	LOC_Os03g31240	Bradi1g16200	Oropetium_20150105_25135	Chala.04G042500	SoffiXsponR570.01Ag336200	SoffiXsponR570.01Bg307000	SoffiXsponR570.01Cg184000	SoffiXsponR570_01Dg195500	SoffiXsponR570.01Eg249000	SoffiXsponR570.01Fg136000	No Gene	No Gene	Misin01G316600	Misin02G305700	Zm00001d029553	Zm00001d047298	Zm00001eb020300	Zm00001eb393210	Pavag01G319700	Urofu.9G384600	Sevir.9G366900	Seita.9G361000	Pahal.9G425400	-	Yes	-	Yes
Sobic.001G333800	No Gene	No Gene	No Gene	No Gene	OsKitaake03g221800	LOC_Os03g31230	No Gene	No Gene	Chala.04G042600	SoffiXsponR570.01Ag336300	SoffiXsponR570.01Bg307100	SoffiXsponR570.01Cg184100	SoffiXsponR570_01Dg195700	SoffiXsponR570.01Eg249100	SoffiXsponR570.01Fg136100	No Gene	No Gene	Misin01G316700	Misin02G305800	Zm00001d029552	No Gene	Zm00001eb020280	No Gene	Pavag01G319800	Urofu.9G384700	Sevir.9G367000	Seita.9G361100	Pahal.9G425500	-	-	Yes	Yes
Sobic.001G333900	No Gene	No Gene	No Gene	No Gene	OsKitaake03g221600	LOC_Os03g31180	No Gene	Oropetium_20150105_25131	Chala.04G042700	SoffiXsponR570.01Ag336400	SoffiXsponR570.01Bg307200	SoffiXsponR570.01Cg184200	SoffiXsponR570_01Dg195800	SoffiXsponR570.01Eg249200	SoffiXsponR570.01Fg136200	No Gene	No Gene	Misin01G316800	Misin02G305900	Zm00001d029550	No Gene	Zm00001eb020260	No Gene	Pavag01G319900	Urofu.9G384800	Sevir.9G367100	Seita.9G361200	Pahal.9G425600	-	Yes	-	Yes
Sobic.001G334100	No Gene	No Gene	No Gene	No Gene	No Gene	No Gene	No Gene	No Gene	No Gene	SoffiXsponR570.01Ag336500	SoffiXsponR570.01Bg307300	SoffiXsponR570.01Cg184300	SoffiXsponR570_01Dg195900	SoffiXsponR570.01Eg249400	SoffiXsponR570.01Fg136300	No Gene	No Gene	Misin01G316900	No Gene	Zm00001d029548	No Gene	Zm00001eb020250	No Gene	No Gene	No Gene	No Gene	No Gene	No Gene	-	-	Yes	Yes
Sobic.001G334150	No Gene	No Gene	No Gene	No Gene	No Gene	No Gene	No Gene	No Gene	No Gene	No Gene	No Gene	No Gene	No Gene	No Gene	No Gene	No Gene	No Gene	No Gene	No Gene	No Gene	No Gene	No Gene	No Gene	No Gene	No Gene	No Gene	No Gene	No Gene	-	-	Yes	No
Sobic.001G334200	No Gene	No Gene	No Gene	No Gene	No Gene	No Gene	No Gene	No Gene	No Gene	SoffiXsponR570.01Ag336700	No Gene	SoffiXsponR570.01Cg184500	SoffiXsponR570_01Dg196000	SoffiXsponR570.01Eg249700	SoffiXsponR570.01Fg136400	No Gene	No Gene	No Gene	No Gene	Zm00001d029545	No Gene	Zm00001eb020240	No Gene	Pavag01G320100	Urofu.9G385100	Sevir.9G367200	Seita.9G361300	Pahal.9G426500	-	-	Yes	Yes
Sobic.001G334300	No Gene	No Gene	No Gene	No Gene	OsKitaake03g221300	No Gene	No Gene	Oropetium_20150105_25130	Chala.04G043000	SoffiXsponR570.01Ag336800	SoffiXsponR570.01Bg307600	SoffiXsponR570.01Cg184600	SoffiXsponR570_01Dg196100	SoffiXsponR570.01Eg249800	SoffiXsponR570.01Fg136500	No Gene	No Gene	Misin01G317400	Misin02G306000	Zm00001d029543	Zm00001d047296	Zm00001eb020200	Zm00001eb393200	No Gene	Urofu.9G385200	Sevir.9G367300	Seita.9G361400	Pahal.9G426600	-	-	Yes	Yes
Sobic.001G334400	No Gene	No Gene	No Gene	No Gene	OsKitaake03g221100	LOC_Os03g31000	No Gene	No Gene	No Gene	SoffiXsponR570.01Ag337000	SoffiXsponR570.01Bg307700	SoffiXsponR570.01Cg184900	SoffiXsponR570_01Dg196200	SoffiXsponR570.01Eg249900	SoffiXsponR570.01Fg136600	No Gene	No Gene	No Gene	No Gene	No Gene	No Gene	No Gene	No Gene	Pavag01G320400	Urofu.9G385300	No Gene	Seita.9G361500	No Gene	-	-	Yes	Yes
Sobic.001G334501	No Gene	No Gene	No Gene	No Gene	OsKitaake03g220500	LOC_Os03g30950	No Gene	Oropetium_20150105_25128	Chala.04G043200	SoffiXsponR570.01Ag337100	SoffiXsponR570.01Bg307800	SoffiXsponR570.01Cg185200	No Gene	SoffiXsponR570.01Eg250000	No Gene	No Gene	No Gene	Misin01G317500	Misin02G306300	No Gene	No Gene	No Gene	No Gene	Pavag01G320500	Urofu.9G385500	Sevir.9G367500	Seita.9G361600	Pahal.9G426901	-	-	Yes	Yes
Sobic.001G334600	No Gene	No Gene	No Gene	No Gene	OsKitaake03g220300	LOC_Os03g30920	Bradi1g16240	No Gene	Chala.04G043300	SoffiXsponR570.01Ag337300	SoffiXsponR570.01Bg307900	SoffiXsponR570.01Cg185300	SoffiXsponR570_01Dg196300	SoffiXsponR570.01Eg250100	SoffiXsponR570.01Fg136700	No Gene	No Gene	Misin01G317600	Misin02G306400	Zm00001d029540	No Gene	Zm00001eb020180	No Gene	Pavag01G320600	Urofu.9G385600	Sevir.9G367600	Seita.9G361700	Pahal.9G427000	-	-	Yes	Yes
Sobic.001G334700	No Gene	No Gene	No Gene	No Gene	No Gene	No Gene	No Gene	No Gene	Chala.04G043600	SoffiXsponR570.01Ag337500	No Gene	SoffiXsponR570.01Cg185400	SoffiXsponR570_01Dg196400	SoffiXsponR570.01Eg250200	SoffiXsponR570.01Fg136800	No Gene	No Gene	No Gene	Misin02G306500	No Gene	No Gene	No Gene	No Gene	Pavag01G320700	Urofu.9G385700	Sevir.9G367700	Seita.9G361800	Pahal.9G427100	-	-	Yes	Yes
Sobic.001G334800	No Gene	No Gene	No Gene	No Gene	No Gene	No Gene	No Gene	No Gene	No Gene	SoffiXsponR570.01Ag337600	No Gene	SoffiXsponR570.01Cg185500	No Gene	SoffiXsponR570.01Eg250300	No Gene	No Gene	No Gene	No Gene	No Gene	No Gene	No Gene	No Gene	No Gene	No Gene	No Gene	No Gene	No Gene	No Gene	-	-	Yes	Yes
Sobic.001G334900	No Gene	No Gene	No Gene	No Gene	OsKitaake03g219700	LOC_Os03g30830	Bradi1g16230	Oropetium_20150105_25118	Chala.04G044100	SoffiXsponR570.01Ag337700	SoffiXsponR570.01Bg308100	SoffiXsponR570.01Cg185600	SoffiXsponR570_01Dg196500	SoffiXsponR570.01Eg250400	SoffiXsponR570.01Fg136900	No Gene	No Gene	No Gene	Misin02G306800	Zm00001d029539	Zm00001d047293	Zm00001eb020170	Zm00001eb393180	Pavag01G321000	Urofu.9G386600	Sevir.9G369200	Seita.9G363400	Pahal.9G428000	-	Yes	-	Yes
Sobic.001G335000	No Gene	No Gene	No Gene	No Gene	OsKitaake03g219600	LOC_Os03g30790	Bradi1g16210	No Gene	Chala.04G044200	SoffiXsponR570.01Ag337800	SoffiXsponR570.01Bg308200	SoffiXsponR570.01Cg185700	SoffiXsponR570_01Dg196700	SoffiXsponR570.01Eg250500	SoffiXsponR570.01Fg137000	No Gene	No Gene	No Gene	Misin02G306700	Zm00001d029534	Zm00001d047292	Zm00001eb020150	Zm00001eb393170	Pavag01G321100	Urofu.9G386700	Sevir.9G369000	Seita.9G363200	Pahal.9G428100	-	-	Yes	Yes
Sobic.001G335100	No Gene	No Gene	No Gene	No Gene	No Gene	No Gene	No Gene	No Gene	No Gene	No Gene	No Gene	No Gene	No Gene	No Gene	No Gene	No Gene	No Gene	No Gene	No Gene	No Gene	No Gene	No Gene	No Gene	No Gene	No Gene	No Gene	No Gene	No Gene	-	-	Yes	No
Sobic.001G335201	No Gene	No Gene	No Gene	No Gene	No Gene	No Gene	No Gene	No Gene	Chala.04G044500	SoffiXsponR570.01Ag337900	SoffiXsponR570.01Bg308300	SoffiXsponR570.01Cg185900	No Gene	SoffiXsponR570.01Eg250600	SoffiXsponR570.01Fg137100	No Gene	No Gene	No Gene	Misin02G306600	No Gene	No Gene	No Gene	Zm00001eb393160	No Gene	Urofu.9G387000	Sevir.9G368800	Seita.9G363000	Pahal.9G428200	-	-	Yes	Yes
Sobic.001G335300	No Gene	No Gene	No Gene	No Gene	No Gene	No Gene	Bradi1g59970	Oropetium_20150105_25113	Chala.04G044800	SoffiXsponR570.01Ag338100	SoffiXsponR570.01Bg308500	SoffiXsponR570.01Cg186100	SoffiXsponR570_01Dg196900	SoffiXsponR570.01Eg250900	SoffiXsponR570.01Fg137300	No Gene	No Gene	No Gene	Misin02G307000	Zm00001d029530	No Gene	Zm00001eb020130	No Gene	Pavag01G321300	Urofu.9G387200	Sevir.9G368600	Seita.9G362800	Pahal.9G428500	-	Yes	-	Yes
Sobic.001G335400	No Gene	No Gene	No Gene	No Gene	OsKitaake03g218600	LOC_Os03g30570	Bradi1g59982	Oropetium_20150105_25111	Chala.04G044900	SoffiXsponR570.01Ag338200	SoffiXsponR570.01Bg308600	SoffiXsponR570.01Cg186200	SoffiXsponR570_01Dg197100	SoffiXsponR570.01Eg251000	SoffiXsponR570.01Fg137400	No Gene	No Gene	No Gene	Misin02G307100	Zm00001d029529	Zm00001d047290	Zm00001eb020120	Zm00001eb393150	Pavag01G321400	Urofu.9G387300	Sevir.9G368500	Seita.9G362700	Pahal.9G428600	-	Yes	-	Yes
Sobic.001G335500	No Gene	No Gene	No Gene	No Gene	OsKitaake03g218500	LOC_Os03g30550	Bradi1g59930	Oropetium_20150105_25110	Chala.04G045000	SoffiXsponR570.01Ag338300	SoffiXsponR570.01Bg308700	SoffiXsponR570.01Cg186300	SoffiXsponR570_01Dg197200	SoffiXsponR570.01Eg251100	SoffiXsponR570.01Fg137500	No Gene	No Gene	Misin01G318100	Misin02G307300	No Gene	Zm00001d047289	No Gene	Zm00001eb393140	Pavag01G321500	Urofu.9G387400	Sevir.9G368400	Seita.9G362600	Pahal.9G428700	-	Yes	-	Yes
Sobic.001G335600	No Gene	No Gene	No Gene	No Gene	No Gene	LOC_Os03g30550	No Gene	No Gene	Chala.04G045000	SoffiXsponR570.01Ag338300	SoffiXsponR570.01Bg308700	SoffiXsponR570.01Cg186300	SoffiXsponR570_01Dg197200	SoffiXsponR570.01Eg251100	SoffiXsponR570.01Fg137500	No Gene	No Gene	Misin01G318300	Misin02G307400	No Gene	No Gene	No Gene	No Gene	Pavag01G321500	Urofu.9G387400	Sevir.9G368400	Seita.9G362600	Pahal.9G428700	-	-	Yes	Yes
Sobic.001G335800	No Gene	No Gene	No Gene	No Gene	OsKitaake03g218400	LOC_Os03g30530	No Gene	No Gene	Chala.04G045100	SoffiXsponR570.01Ag338500	SoffiXsponR570.01Bg308900	SoffiXsponR570.01Cg186400	SoffiXsponR570_01Dg197300	SoffiXsponR570.01Eg251400	SoffiXsponR570.01Fg137600	No Gene	No Gene	Misin01G318400	Misin02G307600	No Gene	No Gene	No Gene	No Gene	No Gene	Urofu.9G387600	Sevir.9G368300	Seita.9G362500	Pahal.9G428800	-	-	Yes	Yes
Sobic.001G335900	No Gene	No Gene	No Gene	No Gene	OsKitaake03g218000	LOC_Os03g30460	Bradi1g59910	Oropetium_20150105_25109	Chala.04G045300	SoffiXsponR570.01Ag338600	SoffiXsponR570.01Bg309000	SoffiXsponR570.01Cg186500	SoffiXsponR570_01Dg197500	SoffiXsponR570.01Eg251500	SoffiXsponR570.01Fg137700	No Gene	No Gene	Misin01G318600	Misin02G307700	No Gene	Zm00001d047283	No Gene	Zm00001eb393130	Pavag01G321600	Urofu.9G387800	Sevir.9G368200	Seita.9G362300	Pahal.9G429000	-	Yes	-	Yes
Sobic.001G336050	No Gene	No Gene	No Gene	No Gene	OsKitaake03g217800	LOC_Os03g30430	No Gene	Oropetium_20150105_25108	Chala.04G045400	SoffiXsponR570.01Ag338700	SoffiXsponR570.01Bg309000	SoffiXsponR570.01Cg186600	SoffiXsponR570_01Dg197600	SoffiXsponR570.01Eg251600	SoffiXsponR570.01Fg137800	No Gene	No Gene	Misin01G318700	Misin02G307800	Zm00001d029527	Zm00001d047282	Zm00001eb020110	Zm00001eb393120	Pavag01G321700	Urofu.9G387900	Sevir.9G368100	Seita.9G362200	Pahal.9G429200	-	Yes	-	Yes
Sobic.001G336200	No Gene	No Gene	No Gene	No Gene	OsKitaake03g217700	LOC_Os03g30420	No Gene	No Gene	Chala.04G045500	SoffiXsponR570.01Ag338800	SoffiXsponR570.01Bg309100	SoffiXsponR570.01Cg186700	SoffiXsponR570_01Dg197700	SoffiXsponR570.01Eg251700	SoffiXsponR570.01Fg137900	No Gene	No Gene	Misin01G318800	Misin02G307900	Zm00001d029526	Zm00001d047279	Zm00001eb020100	No Gene	Pavag01G321800	Urofu.9G388000	Sevir.9G368000	Seita.9G362100	Pahal.9G429300	-	-	Yes	Yes
Sobic.001G336500	No Gene	No Gene	No Gene	No Gene	OsKitaake03g217400	LOC_Os03g30300	No Gene	No Gene	Chala.04G045600	SoffiXsponR570.01Ag339000	No Gene	SoffiXsponR570.01Cg186900	SoffiXsponR570_01Dg197800	SoffiXsponR570.01Eg252000	SoffiXsponR570.01Fg138000	No Gene	No Gene	Misin01G319000	Misin02G308000	Zm00001d029525	No Gene	Zm00001eb020090	No Gene	No Gene	Urofu.9G388300	Sevir.9G369500	Seita.9G363900	Pahal.9G429800	-	-	Yes	Yes
Sobic.001G336600	No Gene	No Gene	No Gene	No Gene	OsKitaake03g217200	LOC_Os03g30260	Bradi1g59890	No Gene	Chala.04G045800	SoffiXsponR570.01Ag339100	SoffiXsponR570.01Bg309300	SoffiXsponR570.01Cg187000	SoffiXsponR570_01Dg197900	SoffiXsponR570.01Eg252200	SoffiXsponR570.01Fg138100	No Gene	No Gene	Misin01G319100	Misin02G308100	No Gene	Zm00001d047276	No Gene	Zm00001eb393070	Pavag01G321900	Urofu.9G388400	No Gene	Seita.9G364100	Pahal.9G429900	-	-	Yes	Yes
Sobic.001G336700	No Gene	No Gene	No Gene	No Gene	OsKitaake03g217000	LOC_Os03g30250	No Gene	Oropetium_20150105_25107	Chala.04G045900	SoffiXsponR570.01Ag339200	SoffiXsponR570.01Bg309400	SoffiXsponR570.01Cg187100	SoffiXsponR570_01Dg198000	SoffiXsponR570.01Eg252300	SoffiXsponR570.01Fg138200	No Gene	No Gene	Misin01G319200	Misin02G308200	No Gene	No Gene	No Gene	No Gene	Pavag01G322000	Urofu.9G388500	Sevir.9G369800	Seita.9G364200	Pahal.9G430000	-	-	Yes	Yes
Sobic.001G336800	No Gene	No Gene	No Gene	No Gene	No Gene	No Gene	No Gene	No Gene	No Gene	No Gene	No Gene	No Gene	No Gene	No Gene	No Gene	No Gene	No Gene	No Gene	No Gene	No Gene	No Gene	No Gene	No Gene	No Gene	No Gene	No Gene	No Gene	No Gene	-	-	Yes	No
Sobic.001G336900	No Gene	No Gene	No Gene	No Gene	No Gene	No Gene	No Gene	No Gene	No Gene	No Gene	No Gene	No Gene	No Gene	No Gene	No Gene	No Gene	No Gene	No Gene	Misin02G308400	No Gene	No Gene	No Gene	No Gene	No Gene	No Gene	Sevir.9G370350	No Gene	No Gene	-	-	Yes	Yes
Sobic.001G337100	No Gene	No Gene	No Gene	No Gene	OsKitaake03g216500	LOC_Os03g30200	No Gene	No Gene	Chala.04G046300	SoffiXsponR570.01Ag339300	SoffiXsponR570.01Bg309500	SoffiXsponR570.01Cg187200	SoffiXsponR570_01Dg198100	SoffiXsponR570.01Eg252600	SoffiXsponR570.01Fg138300	No Gene	No Gene	Misin01G319400	Misin02G308500	No Gene	No Gene	No Gene	No Gene	Pavag01G322500	Urofu.9G388900	Sevir.9G370400	Seita.9G364700	Pahal.9G430400	-	-	Yes	Yes
Sobic.001G337200	No Gene	No Gene	No Gene	No Gene	No Gene	LOC_Os03g30200	No Gene	No Gene	Chala.04G046300	SoffiXsponR570.01Ag339400	SoffiXsponR570.01Bg309600	SoffiXsponR570.01Cg187300	SoffiXsponR570_01Dg198200	SoffiXsponR570.01Eg252600	SoffiXsponR570.01Fg138400	No Gene	No Gene	Misin01G319500	Misin02G308600	No Gene	No Gene	No Gene	No Gene	Pavag01G322600	Urofu.9G388900	Sevir.9G370400	Seita.9G364700	Pahal.9G430500	-	-	Yes	Yes
Sobic.001G337400	No Gene	No Gene	No Gene	No Gene	OsKitaake03g216300	LOC_Os03g30130	No Gene	Oropetium_20150105_25105	Chala.04G046400	SoffiXsponR570.01Ag339500	SoffiXsponR570.01Bg309700	SoffiXsponR570.01Cg187400	SoffiXsponR570_01Dg198300	SoffiXsponR570.01Eg252700	SoffiXsponR570.01Fg138500	No Gene	No Gene	Misin01G319600	Misin02G308700	No Gene	Zm00001d047275	No Gene	Zm00001eb393060	Pavag01G322700	Urofu.9G389300	Sevir.9G370600	Seita.9G364900	Pahal.9G430700	-	Yes	-	Yes
Sobic.001G337500	No Gene	No Gene	No Gene	No Gene	OsKitaake03g216200	LOC_Os03g30120	No Gene	Oropetium_20150105_25101	Chala.04G046500	SoffiXsponR570.01Ag339600	SoffiXsponR570.01Bg309800	SoffiXsponR570.01Cg187500	SoffiXsponR570_01Dg198400	SoffiXsponR570.01Eg252800	SoffiXsponR570.01Fg138600	No Gene	No Gene	No Gene	No Gene	Zm00001d029524	No Gene	Zm00001eb020080	No Gene	Pavag01G322800	Urofu.9G389400	Sevir.9G370700	Seita.9G365000	Pahal.9G430800	-	-	Yes	Yes
Sobic.001G337600	No Gene	No Gene	No Gene	No Gene	OsKitaake03g216100	LOC_Os03g30092	Bradi1g59990	Oropetium_20150105_25100	Chala.04G046600	No Gene	No Gene	SoffiXsponR570.01Cg187600	SoffiXsponR570_01Dg198500	No Gene	No Gene	No Gene	No Gene	Misin01G319700	Misin02G309000	No Gene	No Gene	No Gene	No Gene	Pavag01G322900	Urofu.9G389500	Sevir.9G372200	Seita.9G366500	Pahal.9G430900	-	-	Yes	Yes
Sobic.001G337701	No Gene	No Gene	No Gene	No Gene	No Gene	No Gene	No Gene	No Gene	No Gene	No Gene	No Gene	No Gene	No Gene	SoffiXsponR570.01Eg252900	No Gene	No Gene	No Gene	No Gene	No Gene	No Gene	No Gene	No Gene	No Gene	No Gene	No Gene	No Gene	No Gene	No Gene	-	-	Yes	Yes
Sobic.001G338000	No Gene	No Gene	No Gene	No Gene	No Gene	No Gene	No Gene	No Gene	No Gene	SoffiXsponR570.01Ag339700	SoffiXsponR570.01Bg309900	SoffiXsponR570.01Cg187800	SoffiXsponR570_01Dg198800	SoffiXsponR570.01Eg253000	No Gene	No Gene	No Gene	Misin01G319900	No Gene	No Gene	No Gene	No Gene	No Gene	No Gene	No Gene	No Gene	No Gene	No Gene	-	-	Yes	Yes
Sobic.001G338100	No Gene	No Gene	No Gene	No Gene	OsKitaake03g215900	LOC_Os03g30060	Bradi1g60000	Oropetium_20150105_25098	Chala.04G046800	SoffiXsponR570.01Ag340100	No Gene	SoffiXsponR570.01Cg188300	SoffiXsponR570_01Dg199000	SoffiXsponR570.01Eg253200	SoffiXsponR570.01Fg138700	No Gene	No Gene	Misin01G320400	Misin02G309300	Zm00001d029518	Zm00001d047274	Zm00001eb020050	No Gene	Pavag01G323100	Urofu.9G389700	Sevir.9G371700	Seita.9G366000	Pahal.9G431300	-	Yes	-	Yes
Sobic.001G338400	No Gene	No Gene	No Gene	No Gene	OsKitaake03g215700	LOC_Os03g30000	Bradi1g60010	Oropetium_20150105_25096	Chala.04G047300	SoffiXsponR570.01Ag340200	SoffiXsponR570.01Bg310300	SoffiXsponR570.01Cg188400	SoffiXsponR570_01Dg199200	SoffiXsponR570.01Eg253300	SoffiXsponR570.01Fg138800	No Gene	No Gene	Misin01G320500	Misin02G309400	Zm00001d029516	Zm00001d047273	Zm00001eb020040	Zm00001eb393040	Pavag01G323200	Urofu.9G389800	Sevir.9G371600	Seita.9G365900	Pahal.9G431500	-	Yes	-	Yes
Sobic.001G338500	No Gene	No Gene	No Gene	No Gene	OsKitaake03g215500	LOC_Os03g29980	No Gene	Oropetium_20150105_25095	Chala.04G047400	SoffiXsponR570.01Ag340300	SoffiXsponR570.01Bg310400	SoffiXsponR570.01Cg188500	SoffiXsponR570_01Dg199300	SoffiXsponR570.01Eg253400	SoffiXsponR570.01Fg139000	No Gene	No Gene	Misin01G320600	Misin02G309500	Zm00001d029515	No Gene	Zm00001eb020020	No Gene	Pavag01G323300	Urofu.9G389900	Sevir.9G371500	Seita.9G365800	Pahal.9G431600	-	Yes	-	Yes
Sobic.001G338600	No Gene	No Gene	No Gene	No Gene	No Gene	No Gene	No Gene	No Gene	No Gene	SoffiXsponR570.01Ag340500	SoffiXsponR570.01Bg310600	SoffiXsponR570.01Cg188700	SoffiXsponR570_01Dg199400	SoffiXsponR570.01Eg253500	SoffiXsponR570.01Fg139100	No Gene	No Gene	Misin01G320800	Misin02G309800	Zm00001d029506	No Gene	Zm00001eb019930	No Gene	No Gene	No Gene	No Gene	No Gene	No Gene	-	-	Yes	Yes
Sobic.001G338700	No Gene	No Gene	No Gene	No Gene	OsKitaake03g215400	LOC_Os03g29970	Bradi1g60030	Oropetium_20150105_25094	Chala.04G047500	SoffiXsponR570.01Ag340700	SoffiXsponR570.01Bg310800	SoffiXsponR570.01Cg188900	SoffiXsponR570_01Dg199600	SoffiXsponR570.01Eg253700	SoffiXsponR570.01Fg139300	No Gene	No Gene	Misin01G321000	Misin02G310000	Zm00001d029505	No Gene	Zm00001eb019920	No Gene	Pavag01G323400	Urofu.9G390000	Sevir.9G371400	Seita.9G365700	Pahal.9G431700	-	Yes	-	Yes
Sobic.001G338800	No Gene	No Gene	No Gene	No Gene	OsKitaake03g215300	LOC_Os03g29960	No Gene	Oropetium_20150105_25093	Chala.04G047600	SoffiXsponR570.01Ag340800	SoffiXsponR570.01Bg310900	SoffiXsponR570.01Cg189000	SoffiXsponR570_01Dg199700	SoffiXsponR570.01Eg253800	SoffiXsponR570.01Fg139400	No Gene	No Gene	No Gene	Misin02G310100	Zm00001d029504	No Gene	Zm00001eb019900	No Gene	Pavag01G323500	Urofu.9G390100	Sevir.9G371300	Seita.9G365600	Pahal.9G431800	-	Yes	-	Yes
Sobic.001G338900	No Gene	No Gene	No Gene	No Gene	No Gene	No Gene	No Gene	No Gene	No Gene	SoffiXsponR570.01Ag340900	SoffiXsponR570.01Bg311000	SoffiXsponR570.01Cg189200	SoffiXsponR570_01Dg199800	SoffiXsponR570.01Eg253900	SoffiXsponR570.01Fg139500	No Gene	No Gene	Misin01G321900	Misin02G310200	Zm00001d029520	No Gene	Zm00001eb020060	No Gene	No Gene	No Gene	No Gene	No Gene	No Gene	-	-	Yes	Yes
Sobic.001G339000	No Gene	No Gene	No Gene	No Gene	No Gene	No Gene	No Gene	No Gene	No Gene	No Gene	SoffiXsponR570.01Bg311100	No Gene	SoffiXsponR570_01Dg199900	SoffiXsponR570.01Eg254200	SoffiXsponR570.01Fg139600	No Gene	No Gene	No Gene	Misin02G310300	Zm00001d029523	No Gene	Zm00001eb020070	No Gene	No Gene	No Gene	No Gene	No Gene	No Gene	-	-	Yes	Yes
Sobic.001G339100	No Gene	No Gene	No Gene	No Gene	OsKitaake03g215100	LOC_Os03g29950	Bradi1g60050	Oropetium_20150105_26495	Chala.04G047700	SoffiXsponR570.01Ag341000	SoffiXsponR570.01Bg311200	No Gene	SoffiXsponR570_01Dg200000	SoffiXsponR570.01Eg254300	SoffiXsponR570.01Fg139900	No Gene	No Gene	Misin01G321800	Misin02G310400	Zm00001d029502	No Gene	Zm00001eb019890	No Gene	Pavag01G323600	Urofu.9G390200	Sevir.9G371200	Seita.9G365500	Pahal.9G431900	-	Yes	-	Yes
Sobic.001G339200	No Gene	No Gene	No Gene	No Gene	No Gene	No Gene	No Gene	Oropetium_20150105_25091	No Gene	SoffiXsponR570.01Ag341100	SoffiXsponR570.01Bg311300	No Gene	SoffiXsponR570_01Dg200100	SoffiXsponR570.01Eg254500	SoffiXsponR570.01Fg139700	No Gene	No Gene	Misin01G321700	Misin02G310500	No Gene	No Gene	No Gene	No Gene	Pavag01G323700	Urofu.9G390400	Sevir.9G371100	Seita.9G365300	Pahal.9G432800	-	-	Yes	Yes
Sobic.001G339300	No Gene	No Gene	No Gene	No Gene	No Gene	No Gene	No Gene	No Gene	Chala.04G047900	SoffiXsponR570.01Ag341200	SoffiXsponR570.01Bg311400	No Gene	SoffiXsponR570_01Dg200200	SoffiXsponR570.01Eg254500	SoffiXsponR570.01Fg139700	No Gene	No Gene	Misin01G321700	Misin02G310500	Zm00001d029501	No Gene	Zm00001eb019880	No Gene	Pavag01G323700	Urofu.9G390500	Sevir.9G371100	Seita.9G365300	Pahal.9G432800	-	-	Yes	Yes
Sobic.001G339400	No Gene	No Gene	No Gene	No Gene	OsKitaake03g214900	LOC_Os03g29920	No Gene	Oropetium_20150105_26498	Chala.04G048000	SoffiXsponR570.01Ag341300	No Gene	No Gene	SoffiXsponR570_01Dg200400	SoffiXsponR570.01Eg254700	SoffiXsponR570.01Fg140000	No Gene	No Gene	Misin01G321600	Misin02G310600	Zm00001d029499	No Gene	Zm00001eb019860	No Gene	Pavag01G323800	Urofu.9G390600	Sevir.9G370900	Seita.9G365200	Pahal.9G432900	-	Yes	-	Yes
Sobic.001G339500	No Gene	No Gene	No Gene	No Gene	OsKitaake03g214800	LOC_Os03g29910	No Gene	Oropetium_20150105_26499	Chala.04G048100	SoffiXsponR570.01Ag341400	SoffiXsponR570.01Bg319600	No Gene	SoffiXsponR570_01Dg200500	SoffiXsponR570.01Eg254800	SoffiXsponR570.01Fg140100	No Gene	No Gene	Misin01G321500	Misin02G310700	Zm00001d029498	No Gene	Zm00001eb019850	No Gene	Pavag01G323900	Urofu.9G390700	Sevir.9G370800	Seita.9G365100	Pahal.9G433000	-	Yes	-	Yes
Sobic.001G339600	No Gene	No Gene	No Gene	No Gene	OsKitaake03g214600	LOC_Os03g29850	Bradi1g60110	Oropetium_20150105_26500	Chala.04G048200	SoffiXsponR570.01Ag341500	SoffiXsponR570.01Bg319700	No Gene	SoffiXsponR570_01Dg200600	SoffiXsponR570.01Eg254900	SoffiXsponR570.01Fg140200	No Gene	No Gene	Misin01G321200	Misin02G310900	Zm00001d029497	No Gene	Zm00001eb019840	No Gene	Pavag01G324200	Urofu.9G390800	Sevir.9G372300	Seita.9G366600	Pahal.9G433100	-	Yes	-	Yes
Sobic.001G339700	No Gene	No Gene	No Gene	No Gene	OsKitaake03g214500	LOC_Os03g29830	No Gene	Oropetium_20150105_26501	Chala.04G048300	SoffiXsponR570.01Ag341600	SoffiXsponR570.01Bg319800	No Gene	SoffiXsponR570_01Dg200700	SoffiXsponR570.01Eg255000	SoffiXsponR570.01Fg140300	No Gene	No Gene	Misin01G321300	Misin02G311000	No Gene	Zm00001d047272	No Gene	Zm00001eb393020	Pavag01G324400	Urofu.9G391300	Sevir.9G372600	Seita.9G366900	Pahal.9G433300	-	Yes	-	Yes
Sobic.001G339801	No Gene	No Gene	No Gene	No Gene	OsKitaake03g214300	LOC_Os03g29770	No Gene	Oropetium_20150105_26503	Chala.04G048500	SoffiXsponR570.01Ag341700	SoffiXsponR570.01Bg319900	No Gene	SoffiXsponR570_01Dg200800	SoffiXsponR570.01Eg255100	SoffiXsponR570.01Fg140400	No Gene	No Gene	Misin01G325300	Misin02G311100	Zm00001d029495	No Gene	Zm00001eb019830	No Gene	Pavag01G324500	Urofu.9G391500	Sevir.9G372700	Seita.9G367000	Pahal.9G433450	-	Yes	-	Yes
Sobic.001G339900	No Gene	No Gene	No Gene	No Gene	No Gene	No Gene	No Gene	No Gene	No Gene	No Gene	No Gene	No Gene	No Gene	No Gene	No Gene	No Gene	No Gene	No Gene	No Gene	No Gene	No Gene	No Gene	No Gene	No Gene	No Gene	No Gene	No Gene	No Gene	-	-	Yes	No
Sobic.001G340000	No Gene	No Gene	No Gene	No Gene	No Gene	No Gene	No Gene	Oropetium_20150105_26505	Chala.04G048600	SoffiXsponR570.01Ag341800	SoffiXsponR570.01Bg320000	No Gene	SoffiXsponR570_01Dg200900	SoffiXsponR570.01Eg255200	SoffiXsponR570.01Fg140500	No Gene	No Gene	Misin01G325200	Misin02G311200	Zm00001d029490	No Gene	Zm00001eb019800	No Gene	Pavag01G324600	No Gene	Sevir.9G372800	Seita.9G367100	No Gene	-	-	Yes	Yes
Sobic.001G340200	No Gene	No Gene	No Gene	No Gene	OsKitaake03g214200	LOC_Os03g29760	No Gene	Oropetium_20150105_26506	Chala.04G048700	SoffiXsponR570.01Ag341900	SoffiXsponR570.01Bg320200	No Gene	SoffiXsponR570_01Dg201100	SoffiXsponR570.01Eg255300	SoffiXsponR570.01Fg140600	No Gene	No Gene	Misin01G325100	Misin02G311300	Zm00001d029489	No Gene	Zm00001eb019780	No Gene	Pavag01G324700	Urofu.9G391600	Sevir.9G372900	Seita.9G367200	Pahal.9G433500	-	Yes	-	Yes
Sobic.001G340300	No Gene	No Gene	No Gene	No Gene	OsKitaake03g214100	LOC_Os03g29750	Bradi1g60080	Oropetium_20150105_26507	No Gene	SoffiXsponR570.01Ag342000	SoffiXsponR570.01Bg320300	No Gene	SoffiXsponR570_01Dg201200	SoffiXsponR570.01Eg255400	SoffiXsponR570.01Fg140700	No Gene	No Gene	Misin01G325000	Misin02G311400	Zm00001d029487	No Gene	Zm00001eb019770	No Gene	Pavag01G324800	Urofu.9G391700	Sevir.9G373000	Seita.9G367300	Pahal.9G433600	-	-	Yes	Yes
Sobic.001G340400	No Gene	No Gene	No Gene	No Gene	No Gene	No Gene	No Gene	No Gene	Chala.04G048900	SoffiXsponR570.01Ag342100	SoffiXsponR570.01Bg320600	No Gene	SoffiXsponR570_01Dg201400	SoffiXsponR570.01Eg255500	SoffiXsponR570.01Fg140800	No Gene	No Gene	Misin01G324900	No Gene	No Gene	No Gene	No Gene	No Gene	Pavag01G325100	Urofu.9G391800	Sevir.9G373300	Seita.9G367600	Pahal.9G433700	-	-	Yes	Yes
Sobic.001G340500	No Gene	No Gene	No Gene	No Gene	OsKitaake03g214000	LOC_Os03g29740	No Gene	No Gene	Chala.04G048800	SoffiXsponR570.01Ag342200	SoffiXsponR570.01Bg320800	No Gene	SoffiXsponR570_01Dg201500	SoffiXsponR570.01Eg255600	SoffiXsponR570.01Fg140900	No Gene	No Gene	Misin01G324800	Misin02G311500	Zm00001d029483	Zm00001d047271	No Gene	Zm00001eb393010	Pavag01G324900	Urofu.9G391900	Sevir.9G373400	Seita.9G367700	Pahal.9G433800	-	-	Yes	Yes
Sobic.001G340600	No Gene	No Gene	No Gene	No Gene	OsKitaake03g213900	LOC_Os03g29730	Bradi1g60100	Oropetium_20150105_26511	No Gene	SoffiXsponR570.01Ag342300	SoffiXsponR570.01Bg320900	No Gene	SoffiXsponR570_01Dg201600	SoffiXsponR570.01Eg255700	SoffiXsponR570.01Fg141000	No Gene	No Gene	Misin01G324700	Misin02G311600	Zm00001d029482	No Gene	Zm00001eb019720	No Gene	No Gene	Urofu.9G392200	Sevir.9G373600	Seita.9G368000	Pahal.9G433900	-	-	Yes	Yes
Sobic.001G340700	No Gene	No Gene	No Gene	No Gene	OsKitaake03g213800	LOC_Os03g29680	Bradi1g60090	No Gene	Chala.04G049100	SoffiXsponR570.01Ag342400	SoffiXsponR570.01Bg321000	No Gene	SoffiXsponR570_01Dg201700	SoffiXsponR570.01Eg255800	SoffiXsponR570.01Fg141100	No Gene	No Gene	Misin01G324500	Misin02G311700	No Gene	Zm00001d047269	Zm00001eb019700	Zm00001eb393000	Pavag01G326000	Urofu.9G392300	Sevir.9G373700	Seita.9G368100	Pahal.9G434000	-	-	Yes	Yes
Sobic.001G340800	No Gene	No Gene	No Gene	No Gene	No Gene	No Gene	No Gene	Oropetium_20150105_26513	Chala.04G049300	SoffiXsponR570.01Ag342500	SoffiXsponR570.01Bg321100	SoffiXsponR570.01Cg189300	No Gene	SoffiXsponR570.01Eg255900	SoffiXsponR570.01Fg141200	No Gene	No Gene	Misin01G324400	Misin02G311800	No Gene	Zm00001d047268	No Gene	Zm00001eb392990	Pavag01G326100	Urofu.9G392400	Sevir.9G374000	Seita.9G368400	Pahal.9G434100	-	Yes	-	Yes
Sobic.001G340900	No Gene	No Gene	No Gene	No Gene	OsKitaake03g213600	LOC_Os03g29614	Bradi1g60106	Oropetium_20150105_26514	Chala.04G049400	SoffiXsponR570.01Ag342600	No Gene	SoffiXsponR570.01Cg189400	No Gene	No Gene	SoffiXsponR570.01Fg141300	No Gene	No Gene	Misin01G324300	Misin02G311900	No Gene	No Gene	No Gene	No Gene	Pavag01G326200	Urofu.9G392500	Sevir.9G374100	Seita.9G368500	No Gene	-	-	Yes	Yes
Sobic.001G341001	No Gene	No Gene	No Gene	No Gene	No Gene	No Gene	No Gene	No Gene	No Gene	No Gene	No Gene	No Gene	No Gene	No Gene	No Gene	No Gene	No Gene	No Gene	No Gene	No Gene	No Gene	No Gene	No Gene	No Gene	No Gene	No Gene	No Gene	No Gene	-	-	Yes	No
Sobic.001G341100	No Gene	No Gene	No Gene	No Gene	OsKitaake03g213300	LOC_Os03g29570	Bradi1g60120	Oropetium_20150105_26515	Chala.04G049600	SoffiXsponR570.01Ag342700	SoffiXsponR570.01Bg321300	SoffiXsponR570.01Cg189500	No Gene	SoffiXsponR570.01Eg256000	SoffiXsponR570.01Fg141400	No Gene	No Gene	Misin01G324200	Misin02G312000	Zm00001d029476	No Gene	Zm00001eb019660	No Gene	Pavag01G326300	Urofu.9G392600	Sevir.9G374200	Seita.9G368600	Pahal.9G434200	-	Yes	-	Yes
Sobic.001G341200	No Gene	No Gene	No Gene	No Gene	No Gene	LOC_Os03g29570	No Gene	No Gene	Chala.04G049600	SoffiXsponR570.01Ag342800	SoffiXsponR570.01Bg321300	SoffiXsponR570.01Cg189700	No Gene	SoffiXsponR570.01Eg256100	SoffiXsponR570.01Fg141500	No Gene	No Gene	Misin01G324200	Misin02G312100	No Gene	No Gene	No Gene	No Gene	Pavag01G326400	Urofu.9G392600	Sevir.9G374200	Seita.9G368800	Pahal.9G434200	-	-	Yes	Yes
Sobic.001G341300	No Gene	No Gene	No Gene	No Gene	OsKitaake03g213200	LOC_Os03g29540	No Gene	Oropetium_20150105_26519	Chala.04G049700	SoffiXsponR570.01Ag342900	SoffiXsponR570.01Bg321400	SoffiXsponR570.01Cg189800	No Gene	SoffiXsponR570.01Eg256200	SoffiXsponR570.01Fg141600	No Gene	No Gene	Misin01G323900	Misin02G312200	Zm00001d029475	No Gene	Zm00001eb019650	No Gene	Pavag01G326500	Urofu.9G392900	Sevir.9G374600	Seita.9G368900	Pahal.9G434400	-	Yes	-	Yes
Sobic.001G341400	No Gene	No Gene	No Gene	No Gene	OsKitaake03g213100	LOC_Os03g29480	Bradi1g60140	Oropetium_20150105_26520	Chala.04G049800	SoffiXsponR570.01Ag343000	SoffiXsponR570.01Bg321500	SoffiXsponR570.01Cg189900	No Gene	SoffiXsponR570.01Eg256300	SoffiXsponR570.01Fg141700	No Gene	No Gene	Misin01G323700	Misin02G312300	Zm00001d029474	Zm00001d047266	Zm00001eb019640	Zm00001eb392980	Pavag01G326600	Urofu.9G393000	Sevir.9G374700	Seita.9G369000	Pahal.9G434500	-	Yes	-	Yes
Sobic.001G341500	No Gene	No Gene	No Gene	No Gene	OsKitaake03g213000	LOC_Os03g29470	Bradi1g60150	Oropetium_20150105_19799	Chala.04G049900	SoffiXsponR570.01Ag343200	SoffiXsponR570.01Bg321600	SoffiXsponR570.01Cg190000	No Gene	SoffiXsponR570.01Eg256400	No Gene	No Gene	No Gene	Misin01G323600	Misin02G312400	Zm00001d029473	Zm00001d047265	Zm00001eb019630	Zm00001eb392970	Pavag01G326700	Urofu.9G393100	Sevir.9G374800	Seita.9G369100	Pahal.9G434600	-	Yes	-	Yes
Sobic.001G341550	No Gene	No Gene	No Gene	No Gene	No Gene	No Gene	No Gene	No Gene	No Gene	No Gene	No Gene	No Gene	No Gene	No Gene	No Gene	No Gene	No Gene	No Gene	No Gene	No Gene	No Gene	No Gene	No Gene	No Gene	No Gene	No Gene	No Gene	No Gene	-	-	Yes	No
Sobic.001G341600	No Gene	No Gene	No Gene	No Gene	OsKitaake03g212800	LOC_Os03g29410	Bradi1g60170	Oropetium_20150105_19797	Chala.04G050100	SoffiXsponR570.01Ag343400	SoffiXsponR570.01Bg321700	SoffiXsponR570.01Cg190100	No Gene	SoffiXsponR570.01Eg256600	SoffiXsponR570.01Fg141800	No Gene	No Gene	Misin01G323400	Misin02G312500	Zm00001d029468	No Gene	Zm00001eb019620	No Gene	Pavag01G326800	Urofu.9G393200	Sevir.9G374900	Seita.9G369200	Pahal.9G434800	-	Yes	-	Yes
Sobic.001G341700	No Gene	No Gene	No Gene	No Gene	OsKitaake03g212700	No Gene	Bradi1g60176	Oropetium_20150105_19796	Chala.04G050200	SoffiXsponR570.01Ag343500	SoffiXsponR570.01Bg321800	SoffiXsponR570.01Cg190200	No Gene	SoffiXsponR570.01Eg256700	SoffiXsponR570.01Fg141900	No Gene	No Gene	Misin01G322000	Misin02G312600	Zm00001d029464	No Gene	Zm00001eb019600	No Gene	Pavag01G326900	Urofu.9G393300	Sevir.9G375000	Seita.9G369300	Pahal.9G434900	-	Yes	-	Yes
Sobic.001G341800	No Gene	No Gene	No Gene	No Gene	OsKitaake03g212500	LOC_Os03g29350	Bradi1g60207	Oropetium_20150105_19795	Chala.04G050600	SoffiXsponR570.01Ag343700	SoffiXsponR570.01Bg322100	SoffiXsponR570.01Cg190500	No Gene	SoffiXsponR570.01Eg256900	SoffiXsponR570.01Fg142000	No Gene	No Gene	Misin01G322200	Misin02G312700	Zm00001d029462	No Gene	Zm00001eb019590	No Gene	Pavag01G327000	Urofu.9G393400	Sevir.9G375100	Seita.9G369400	Pahal.9G435000	-	Yes	-	Yes
Sobic.001G341900	No Gene	No Gene	No Gene	No Gene	OsKitaake03g212400	LOC_Os03g29340	Bradi1g60217	Oropetium_20150105_19794	Chala.04G050700	SoffiXsponR570.01Ag343800	SoffiXsponR570.01Bg322200	SoffiXsponR570.01Cg190600	No Gene	SoffiXsponR570.01Eg257000	SoffiXsponR570.01Fg142100	No Gene	No Gene	Misin01G322300	Misin02G312900	Zm00001d029461	No Gene	Zm00001eb019580	No Gene	Pavag01G327100	Urofu.9G393500	Sevir.9G375200	Seita.9G369500	Pahal.9G435100	-	Yes	-	Yes
Sobic.001G342000	No Gene	No Gene	No Gene	No Gene	OsKitaake03g212200	LOC_Os03g29270	Bradi1g60230	Oropetium_20150105_19793	Chala.04G050800	SoffiXsponR570.01Ag343900	SoffiXsponR570.01Bg322300	SoffiXsponR570.01Cg190700	No Gene	SoffiXsponR570.01Eg257100	SoffiXsponR570.01Fg142400	No Gene	No Gene	No Gene	No Gene	No Gene	Zm00001d047263	No Gene	Zm00001eb392960	Pavag01G327200	Urofu.9G393600	Sevir.9G375300	Seita.9G369600	Pahal.9G435200	-	-	Yes	Yes
Sobic.001G342101	No Gene	No Gene	No Gene	No Gene	No Gene	No Gene	No Gene	No Gene	No Gene	No Gene	No Gene	No Gene	No Gene	No Gene	No Gene	No Gene	No Gene	No Gene	No Gene	No Gene	No Gene	No Gene	No Gene	No Gene	No Gene	No Gene	No Gene	No Gene	-	-	Yes	No
Sobic.001G342200	No Gene	No Gene	No Gene	No Gene	No Gene	No Gene	No Gene	No Gene	No Gene	SoffiXsponR570.01Ag344000	SoffiXsponR570.01Bg322400	SoffiXsponR570.01Cg190800	No Gene	SoffiXsponR570.01Eg257200	SoffiXsponR570.01Fg142500	No Gene	No Gene	Misin01G322400	Misin02G313000	No Gene	Zm00001d047262	No Gene	Zm00001eb392950	No Gene	No Gene	No Gene	No Gene	No Gene	-	-	Yes	Yes
Sobic.001G342300	No Gene	No Gene	No Gene	No Gene	OsKitaake03g212100	LOC_Os03g29260	Bradi1g60237	No Gene	Chala.04G050900	SoffiXsponR570.01Ag344100	SoffiXsponR570.01Bg322500	SoffiXsponR570.01Cg191000	No Gene	SoffiXsponR570.01Eg257300	SoffiXsponR570.01Fg142600	No Gene	No Gene	Misin01G322500	Misin02G313100	No Gene	No Gene	No Gene	No Gene	No Gene	No Gene	Sevir.9G375400	Seita.9G369700	Pahal.9G435300	-	-	Yes	Yes
Sobic.001G342400	No Gene	No Gene	No Gene	No Gene	OsKitaake03g212000	LOC_Os03g29250	Bradi1g60250	Oropetium_20150105_19792	Chala.04G051000	SoffiXsponR570.01Ag344200	SoffiXsponR570.01Bg322700	SoffiXsponR570.01Cg191100	No Gene	SoffiXsponR570.01Eg257400	SoffiXsponR570.01Fg142700	No Gene	No Gene	Misin01G323300	Misin02G313200	Zm00001d029460	No Gene	Zm00001eb019570	No Gene	Pavag01G327300	Urofu.9G393700	Sevir.9G375500	Seita.9G369800	Pahal.9G435400	-	Yes	-	Yes
Sobic.001G342500	No Gene	No Gene	No Gene	No Gene	OsKitaake03g211700	LOC_Os03g29190	Bradi1g60260	Oropetium_20150105_19787	Chala.04G051200	SoffiXsponR570.01Ag344300	SoffiXsponR570.01Bg322800	SoffiXsponR570.01Cg191200	SoffiXsponR570_01Dg201900	SoffiXsponR570.01Eg257500	SoffiXsponR570.01Fg142800	No Gene	No Gene	Misin01G323200	Misin02G313300	Zm00001d029457	No Gene	Zm00001eb019530	No Gene	Pavag01G327400	Urofu.9G393800	Sevir.9G375600	Seita.9G370000	Pahal.9G435500	-	Yes	-	Yes
Sobic.001G342600	No Gene	No Gene	No Gene	No Gene	No Gene	LOC_Os03g29190	No Gene	No Gene	Chala.04G051200	SoffiXsponR570.01Ag344400	SoffiXsponR570.01Bg322900	SoffiXsponR570.01Cg191300	SoffiXsponR570_01Dg202000	SoffiXsponR570.01Eg257600	SoffiXsponR570.01Fg142900	No Gene	No Gene	Misin01G323100	Misin02G313300	No Gene	No Gene	No Gene	No Gene	Pavag01G327500	Urofu.9G393800	Sevir.9G375600	Seita.9G370000	Pahal.9G435600	-	-	Yes	Yes
Sobic.001G342800	No Gene	No Gene	No Gene	No Gene	No Gene	No Gene	No Gene	No Gene	No Gene	No Gene	No Gene	No Gene	No Gene	No Gene	No Gene	No Gene	No Gene	No Gene	No Gene	No Gene	No Gene	No Gene	No Gene	No Gene	No Gene	No Gene	No Gene	No Gene	-	-	Yes	No
Sobic.001G342850	No Gene	No Gene	No Gene	No Gene	No Gene	No Gene	No Gene	No Gene	No Gene	No Gene	SoffiXsponR570.01Bg323000	SoffiXsponR570.01Cg191600	SoffiXsponR570_01Dg202400	SoffiXsponR570.01Eg257800	SoffiXsponR570.01Fg143300	No Gene	No Gene	No Gene	No Gene	No Gene	No Gene	No Gene	No Gene	No Gene	No Gene	No Gene	No Gene	No Gene	-	-	Yes	Yes
Sobic.001G342900	No Gene	No Gene	No Gene	No Gene	OsKitaake03g211600	LOC_Os03g29180	Bradi1g60270	Oropetium_20150105_19786	Chala.04G051300	SoffiXsponR570.01Ag344600	SoffiXsponR570.01Bg323100	SoffiXsponR570.01Cg191700	SoffiXsponR570_01Dg202500	SoffiXsponR570.01Eg257900	SoffiXsponR570.01Fg143400	No Gene	No Gene	Misin01G322600	Misin02G313500	Zm00001d029455	No Gene	Zm00001eb019520	No Gene	Pavag01G327700	Urofu.9G394100	Sevir.9G375650	Seita.9G370100	Pahal.9G435700	-	Yes	-	Yes
Sobic.001G343000	No Gene	No Gene	No Gene	No Gene	No Gene	LOC_Os03g29170	No Gene	No Gene	Chala.04G051400	SoffiXsponR570.01Ag344700	SoffiXsponR570.01Bg323200	SoffiXsponR570.01Cg191800	SoffiXsponR570_01Dg202600	SoffiXsponR570.01Eg258000	SoffiXsponR570.01Fg143500	No Gene	No Gene	Misin01G336100	Misin02G313600	No Gene	No Gene	Zm00001eb019480	No Gene	Pavag01G327800	Urofu.9G394200	Sevir.9G375700	Seita.9G370200	Pahal.9G435800	-	-	Yes	Yes
Sobic.001G343100	No Gene	No Gene	No Gene	No Gene	No Gene	LOC_Os03g29150	No Gene	No Gene	Chala.04G051500	SoffiXsponR570.01Ag345200	SoffiXsponR570.01Bg323700	SoffiXsponR570.01Cg192000	SoffiXsponR570_01Dg202800	SoffiXsponR570.01Eg258300	SoffiXsponR570.01Fg143900	No Gene	No Gene	Misin01G336000	Misin02G313900	No Gene	No Gene	No Gene	No Gene	No Gene	Urofu.9G394300	Sevir.9G376000	Seita.9G370600	No Gene	-	-	Yes	Yes
Sobic.001G343300	No Gene	No Gene	No Gene	No Gene	No Gene	LOC_Os03g29150	No Gene	No Gene	Chala.04G051500	SoffiXsponR570.01Ag345200	SoffiXsponR570.01Bg323700	SoffiXsponR570.01Cg192000	SoffiXsponR570_01Dg202800	SoffiXsponR570.01Eg258300	SoffiXsponR570.01Fg143900	No Gene	No Gene	Misin01G336000	Misin02G313900	No Gene	No Gene	No Gene	No Gene	No Gene	Urofu.9G394300	Sevir.9G376000	Seita.9G370600	No Gene	-	-	Yes	Yes
Sobic.001G343400	No Gene	No Gene	No Gene	No Gene	No Gene	LOC_Os03g29150	No Gene	No Gene	Chala.04G051500	SoffiXsponR570.01Ag345200	SoffiXsponR570.01Bg323700	SoffiXsponR570.01Cg192000	SoffiXsponR570_01Dg202800	SoffiXsponR570.01Eg258300	SoffiXsponR570.01Fg143900	No Gene	No Gene	Misin01G336000	Misin02G313900	No Gene	No Gene	No Gene	No Gene	No Gene	Urofu.9G394300	Sevir.9G376100	Seita.9G370600	No Gene	-	-	Yes	Yes
Sobic.001G343500	No Gene	No Gene	No Gene	No Gene	OsKitaake03g211366	LOC_Os03g29150	Bradi1g60280	Oropetium_20150105_19784	Chala.04G051500	SoffiXsponR570.01Ag345200	SoffiXsponR570.01Bg323700	SoffiXsponR570.01Cg192000	SoffiXsponR570_01Dg202900	SoffiXsponR570.01Eg258300	SoffiXsponR570.01Fg144000	No Gene	No Gene	Misin01G336000	Misin02G313900	Zm00001d029451	No Gene	Zm00001eb019480	Zm00001eb392940	No Gene	Urofu.9G394300	Sevir.9G376000	Seita.9G370600	No Gene	-	-	Yes	Yes
Sobic.001G343601	No Gene	No Gene	No Gene	No Gene	No Gene	LOC_Os03g29150	No Gene	No Gene	Chala.04G051500	SoffiXsponR570.01Ag345200	SoffiXsponR570.01Bg323700	SoffiXsponR570.01Cg192000	SoffiXsponR570_01Dg202900	SoffiXsponR570.01Eg258300	SoffiXsponR570.01Fg144000	No Gene	No Gene	Misin01G336000	Misin02G313900	No Gene	No Gene	No Gene	No Gene	No Gene	Urofu.9G394300	Sevir.9G376000	Seita.9G370400	No Gene	-	-	Yes	Yes
Sobic.001G343766	No Gene	No Gene	No Gene	No Gene	No Gene	No Gene	No Gene	No Gene	No Gene	No Gene	No Gene	No Gene	No Gene	No Gene	No Gene	No Gene	No Gene	No Gene	No Gene	No Gene	No Gene	No Gene	No Gene	No Gene	No Gene	No Gene	No Gene	No Gene	-	-	Yes	No
Sobic.001G343832	No Gene	No Gene	No Gene	No Gene	No Gene	LOC_Os03g29150	No Gene	No Gene	Chala.04G051500	SoffiXsponR570.01Ag345300	SoffiXsponR570.01Bg323800	SoffiXsponR570.01Cg192100	SoffiXsponR570_01Dg202900	SoffiXsponR570.01Eg258300	SoffiXsponR570.01Fg144000	No Gene	No Gene	Misin01G335800	Misin02G314200	No Gene	No Gene	No Gene	No Gene	No Gene	No Gene	Sevir.9G376000	Seita.9G370500	No Gene	-	-	Yes	Yes
Sobic.001G343900	No Gene	No Gene	No Gene	No Gene	OsKitaake03g210300	LOC_Os03g28940	No Gene	Oropetium_20150105_19782	Chala.04G051800	SoffiXsponR570.01Ag345400	SoffiXsponR570.01Bg323900	SoffiXsponR570.01Cg192300	SoffiXsponR570_01Dg203000	SoffiXsponR570.01Eg258400	SoffiXsponR570.01Fg144100	No Gene	No Gene	Misin01G335700	Misin02G314500	Zm00001d029448	No Gene	Zm00001eb019470	No Gene	Pavag01G327900	Urofu.9G394600	Sevir.9G376600	Seita.9G371000	Pahal.9G435900	-	Yes	-	Yes
Sobic.001G344000	No Gene	No Gene	No Gene	No Gene	OsKitaake03g210100	No Gene	No Gene	Oropetium_20150105_19781	Chala.04G051900	SoffiXsponR570.01Ag345500	SoffiXsponR570.01Bg324000	SoffiXsponR570.01Cg192400	SoffiXsponR570_01Dg203100	SoffiXsponR570.01Eg258500	SoffiXsponR570.01Fg144200	No Gene	No Gene	Misin01G335500	Misin02G314700	Zm00001d029447	Zm00001d047260	Zm00001eb019460	No Gene	Pavag01G328000	Urofu.9G394700	Sevir.9G376700	Seita.9G371100	Pahal.9G436000	-	Yes	-	Yes
Sobic.001G344150	No Gene	No Gene	No Gene	No Gene	No Gene	No Gene	No Gene	No Gene	No Gene	No Gene	No Gene	No Gene	No Gene	No Gene	No Gene	No Gene	No Gene	No Gene	No Gene	No Gene	No Gene	No Gene	No Gene	No Gene	No Gene	No Gene	No Gene	No Gene	-	-	Yes	No
Sobic.001G344300	No Gene	No Gene	No Gene	No Gene	OsKitaake03g209800	No Gene	Bradi1g60291	Oropetium_20150105_19780	Chala.04G052800	SoffiXsponR570.01Ag345600	SoffiXsponR570.01Bg324100	SoffiXsponR570.01Cg192500	SoffiXsponR570_01Dg203200	SoffiXsponR570.01Eg258700	SoffiXsponR570.01Fg144400	No Gene	No Gene	No Gene	No Gene	Zm00001d029446	No Gene	Zm00001eb019450	No Gene	Pavag01G328100	Urofu.9G395000	Sevir.9G377100	Seita.9G371400	Pahal.9G436100	-	-	Yes	Yes
Sobic.001G344400	No Gene	No Gene	No Gene	No Gene	OsKitaake03g209700	LOC_Os03g28420	Bradi1g60300	Oropetium_20150105_19779	Chala.04G052900	SoffiXsponR570.01Ag345700	SoffiXsponR570.01Bg324200	SoffiXsponR570.01Cg192600	SoffiXsponR570_01Dg203300	SoffiXsponR570.01Eg258800	SoffiXsponR570.01Fg144500	No Gene	No Gene	Misin01G335300	Misin02G314800	No Gene	Zm00001d047255	No Gene	Zm00001eb392890	Pavag01G328200	Urofu.9G395100	Sevir.9G377200	Seita.9G371500	Pahal.9G436300	-	Yes	-	Yes
Sobic.001G344425	No Gene	No Gene	No Gene	No Gene	No Gene	No Gene	No Gene	No Gene	No Gene	No Gene	No Gene	No Gene	No Gene	No Gene	No Gene	No Gene	No Gene	No Gene	No Gene	No Gene	No Gene	No Gene	No Gene	No Gene	Urofu.9G392800	No Gene	No Gene	No Gene	-	-	Yes	Yes
Sobic.001G344450	No Gene	No Gene	No Gene	No Gene	No Gene	LOC_Os03g28410	No Gene	No Gene	No Gene	No Gene	No Gene	No Gene	No Gene	No Gene	No Gene	No Gene	No Gene	No Gene	No Gene	No Gene	No Gene	No Gene	No Gene	Pavag01G328300	Urofu.9G395200	Sevir.9G377300	Seita.9G371600	Pahal.9G436400	-	-	Yes	Yes
Sobic.001G344500	No Gene	No Gene	No Gene	No Gene	OsKitaake03g209300	LOC_Os03g28330	Bradi1g60320	Oropetium_20150105_19777	Chala.04G053100	SoffiXsponR570.01Ag345900	SoffiXsponR570.01Bg324600	SoffiXsponR570.01Cg192700	SoffiXsponR570_01Dg203600	SoffiXsponR570.01Eg259000	SoffiXsponR570.01Fg144700	No Gene	No Gene	Misin01G333600	Misin02G314900	No Gene	Zm00001d047253	No Gene	Zm00001eb392880	Pavag01G328400	Urofu.9G395400	Sevir.9G377500	Seita.9G371700	Pahal.9G436800	-	Yes	-	Yes
Sobic.001G344600	No Gene	No Gene	No Gene	No Gene	OsKitaake03g208600	No Gene	Bradi1g60350	No Gene	Chala.04G053400	SoffiXsponR570.01Ag346000	SoffiXsponR570.01Bg324800	SoffiXsponR570.01Cg192800	SoffiXsponR570_01Dg203700	SoffiXsponR570.01Eg259100	SoffiXsponR570.01Fg144800	No Gene	No Gene	Misin01G333700	Misin02G315100	Zm00001d029444	No Gene	Zm00001eb019440	No Gene	Pavag01G337800	Urofu.9G395900	Sevir.9G377900	Seita.9G372100	Pahal.9G437000	-	-	Yes	Yes
Sobic.001G344700	No Gene	No Gene	No Gene	No Gene	OsKitaake03g208000	LOC_Os03g28160	No Gene	Oropetium_20150105_19773	Chala.04G053600	SoffiXsponR570.01Ag346200	SoffiXsponR570.01Bg325000	SoffiXsponR570.01Cg193000	SoffiXsponR570_01Dg203800	SoffiXsponR570.01Eg259200	SoffiXsponR570.01Fg145000	No Gene	No Gene	Misin01G334100	Misin02G315400	No Gene	Zm00001d047252	No Gene	Zm00001eb392870	No Gene	Urofu.9G396400	Sevir.9G378200	Seita.9G372400	Pahal.9G437100	-	-	Yes	Yes
Sobic.001G344800	No Gene	No Gene	No Gene	No Gene	No Gene	LOC_Os03g28160	No Gene	No Gene	Chala.04G053600	SoffiXsponR570.01Ag346300	SoffiXsponR570.01Bg325100	SoffiXsponR570.01Cg193100	SoffiXsponR570_01Dg203900	SoffiXsponR570.01Eg259300	SoffiXsponR570.01Fg145100	No Gene	No Gene	Misin01G334100	Misin02G315400	No Gene	No Gene	No Gene	No Gene	No Gene	Urofu.9G396400	Sevir.9G378200	Seita.9G372400	Pahal.9G437100	-	-	Yes	Yes
Sobic.001G344900	No Gene	No Gene	No Gene	No Gene	No Gene	LOC_Os03g28160	No Gene	No Gene	Chala.04G053500	SoffiXsponR570.01Ag346500	SoffiXsponR570.01Bg325300	SoffiXsponR570.01Cg193300	SoffiXsponR570_01Dg204000	SoffiXsponR570.01Eg259500	SoffiXsponR570.01Fg145200	No Gene	No Gene	Misin01G334200	Misin02G316000	No Gene	No Gene	No Gene	No Gene	No Gene	Urofu.9G396100	Sevir.9G378200	Seita.9G372400	Pahal.9G437100	-	-	Yes	Yes
Sobic.001G345000	No Gene	No Gene	No Gene	No Gene	No Gene	No Gene	No Gene	No Gene	No Gene	SoffiXsponR570.01Ag346800	SoffiXsponR570.01Bg325500	SoffiXsponR570.01Cg193700	SoffiXsponR570_01Dg204100	SoffiXsponR570.01Eg259600	SoffiXsponR570.01Fg145300	No Gene	No Gene	No Gene	Misin02G315900	No Gene	No Gene	No Gene	No Gene	No Gene	No Gene	No Gene	No Gene	No Gene	-	-	Yes	Yes
Sobic.001G345100	No Gene	TraesCS4A03G0471900	No Gene	No Gene	OsKitaake03g207900	LOC_Os03g28140	Bradi1g60357	Oropetium_20150105_19772	Chala.04G053800	SoffiXsponR570.01Ag347000	SoffiXsponR570.01Bg325700	SoffiXsponR570.01Cg193800	SoffiXsponR570_01Dg204300	SoffiXsponR570.01Eg259900	SoffiXsponR570.01Fg145500	No Gene	No Gene	Misin01G334300	Misin02G316200	Zm00001d029443	No Gene	Zm00001eb019420	No Gene	Pavag01G337600	No Gene	No Gene	No Gene	No Gene	-	-	Yes	Yes
Sobic.001G345200	No Gene	No Gene	No Gene	No Gene	OsKitaake03g207800	LOC_Os03g28130	Bradi1g60370	Oropetium_20150105_19770	Chala.04G053900	SoffiXsponR570.01Ag347100	SoffiXsponR570.01Bg311500	SoffiXsponR570.01Cg193900	SoffiXsponR570_01Dg204500	SoffiXsponR570.01Eg260000	SoffiXsponR570.01Fg145800	No Gene	No Gene	Misin01G334400	Misin02G316400	Zm00001d029442	No Gene	Zm00001eb019390	No Gene	Pavag01G337500	Urofu.9G396500	Sevir.9G378300	Seita.9G372500	Pahal.9G437300	-	Yes	-	Yes
Sobic.001G345300	No Gene	No Gene	No Gene	No Gene	OsKitaake03g207600	LOC_Os03g28090	Bradi1g60380	Oropetium_20150105_19769	Chala.04G054000	SoffiXsponR570.01Ag347200	SoffiXsponR570.01Bg311600	SoffiXsponR570.01Cg194000	SoffiXsponR570_01Dg204600	SoffiXsponR570.01Eg260100	SoffiXsponR570.01Fg145900	No Gene	No Gene	Misin01G334700	Misin02G316500	Zm00001d029441	Zm00001d047251	Zm00001eb019380	Zm00001eb392850	Pavag01G337400	Urofu.9G396800	Sevir.9G378500	Seita.9G373000	Pahal.9G437500	-	Yes	-	Yes
Sobic.001G345333	No Gene	No Gene	No Gene	No Gene	No Gene	No Gene	No Gene	No Gene	No Gene	No Gene	No Gene	No Gene	No Gene	No Gene	No Gene	No Gene	No Gene	No Gene	No Gene	No Gene	No Gene	No Gene	No Gene	No Gene	No Gene	No Gene	No Gene	No Gene	-	-	Yes	No
Sobic.001G345366	No Gene	No Gene	No Gene	No Gene	No Gene	No Gene	No Gene	No Gene	No Gene	No Gene	No Gene	No Gene	No Gene	No Gene	No Gene	No Gene	No Gene	No Gene	No Gene	No Gene	No Gene	No Gene	No Gene	No Gene	No Gene	No Gene	No Gene	No Gene	-	-	Yes	No
Sobic.001G345400	No Gene	No Gene	No Gene	No Gene	OsKitaake03g207301	LOC_Os03g28080	Bradi1g60390	Oropetium_20150105_19768	Chala.04G054100	SoffiXsponR570.01Ag347300	SoffiXsponR570.01Bg326000	SoffiXsponR570.01Cg194100	SoffiXsponR570_01Dg204700	SoffiXsponR570.01Eg260200	SoffiXsponR570.01Fg146000	No Gene	No Gene	Misin01G334800	Misin02G316600	Zm00001d029438	No Gene	Zm00001eb019370	Zm00001eb392800	Pavag01G337200	Urofu.9G397000	Sevir.9G378700	Seita.9G373200	Pahal.9G437800	-	Yes	-	Yes
Sobic.001G345600	No Gene	No Gene	No Gene	No Gene	No Gene	No Gene	No Gene	No Gene	No Gene	SoffiXsponR570.01Ag347400	SoffiXsponR570.01Bg326100	SoffiXsponR570.01Cg194300	SoffiXsponR570_01Dg204900	SoffiXsponR570.01Eg260500	SoffiXsponR570.01Fg146100	No Gene	No Gene	Misin01G334900	Misin02G316700	No Gene	No Gene	No Gene	No Gene	Pavag01G337100	Urofu.9G397100	No Gene	Seita.9G373400	Pahal.9G437900	-	-	Yes	Yes
Sobic.001G345700	No Gene	No Gene	No Gene	No Gene	No Gene	No Gene	No Gene	No Gene	No Gene	SoffiXsponR570.01Ag347400	SoffiXsponR570.01Bg326100	SoffiXsponR570.01Cg194300	SoffiXsponR570_01Dg204900	SoffiXsponR570.01Eg260400	SoffiXsponR570.01Fg146100	No Gene	No Gene	Misin01G334900	Misin02G316700	Zm00001d029437	Zm00001d047250	Zm00001eb019360	Zm00001eb392830	Pavag01G337100	Urofu.9G397100	No Gene	Seita.9G373400	Pahal.9G437900	-	-	Yes	Yes
Sobic.001G345800	No Gene	No Gene	No Gene	No Gene	No Gene	No Gene	No Gene	No Gene	No Gene	SoffiXsponR570.01Ag347400	SoffiXsponR570.01Bg326100	SoffiXsponR570.01Cg194300	SoffiXsponR570_01Dg204900	SoffiXsponR570.01Eg260400	SoffiXsponR570.01Fg146100	No Gene	No Gene	Misin01G334900	Misin02G316700	No Gene	No Gene	No Gene	No Gene	Pavag01G337100	No Gene	No Gene	Seita.9G373400	Pahal.9G437900	-	-	Yes	Yes
Sobic.001G345900	No Gene	No Gene	No Gene	No Gene	No Gene	LOC_Os03g28040	No Gene	Oropetium_20150105_19767	Chala.04G054200	SoffiXsponR570.01Ag347500	SoffiXsponR570.01Bg326200	SoffiXsponR570.01Cg194400	SoffiXsponR570_01Dg205000	SoffiXsponR570.01Eg260600	SoffiXsponR570.01Fg146200	No Gene	No Gene	Misin01G335000	Misin02G316900	No Gene	No Gene	No Gene	No Gene	Pavag01G337000	Urofu.9G397200	Sevir.9G379000	Seita.9G373500	Pahal.9G438100	-	-	Yes	Yes
Sobic.001G346000	No Gene	No Gene	No Gene	No Gene	No Gene	No Gene	No Gene	No Gene	No Gene	SoffiXsponR570.01Ag347600	SoffiXsponR570.01Bg311900	No Gene	SoffiXsponR570_01Dg205200	SoffiXsponR570.01Eg260800	SoffiXsponR570.01Fg146300	No Gene	No Gene	Misin01G335100	Misin02G317000	No Gene	No Gene	No Gene	No Gene	No Gene	No Gene	No Gene	No Gene	No Gene	-	-	Yes	Yes
Sobic.001G346100	No Gene	No Gene	No Gene	No Gene	OsKitaake03g207200	LOC_Os03g27990	Bradi1g60397	Oropetium_20150105_19766	Chala.04G054300	SoffiXsponR570.01Ag347700	SoffiXsponR570.01Bg312000	SoffiXsponR570.01Cg194500	SoffiXsponR570_01Dg205300	SoffiXsponR570.01Eg260900	SoffiXsponR570.01Fg146400	No Gene	No Gene	Misin01G333500	Misin02G317100	No Gene	No Gene	No Gene	No Gene	Pavag01G336900	Urofu.9G397300	Sevir.9G379100	Seita.9G373600	Pahal.9G438300	-	-	Yes	Yes
Sobic.001G346200	No Gene	No Gene	No Gene	No Gene	OsKitaake03g207100	LOC_Os03g27980	Bradi1g60410	No Gene	Chala.04G054400	SoffiXsponR570.01Ag347800	SoffiXsponR570.01Bg312100	SoffiXsponR570.01Cg194600	SoffiXsponR570_01Dg205400	SoffiXsponR570.01Eg261000	SoffiXsponR570.01Fg146500	No Gene	No Gene	Misin01G333400	Misin02G317200	No Gene	No Gene	No Gene	Zm00001eb392760	Pavag01G336800	Urofu.9G397500	Sevir.9G379400	Seita.9G373900	Pahal.9G438400	-	-	Yes	Yes
Sobic.001G346300	No Gene	TraesCS4A03G0466300	No Gene	No Gene	OsKitaake03g207000	LOC_Os03g27970	Bradi1g60420	Oropetium_20150105_19765	Chala.04G054500	SoffiXsponR570.01Ag347900	SoffiXsponR570.01Bg312200	SoffiXsponR570.01Cg194700	SoffiXsponR570_01Dg205500	SoffiXsponR570.01Eg261100	SoffiXsponR570.01Fg146600	No Gene	No Gene	Misin01G333300	Misin02G317300	Zm00001d029435	Zm00001d047245	Zm00001eb019350	Zm00001eb392750	Pavag01G336700	Urofu.9G397600	Sevir.9G379500	Seita.9G374100	Pahal.9G438500	Yes	Yes	-	Yes
Sobic.001G346500	No Gene	TraesCS4A03G0456300	No Gene	No Gene	OsKitaake03g206900	LOC_Os03g27960	Bradi1g60440	Oropetium_20150105_19764	Chala.04G054600	SoffiXsponR570.01Ag348000	SoffiXsponR570.01Bg326600	SoffiXsponR570.01Cg194800	SoffiXsponR570_01Dg205600	SoffiXsponR570.01Eg261200	SoffiXsponR570.01Fg146700	No Gene	No Gene	Misin01G333200	Misin02G317400	Zm00001d029432	Zm00001d047242	Zm00001eb019340	Zm00001eb392740	Pavag01G336500	Urofu.9G397800	Sevir.9G379800	Seita.9G374300	Pahal.9G438600	Yes	Yes	-	Yes
Sobic.001G346600	No Gene	No Gene	No Gene	No Gene	No Gene	No Gene	No Gene	No Gene	No Gene	SoffiXsponR570.01Ag348200	SoffiXsponR570.01Bg326700	SoffiXsponR570.01Cg194900	SoffiXsponR570_01Dg205700	SoffiXsponR570.01Eg261300	SoffiXsponR570.01Fg146800	No Gene	No Gene	Misin01G333000	Misin02G317500	No Gene	No Gene	No Gene	No Gene	No Gene	No Gene	No Gene	No Gene	No Gene	-	-	Yes	Yes
Sobic.001G346700	No Gene	No Gene	No Gene	No Gene	OsKitaake03g206800	LOC_Os03g27950	Bradi1g60450	Oropetium_20150105_19762	Chala.04G054700	SoffiXsponR570.01Ag348300	SoffiXsponR570.01Bg312400	SoffiXsponR570.01Cg195000	SoffiXsponR570_01Dg205800	SoffiXsponR570.01Eg261400	SoffiXsponR570.01Fg146900	No Gene	No Gene	Misin01G332900	Misin02G317600	No Gene	Zm00001d047241	No Gene	Zm00001eb392730	Pavag01G336400	Urofu.9G398000	Sevir.9G380000	Seita.9G374500	Pahal.9G438700	-	Yes	-	Yes
Sobic.001G346800	No Gene	No Gene	No Gene	No Gene	No Gene	No Gene	No Gene	No Gene	No Gene	No Gene	No Gene	No Gene	No Gene	No Gene	No Gene	No Gene	No Gene	No Gene	No Gene	No Gene	No Gene	No Gene	No Gene	No Gene	No Gene	No Gene	No Gene	No Gene	-	-	Yes	No
Sobic.001G346900	No Gene	No Gene	No Gene	No Gene	OsKitaake03g206700	LOC_Os03g27930	Bradi1g60460	Oropetium_20150105_19761	Chala.04G054800	SoffiXsponR570.01Ag348400	SoffiXsponR570.01Bg312500	SoffiXsponR570.01Cg195100	SoffiXsponR570_01Dg205900	SoffiXsponR570.01Eg261600	SoffiXsponR570.01Fg147000	No Gene	No Gene	Misin01G332800	Misin02G317700	Zm00001d029429	No Gene	Zm00001eb019330	No Gene	Pavag01G336300	Urofu.9G398100	Sevir.9G380100	Seita.9G374700	Pahal.9G438800	-	Yes	-	Yes
Sobic.001G347100	No Gene	No Gene	No Gene	No Gene	OsKitaake03g206500	LOC_Os03g27880	Bradi1g60637	Oropetium_20150105_19760	Chala.04G055000	SoffiXsponR570.01Ag348700	SoffiXsponR570.01Bg312700	SoffiXsponR570.01Cg195300	SoffiXsponR570_01Dg206100	SoffiXsponR570.01Eg261800	SoffiXsponR570.01Fg147200	No Gene	No Gene	Misin01G332700	Misin02G317800	Zm00001d029428	No Gene	Zm00001eb019320	No Gene	Pavag01G336200	Urofu.9G398300	Sevir.9G380700	Seita.9G375400	Pahal.9G439000	-	Yes	-	Yes
Sobic.001G347201	No Gene	No Gene	No Gene	No Gene	OsKitaake03g206400	LOC_Os03g27850	Bradi1g60470	No Gene	Chala.04G055100	SoffiXsponR570.01Ag348800	SoffiXsponR570.01Bg312900	SoffiXsponR570.01Cg195400	SoffiXsponR570_01Dg206200	SoffiXsponR570.01Eg261900	SoffiXsponR570.01Fg147300	No Gene	No Gene	Misin01G332600	Misin02G317900	Zm00001d029427	No Gene	Zm00001eb019300	No Gene	Pavag01G336100	Urofu.9G398400	Sevir.9G380800	Seita.9G375500	Pahal.9G439100	-	-	Yes	Yes
Sobic.001G347300	No Gene	No Gene	No Gene	No Gene	OsKitaake03g206300	LOC_Os03g27840	Bradi1g60480	Oropetium_20150105_19759	Chala.04G055200	SoffiXsponR570.01Ag348900	SoffiXsponR570.01Bg313000	SoffiXsponR570.01Cg195500	SoffiXsponR570_01Dg206300	SoffiXsponR570.01Eg262000	SoffiXsponR570.01Fg147400	No Gene	No Gene	Misin01G332500	Misin02G318000	Zm00001d029426	No Gene	Zm00001eb019290	No Gene	Pavag01G335900	Urofu.9G398600	Sevir.9G380900	Seita.9G375600	Pahal.9G439200	-	Yes	-	Yes
Sobic.001G347400	No Gene	No Gene	No Gene	No Gene	No Gene	No Gene	Bradi1g60490	No Gene	Chala.04G055300	SoffiXsponR570.01Ag349000	SoffiXsponR570.01Bg313100	SoffiXsponR570.01Cg195600	SoffiXsponR570_01Dg206400	SoffiXsponR570.01Eg262100	SoffiXsponR570.01Fg147500	No Gene	No Gene	Misin01G332400	Misin02G318100	Zm00001d029424	No Gene	Zm00001eb019280	No Gene	Pavag01G335800	Urofu.9G398700	Sevir.9G381000	Seita.9G375700	Pahal.9G439300	-	-	Yes	Yes
Sobic.001G347500	No Gene	TraesCS4A03G0458000	No Gene	No Gene	OsKitaake03g206100	LOC_Os03g27820	Bradi1g60500	Oropetium_20150105_19757	Chala.04G055400	SoffiXsponR570.01Ag349100	SoffiXsponR570.01Bg313200	SoffiXsponR570.01Cg195700	SoffiXsponR570_01Dg206500	SoffiXsponR570.01Eg262200	SoffiXsponR570.01Fg147600	No Gene	No Gene	No Gene	Misin02G318200	Zm00001d029422	No Gene	Zm00001eb019260	No Gene	Pavag01G335700	Urofu.9G398800	Sevir.9G381100	Seita.9G375800	Pahal.9G439400	Yes	Yes	-	Yes
Sobic.001G347600	No Gene	No Gene	No Gene	No Gene	OsKitaake03g206000	LOC_Os03g27800	Bradi1g60510	Oropetium_20150105_19755	Chala.04G055600	SoffiXsponR570.01Ag349200	SoffiXsponR570.01Bg313300	SoffiXsponR570.01Cg195800	SoffiXsponR570_01Dg206600	SoffiXsponR570.01Eg262300	SoffiXsponR570.01Fg147700	No Gene	No Gene	Misin01G332200	Misin02G318300	Zm00001d029420	Zm00001d047240	Zm00001eb019250	Zm00001eb392710	Pavag01G335600	Urofu.9G398900	Sevir.9G381200	Seita.9G375900	Pahal.9G439500	-	Yes	-	Yes
Sobic.001G347700	No Gene	No Gene	No Gene	No Gene	OsKitaake03g205800	LOC_Os03g27780	Bradi1g60520	Oropetium_20150105_19754	Chala.04G055700	SoffiXsponR570.01Ag349300	SoffiXsponR570.01Bg313400	SoffiXsponR570.01Cg196000	SoffiXsponR570_01Dg206700	SoffiXsponR570.01Eg262500	SoffiXsponR570.01Fg147900	No Gene	No Gene	Misin01G331900	Misin02G318400	Zm00001d029419	Zm00001d047239	Zm00001eb019240	Zm00001eb392700	Pavag01G335500	Urofu.9G399000	Sevir.9G381300	Seita.9G376000	Pahal.9G439600	-	Yes	-	Yes
Sobic.001G347800	No Gene	No Gene	No Gene	No Gene	OsKitaake03g205700	LOC_Os03g27770	Bradi1g60540	Oropetium_20150105_19752	Chala.04G055800	SoffiXsponR570.01Ag349400	SoffiXsponR570.01Bg313500	SoffiXsponR570.01Cg196100	SoffiXsponR570_01Dg206800	SoffiXsponR570.01Eg262600	SoffiXsponR570.01Fg148000	No Gene	No Gene	Misin01G331800	Misin02G318600	No Gene	Zm00001d047238	No Gene	Zm00001eb392680	Pavag01G335400	Urofu.9G399100	Sevir.9G381400	Seita.9G376100	Pahal.9G439700	-	Yes	-	Yes
Sobic.001G347902	No Gene	No Gene	No Gene	No Gene	No Gene	No Gene	No Gene	No Gene	No Gene	SoffiXsponR570.01Ag349600	SoffiXsponR570.01Bg313600	SoffiXsponR570.01Cg196200	SoffiXsponR570_01Dg206900	SoffiXsponR570.01Eg262700	SoffiXsponR570.01Fg148100	No Gene	No Gene	Misin01G331700	Misin02G318700	Zm00001d029418	No Gene	Zm00001eb019230	No Gene	No Gene	No Gene	No Gene	No Gene	No Gene	-	-	Yes	Yes
Sobic.001G348000	No Gene	No Gene	No Gene	No Gene	OsKitaake03g205600	LOC_Os03g27760	Bradi1g60550	Oropetium_20150105_19751	Chala.04G055900	SoffiXsponR570.01Ag349700	SoffiXsponR570.01Bg313700	SoffiXsponR570.01Cg196300	SoffiXsponR570_01Dg207100	SoffiXsponR570.01Eg262800	SoffiXsponR570.01Fg148300	No Gene	No Gene	Misin01G331500	Misin02G318800	Zm00001d029417	Zm00001d047236	Zm00001eb019220	Zm00001eb392660	Pavag01G335200	Urofu.9G399200	Sevir.9G381500	Seita.9G376300	Pahal.9G439800	-	Yes	-	Yes
Sobic.001G348100	No Gene	No Gene	No Gene	No Gene	No Gene	No Gene	No Gene	No Gene	No Gene	SoffiXsponR570.01Ag349800	SoffiXsponR570.01Bg313800	SoffiXsponR570.01Cg196400	SoffiXsponR570_01Dg207700	SoffiXsponR570.01Eg263300	SoffiXsponR570.01Fg148400	No Gene	No Gene	Misin01G331400	Misin02G318900	Zm00001d029416	Zm00001d047224	Zm00001eb019210	No Gene	Pavag01G335100	No Gene	No Gene	No Gene	No Gene	-	-	Yes	Yes
Sobic.001G348200	No Gene	No Gene	No Gene	No Gene	No Gene	No Gene	Bradi1g60556	No Gene	No Gene	SoffiXsponR570.01Ag350000	SoffiXsponR570.01Bg314000	SoffiXsponR570.01Cg196600	SoffiXsponR570_01Dg207800	No Gene	SoffiXsponR570.01Fg148500	No Gene	No Gene	No Gene	Misin02G319100	No Gene	No Gene	No Gene	No Gene	Pavag01G335000	Urofu.9G399300	Sevir.9G381700	Seita.9G376400	Pahal.9G439900	-	-	Yes	Yes
Sobic.001G348250	No Gene	No Gene	No Gene	No Gene	No Gene	No Gene	No Gene	No Gene	No Gene	No Gene	No Gene	No Gene	No Gene	No Gene	No Gene	No Gene	No Gene	No Gene	No Gene	No Gene	No Gene	No Gene	No Gene	No Gene	No Gene	No Gene	No Gene	No Gene	-	-	Yes	No
Sobic.001G348300	No Gene	No Gene	No Gene	No Gene	No Gene	LOC_Os03g27690	Bradi1g60563	No Gene	Chala.04G056100	SoffiXsponR570.01Ag350400	SoffiXsponR570.01Bg314200	SoffiXsponR570.01Cg196900	SoffiXsponR570_01Dg208000	SoffiXsponR570.01Eg263600	SoffiXsponR570.01Fg148900	No Gene	No Gene	Misin01G330900	Misin02G319200	No Gene	Zm00001d047231	No Gene	Zm00001eb392630	Pavag01G334800	Urofu.9G399500	Sevir.9G381900	Seita.9G376600	Pahal.9G439950	-	-	Yes	Yes
Sobic.001G348350	No Gene	No Gene	No Gene	No Gene	No Gene	No Gene	No Gene	No Gene	No Gene	No Gene	No Gene	No Gene	No Gene	No Gene	No Gene	No Gene	No Gene	No Gene	No Gene	No Gene	No Gene	No Gene	No Gene	No Gene	No Gene	No Gene	No Gene	No Gene	-	-	Yes	No
Sobic.001G348400	No Gene	No Gene	No Gene	No Gene	No Gene	LOC_Os03g27690	No Gene	No Gene	Chala.04G056100	SoffiXsponR570.01Ag350400	SoffiXsponR570.01Bg314100	SoffiXsponR570.01Cg196800	SoffiXsponR570_01Dg208000	SoffiXsponR570.01Eg263600	SoffiXsponR570.01Fg148900	No Gene	No Gene	Misin01G331200	Misin02G319200	No Gene	No Gene	No Gene	No Gene	Pavag01G334800	Urofu.9G399500	Sevir.9G381900	Seita.9G376600	Pahal.9G439950	-	-	Yes	Yes
Sobic.001G348500	No Gene	No Gene	No Gene	No Gene	OsKitaake03g205300	LOC_Os03g27680	Bradi1g60570	Oropetium_20150105_19748	Chala.04G056200	SoffiXsponR570.01Ag350500	SoffiXsponR570.01Bg314300	SoffiXsponR570.01Cg197000	SoffiXsponR570_01Dg208100	No Gene	SoffiXsponR570.01Fg149000	No Gene	No Gene	No Gene	Misin02G324000	No Gene	Zm00001d047232	No Gene	No Gene	No Gene	Urofu.9G399600	Sevir.9G382000	Seita.9G376700	No Gene	-	-	Yes	Yes
Sobic.001G348600	No Gene	No Gene	No Gene	No Gene	OsKitaake03g205200	LOC_Os03g27610	Bradi1g60580	No Gene	Chala.04G056300	SoffiXsponR570.01Ag350600	SoffiXsponR570.01Bg314400	SoffiXsponR570.01Cg197100	SoffiXsponR570_01Dg208200	SoffiXsponR570.01Eg263700	SoffiXsponR570.01Fg149100	No Gene	No Gene	No Gene	Misin02G323900	Zm00001d029412	No Gene	Zm00001eb019170	No Gene	Pavag01G334800	Urofu.9G399700	Sevir.9G382100	Seita.9G376800	Pahal.9G440600	-	-	Yes	Yes
Sobic.001G348700	No Gene	No Gene	No Gene	No Gene	No Gene	No Gene	No Gene	No Gene	No Gene	No Gene	No Gene	No Gene	No Gene	No Gene	No Gene	No Gene	No Gene	No Gene	No Gene	No Gene	No Gene	No Gene	No Gene	No Gene	No Gene	No Gene	No Gene	No Gene	-	-	Yes	No
Sobic.001G348800	No Gene	No Gene	No Gene	No Gene	OsKitaake03g204600	LOC_Os03g27590	Bradi1g60610	Oropetium_20150105_19747	Chala.04G056600	SoffiXsponR570.01Ag350700	SoffiXsponR570.01Bg314500	SoffiXsponR570.01Cg197400	SoffiXsponR570_01Dg208300	SoffiXsponR570.01Eg263800	SoffiXsponR570.01Fg149200	No Gene	No Gene	Misin01G330500	Misin02G323700	Zm00001d029410	Zm00001d047235	Zm00001eb019160	Zm00001eb392650	Pavag01G334700	Urofu.9G400100	Sevir.9G382200	Seita.9G376900	Pahal.9G440700	-	Yes	-	Yes
Sobic.001G348900	No Gene	No Gene	No Gene	No Gene	No Gene	LOC_Os03g27590	No Gene	No Gene	Chala.04G056600	SoffiXsponR570.01Ag350800	SoffiXsponR570.01Bg314500	SoffiXsponR570.01Cg197400	SoffiXsponR570_01Dg208500	SoffiXsponR570.01Eg263900	SoffiXsponR570.01Fg149300	No Gene	No Gene	Misin01G330500	Misin02G323600	No Gene	No Gene	No Gene	No Gene	Pavag01G334600	Urofu.9G400000	Sevir.9G382300	Seita.9G377000	Pahal.9G440800	-	-	Yes	Yes
Sobic.001G349000	No Gene	No Gene	No Gene	No Gene	No Gene	LOC_Os03g27590	No Gene	No Gene	Chala.04G056600	SoffiXsponR570.01Ag350900	SoffiXsponR570.01Bg314700	SoffiXsponR570.01Cg197600	SoffiXsponR570_01Dg208600	SoffiXsponR570.01Eg264000	SoffiXsponR570.01Fg149400	No Gene	No Gene	Misin01G330200	Misin02G323600	No Gene	No Gene	No Gene	No Gene	Pavag01G334500	Urofu.9G399900	Sevir.9G382400	Seita.9G377100	Pahal.9G440900	-	-	Yes	Yes
Sobic.001G349100	No Gene	No Gene	No Gene	No Gene	No Gene	No Gene	No Gene	No Gene	Chala.04G056800	SoffiXsponR570.01Ag351000	SoffiXsponR570.01Bg314800	SoffiXsponR570.01Cg197700	SoffiXsponR570_01Dg208700	SoffiXsponR570.01Eg264100	SoffiXsponR570.01Fg149600	No Gene	No Gene	Misin01G330100	Misin02G323400	No Gene	No Gene	No Gene	No Gene	Pavag01G334400	Urofu.9G400300	Sevir.9G382800	Seita.9G377500	Pahal.9G441000	-	-	Yes	Yes
Sobic.001G349200	No Gene	No Gene	No Gene	No Gene	No Gene	No Gene	No Gene	No Gene	Chala.04G051700	No Gene	No Gene	No Gene	No Gene	No Gene	No Gene	No Gene	No Gene	Misin01G330000	Misin02G323300	No Gene	Zm00001d047261	No Gene	Zm00001eb392940	No Gene	No Gene	No Gene	No Gene	Pahal.9G435800	-	-	Yes	Yes
Sobic.001G349300	No Gene	No Gene	No Gene	No Gene	No Gene	No Gene	No Gene	No Gene	Chala.04G056800	SoffiXsponR570.01Ag351000	SoffiXsponR570.01Bg314800	SoffiXsponR570.01Cg197700	SoffiXsponR570_01Dg208700	SoffiXsponR570.01Eg264100	SoffiXsponR570.01Fg149600	No Gene	No Gene	Misin01G329900	Misin02G323200	No Gene	Zm00001d047222	No Gene	Zm00001eb392600	Pavag01G334000	Urofu.9G400300	Sevir.9G382800	Seita.9G377500	Pahal.9G441400	-	-	Yes	Yes
Sobic.001G349400	No Gene	TraesCS4A03G0466700	No Gene	No Gene	OsKitaake03g204300	LOC_Os03g27460	Bradi1g60620	Oropetium_20150105_19745	Chala.04G057000	SoffiXsponR570.01Ag351100	SoffiXsponR570.01Bg314900	SoffiXsponR570.01Cg197800	SoffiXsponR570_01Dg208800	SoffiXsponR570.01Eg264200	SoffiXsponR570.01Fg149700	No Gene	No Gene	Misin01G329700	Misin02G323100	Zm00001d029409	Zm00001d047214	Zm00001eb019140	Zm00001eb392490	Pavag01G333900	Urofu.9G400900	Sevir.9G382900	Seita.9G377600	Pahal.9G441500	Yes	Yes	-	Yes
Sobic.001G349500	No Gene	No Gene	No Gene	No Gene	OsKitaake03g204200	LOC_Os03g27450	Bradi1g60630	Oropetium_20150105_19744	Chala.04G057100	SoffiXsponR570.01Ag351200	SoffiXsponR570.01Bg315000	SoffiXsponR570.01Cg197900	SoffiXsponR570_01Dg208900	SoffiXsponR570.01Eg264300	SoffiXsponR570.01Fg149800	No Gene	No Gene	Misin01G329600	Misin02G323000	Zm00001d029408	No Gene	Zm00001eb019130	No Gene	Pavag01G333800	Urofu.9G401000	Sevir.9G383000	Seita.9G377700	Pahal.9G441600	-	Yes	-	Yes
Sobic.001G349600	No Gene	No Gene	No Gene	No Gene	OsKitaake03g203900	No Gene	No Gene	Oropetium_20150105_19742	Chala.04G057200	SoffiXsponR570.01Ag351300	SoffiXsponR570.01Bg315100	SoffiXsponR570.01Cg198000	SoffiXsponR570_01Dg209000	SoffiXsponR570.01Eg264400	SoffiXsponR570.01Fg149900	No Gene	No Gene	Misin01G329500	Misin02G322900	Zm00001d029407	No Gene	Zm00001eb019120	No Gene	Pavag01G333700	Urofu.9G401200	No Gene	Seita.9G377900	Pahal.9G441800	-	-	Yes	Yes
Sobic.001G349650	No Gene	No Gene	No Gene	No Gene	OsKitaake03g203800	No Gene	Bradi1g60666	No Gene	Chala.04G057600	SoffiXsponR570.01Ag351400	SoffiXsponR570.01Bg315200	SoffiXsponR570.01Cg198100	SoffiXsponR570_01Dg209100	SoffiXsponR570.01Eg264500	SoffiXsponR570.01Fg150000	No Gene	No Gene	Misin01G329300	Misin02G322800	No Gene	No Gene	No Gene	No Gene	Pavag01G333500	Urofu.9G401400	Sevir.9G383200	Seita.9G378000	Pahal.9G441900	-	-	Yes	Yes
Sobic.001G349700	No Gene	No Gene	No Gene	No Gene	OsKitaake03g203700	LOC_Os03g27390	Bradi1g60670	Oropetium_20150105_19741	Chala.04G057500	SoffiXsponR570.01Ag351500	SoffiXsponR570.01Bg315300	SoffiXsponR570.01Cg198200	SoffiXsponR570_01Dg209200	SoffiXsponR570.01Eg264600	SoffiXsponR570.01Fg150100	No Gene	No Gene	Misin01G329200	Misin02G322700	Zm00001d029402	Zm00001d047216	Zm00001eb019090	Zm00001eb392530	Pavag01G333400	Urofu.9G401500	Sevir.9G383300	Seita.9G378100	Pahal.9G442000	-	Yes	-	Yes
Sobic.001G349800	No Gene	No Gene	No Gene	No Gene	OsKitaake03g203600	LOC_Os03g27370	Bradi1g60680	Oropetium_20150105_19740	Chala.04G057400	SoffiXsponR570.01Ag351600	SoffiXsponR570.01Bg315400	SoffiXsponR570.01Cg198600	SoffiXsponR570_01Dg209300	SoffiXsponR570.01Eg264800	SoffiXsponR570.01Fg150200	No Gene	No Gene	Misin01G329000	Misin02G322600	Zm00001d029397	No Gene	Zm00001eb019050	Zm00001eb392550	Pavag01G333200	Urofu.9G401700	Sevir.9G383500	Seita.9G378300	Pahal.9G442200	-	Yes	-	Yes
Sobic.001G349900	No Gene	No Gene	No Gene	No Gene	No Gene	No Gene	No Gene	No Gene	No Gene	SoffiXsponR570.01Ag351700	SoffiXsponR570.01Bg315500	SoffiXsponR570.01Cg198700	SoffiXsponR570_01Dg209400	SoffiXsponR570.01Eg265000	SoffiXsponR570.01Fg150300	No Gene	No Gene	Misin01G328700	Misin02G322400	No Gene	No Gene	No Gene	No Gene	No Gene	No Gene	No Gene	No Gene	No Gene	-	-	Yes	Yes
Sobic.001G350000	No Gene	No Gene	No Gene	No Gene	No Gene	No Gene	No Gene	No Gene	No Gene	SoffiXsponR570.01Ag351800	SoffiXsponR570.01Bg315600	SoffiXsponR570.01Cg198800	SoffiXsponR570_01Dg209500	SoffiXsponR570.01Eg264900	SoffiXsponR570.01Fg150400	No Gene	No Gene	Misin01G328600	Misin02G322300	Zm00001d029396	No Gene	Zm00001eb019030	No Gene	No Gene	No Gene	No Gene	No Gene	No Gene	-	-	Yes	Yes
Sobic.001G350100	No Gene	No Gene	No Gene	No Gene	OsKitaake03g203500	LOC_Os03g27360	Bradi1g60692	Oropetium_20150105_19738	Chala.04G057900	SoffiXsponR570.01Ag351900	SoffiXsponR570.01Bg315800	SoffiXsponR570.01Cg198900	SoffiXsponR570_01Dg209600	SoffiXsponR570.01Eg265100	SoffiXsponR570.01Fg150500	No Gene	No Gene	Misin01G327800	Misin02G322200	Zm00001d029395	No Gene	Zm00001eb019010	No Gene	Pavag01G333100	Urofu.9G401800	Sevir.9G383600	Seita.9G378400	Pahal.9G442300	-	Yes	-	Yes
Sobic.001G350200	No Gene	No Gene	No Gene	No Gene	No Gene	No Gene	No Gene	No Gene	No Gene	No Gene	No Gene	No Gene	No Gene	No Gene	No Gene	No Gene	No Gene	Misin01G330000	Misin02G323300	No Gene	Zm00001d047261	No Gene	Zm00001eb392940	No Gene	No Gene	No Gene	No Gene	No Gene	-	-	Yes	Yes
Sobic.001G350300	No Gene	No Gene	No Gene	No Gene	No Gene	No Gene	No Gene	No Gene	No Gene	SoffiXsponR570.01Ag352000	SoffiXsponR570.01Bg316000	SoffiXsponR570.01Cg199000	SoffiXsponR570_01Dg209700	SoffiXsponR570.01Eg265200	SoffiXsponR570.01Fg150600	No Gene	No Gene	No Gene	Misin02G321800	No Gene	No Gene	No Gene	No Gene	No Gene	No Gene	No Gene	No Gene	No Gene	-	-	Yes	Yes
Sobic.001G350400	No Gene	No Gene	No Gene	No Gene	OsKitaake03g203200	LOC_Os03g27320	Bradi1g60700	Oropetium_20150105_19737	Chala.04G058200	SoffiXsponR570.01Ag352100	SoffiXsponR570.01Bg316100	SoffiXsponR570.01Cg199100	SoffiXsponR570_01Dg209800	SoffiXsponR570.01Eg265300	SoffiXsponR570.01Fg150700	No Gene	No Gene	Misin01G328000	Misin02G321700	No Gene	Zm00001d047217	No Gene	Zm00001eb392560	Pavag01G333000	Urofu.9G402200	Sevir.9G383900	Seita.9G378700	Pahal.9G442700	-	Yes	-	Yes
Sobic.001G350501	No Gene	No Gene	No Gene	No Gene	OsKitaake03g203100	LOC_Os03g27310	No Gene	No Gene	Chala.04G058300	SoffiXsponR570.01Ag352200	SoffiXsponR570.01Bg316200	No Gene	SoffiXsponR570_01Dg209900	SoffiXsponR570.01Eg265400	SoffiXsponR570.01Fg150800	No Gene	No Gene	Misin01G328100	Misin02G321500	Zm00001d029394	No Gene	Zm00001eb018990	No Gene	Pavag01G332900	Urofu.9G402300	Sevir.9G383950	Seita.9G378800	Pahal.9G442825	-	-	Yes	Yes
Sobic.001G350600	No Gene	No Gene	No Gene	No Gene	OsKitaake03g203000	LOC_Os03g27290	Bradi1g60710	No Gene	Chala.04G059100	SoffiXsponR570.01Ag352300	SoffiXsponR570.01Bg316300	SoffiXsponR570.01Cg199200	SoffiXsponR570_01Dg210000	SoffiXsponR570.01Eg265500	SoffiXsponR570.01Fg150900	No Gene	No Gene	Misin01G328200	Misin02G321200	Zm00001d029393	Zm00001d047218	Zm00001eb018980	Zm00001eb392570	No Gene	Urofu.9G402400	Sevir.9G384000	Seita.9G378900	Pahal.9G442900	-	-	Yes	Yes
Sobic.001G350700	No Gene	No Gene	No Gene	No Gene	OsKitaake03g202800	LOC_Os03g27280	Bradi1g60720	Oropetium_20150105_19735	Chala.04G059200	SoffiXsponR570.01Ag352500	SoffiXsponR570.01Bg316400	SoffiXsponR570.01Cg199300	SoffiXsponR570_01Dg210100	SoffiXsponR570.01Eg265700	SoffiXsponR570.01Fg151100	No Gene	No Gene	Misin01G328300	Misin02G321000	No Gene	Zm00001d047220	No Gene	Zm00001eb392580	Pavag01G332800	Urofu.9G402500	Sevir.9G384100	Seita.9G379000	Pahal.9G443100	-	Yes	-	Yes
Sobic.001G350800	No Gene	No Gene	No Gene	No Gene	No Gene	No Gene	No Gene	No Gene	Chala.04G059300	SoffiXsponR570.01Ag352800	SoffiXsponR570.01Bg316500	SoffiXsponR570.01Cg199500	SoffiXsponR570_01Dg210200	SoffiXsponR570.01Eg265800	SoffiXsponR570.01Fg151200	No Gene	No Gene	No Gene	Misin02G320900	No Gene	No Gene	No Gene	Zm00001eb392590	Pavag01G332700	Urofu.9G402600	No Gene	Seita.9G379100	Pahal.9G443200	-	-	Yes	Yes
Sobic.001G350900	No Gene	No Gene	No Gene	No Gene	OsKitaake03g202500	LOC_Os03g27250	Bradi1g60740	Oropetium_20150105_19734	Chala.04G059500	SoffiXsponR570.01Ag353000	SoffiXsponR570.01Bg316600	SoffiXsponR570.01Cg199600	SoffiXsponR570_01Dg210300	SoffiXsponR570.01Eg265900	SoffiXsponR570.01Fg151300	No Gene	No Gene	Misin01G328400	Misin02G320800	Zm00001d029392	No Gene	Zm00001eb018970	No Gene	Pavag01G332600	Urofu.9G402700	Sevir.9G384300	Seita.9G379200	Pahal.9G443300	-	Yes	-	Yes
Sobic.001G351000	No Gene	No Gene	No Gene	No Gene	OsKitaake03g202400	LOC_Os03g27230	Bradi1g60750	Oropetium_20150105_19733	Chala.04G059600	SoffiXsponR570.01Ag353100	SoffiXsponR570.01Bg316800	SoffiXsponR570.01Cg199700	SoffiXsponR570_01Dg210400	SoffiXsponR570.01Eg266000	SoffiXsponR570.01Fg151500	No Gene	No Gene	Misin01G328500	Misin02G320700	Zm00001d029391	No Gene	Zm00001eb018960	No Gene	Pavag01G332500	Urofu.9G402800	Sevir.9G384400	Seita.9G379300	Pahal.9G443400	-	Yes	-	Yes
Sobic.001G351100	No Gene	No Gene	No Gene	No Gene	No Gene	LOC_Os03g27210	No Gene	Oropetium_20150105_19732	Chala.04G059700	SoffiXsponR570.01Ag353200	SoffiXsponR570.01Bg316900	SoffiXsponR570.01Cg199900	SoffiXsponR570_01Dg210500	SoffiXsponR570.01Eg266200	SoffiXsponR570.01Fg151600	No Gene	No Gene	Misin01G325400	Misin02G320500	No Gene	No Gene	No Gene	No Gene	Pavag01G332400	Urofu.9G402900	Sevir.9G384500	Seita.9G379400	Pahal.9G443500	-	-	Yes	Yes
Sobic.001G351200	No Gene	No Gene	No Gene	No Gene	No Gene	LOC_Os03g27170	No Gene	No Gene	Chala.04G059800	SoffiXsponR570.01Ag353400	SoffiXsponR570.01Bg317100	SoffiXsponR570.01Cg200100	SoffiXsponR570_01Dg210700	SoffiXsponR570.01Eg266400	SoffiXsponR570.01Fg151800	No Gene	No Gene	Misin01G325500	Misin02G320400	No Gene	No Gene	No Gene	No Gene	Pavag01G332300	Urofu.9G403200	Sevir.9G384800	Seita.9G379700	Pahal.9G443700	-	-	Yes	Yes
Sobic.001G351300	No Gene	No Gene	No Gene	No Gene	No Gene	No Gene	No Gene	No Gene	No Gene	No Gene	No Gene	No Gene	No Gene	No Gene	No Gene	No Gene	No Gene	No Gene	No Gene	No Gene	No Gene	No Gene	No Gene	No Gene	No Gene	No Gene	No Gene	No Gene	-	-	Yes	No
Sobic.001G351400	No Gene	No Gene	No Gene	No Gene	OsKitaake03g202000	LOC_Os03g27120	Bradi1g60787	No Gene	Chala.04G059900	SoffiXsponR570.01Ag353500	SoffiXsponR570.01Bg317200	SoffiXsponR570.01Cg200200	SoffiXsponR570_01Dg210900	SoffiXsponR570.01Eg266500	SoffiXsponR570.01Fg151900	No Gene	No Gene	Misin01G325600	Misin02G320100	Zm00001d029387	Zm00001d047211	Zm00001eb018930	Zm00001eb392460	Pavag01G332000	Urofu.9G403300	Sevir.9G384900	Seita.9G379800	Pahal.9G443800	-	-	Yes	Yes
Sobic.001G351500	No Gene	No Gene	No Gene	No Gene	No Gene	LOC_Os03g27120	No Gene	No Gene	Chala.04G059900	SoffiXsponR570.01Ag353700	SoffiXsponR570.01Bg317400	SoffiXsponR570.01Cg200400	SoffiXsponR570_01Dg211200	SoffiXsponR570.01Eg266700	SoffiXsponR570.01Fg151900	No Gene	No Gene	Misin01G325700	Misin02G320100	No Gene	No Gene	No Gene	No Gene	Pavag01G331900	Urofu.9G403500	Sevir.9G385000	Seita.9G379900	Pahal.9G443900	-	-	Yes	Yes
Sobic.001G351600	No Gene	No Gene	No Gene	No Gene	OsKitaake03g201700	LOC_Os03g27110	Bradi1g60810	Oropetium_20150105_19729	Chala.04G060000	SoffiXsponR570.01Ag353800	SoffiXsponR570.01Bg317500	SoffiXsponR570.01Cg200500	SoffiXsponR570_01Dg211300	SoffiXsponR570.01Eg266800	SoffiXsponR570.01Fg152200	No Gene	No Gene	Misin01G325800	No Gene	Zm00001d029386	No Gene	Zm00001eb018890	No Gene	Pavag01G331700	Urofu.9G403600	Sevir.9G385100	Seita.9G380000	Pahal.9G444000	-	Yes	-	Yes
Sobic.001G351700	No Gene	No Gene	No Gene	No Gene	OsKitaake03g201500	LOC_Os03g27080	Bradi1g60817	No Gene	Chala.04G060100	SoffiXsponR570.01Ag353900	SoffiXsponR570.01Bg317600	SoffiXsponR570.01Cg200600	SoffiXsponR570_01Dg211400	SoffiXsponR570.01Eg266900	SoffiXsponR570.01Fg152300	No Gene	No Gene	Misin01G325900	Misin02G319800	No Gene	Zm00001d047209	No Gene	Zm00001eb392440	Pavag01G331500	Urofu.9G403700	Sevir.9G385200	Seita.9G380100	Pahal.9G444100	-	-	Yes	Yes
Sobic.001G351800	No Gene	No Gene	No Gene	No Gene	No Gene	No Gene	No Gene	No Gene	Chala.04G060400	SoffiXsponR570.01Ag354000	SoffiXsponR570.01Bg317700	SoffiXsponR570.01Cg200700	SoffiXsponR570_01Dg211500	SoffiXsponR570.01Eg267000	SoffiXsponR570.01Fg152400	No Gene	No Gene	Misin01G326000	Misin02G319700	No Gene	No Gene	No Gene	No Gene	Pavag01G331400	Urofu.9G403800	Sevir.9G385300	Seita.9G380200	Pahal.9G444200	-	-	Yes	Yes
Sobic.001G351900	No Gene	No Gene	No Gene	No Gene	No Gene	No Gene	No Gene	No Gene	Chala.04G060400	SoffiXsponR570.01Ag354100	SoffiXsponR570.01Bg317800	SoffiXsponR570.01Cg200800	SoffiXsponR570_01Dg211600	SoffiXsponR570.01Eg267100	SoffiXsponR570.01Fg152400	No Gene	No Gene	Misin01G326000	Misin02G319600	Zm00001d029383	Zm00001d047208	Zm00001eb018870	Zm00001eb392430	Pavag01G331400	Urofu.9G403900	Sevir.9G385300	Seita.9G380200	Pahal.9G444300	-	-	Yes	Yes
Sobic.001G352200	No Gene	No Gene	No Gene	No Gene	OsKitaake03g201400	LOC_Os03g27040	Bradi1g60840	Oropetium_20150105_19726	Chala.04G060600	SoffiXsponR570.01Ag354400	SoffiXsponR570.01Bg317900	SoffiXsponR570.01Cg201100	SoffiXsponR570_01Dg211800	SoffiXsponR570.01Eg267700	SoffiXsponR570.01Fg152900	No Gene	No Gene	Misin01G326200	Misin02G319400	No Gene	Zm00001d047207	No Gene	Zm00001eb392420	Pavag01G331200	Urofu.9G404100	Sevir.9G385500	Seita.9G380400	Pahal.9G444500	-	Yes	-	Yes
Sobic.001G352300	No Gene	No Gene	No Gene	No Gene	OsKitaake03g201300	LOC_Os03g27030	No Gene	Oropetium_20150105_19725	Chala.04G060700	SoffiXsponR570.01Ag354500	SoffiXsponR570.01Bg318000	SoffiXsponR570.01Cg201200	SoffiXsponR570_01Dg211900	SoffiXsponR570.01Eg267800	SoffiXsponR570.01Fg153000	No Gene	No Gene	Misin01G326300	No Gene	Zm00001d029380	No Gene	Zm00001eb018860	No Gene	Pavag01G331100	Urofu.9G404200	Sevir.9G385600	Seita.9G380500	Pahal.9G444600	-	Yes	-	Yes
Sobic.001G352400	No Gene	No Gene	No Gene	No Gene	OsKitaake03g201200	LOC_Os03g27019	Bradi1g60846	Oropetium_20150105_19724	Chala.04G060800	SoffiXsponR570.01Ag354600	SoffiXsponR570.01Bg318200	SoffiXsponR570.01Cg201300	SoffiXsponR570_01Dg212000	SoffiXsponR570.01Eg267900	SoffiXsponR570.01Fg153100	No Gene	No Gene	Misin01G326400	No Gene	Zm00001d029378	Zm00001d047204	Zm00001eb018850	Zm00001eb392400	Pavag01G330900	Urofu.9G404500	Sevir.9G385700	Seita.9G380600	Pahal.9G444700	-	Yes	-	Yes
Sobic.001G352500	No Gene	No Gene	No Gene	No Gene	No Gene	LOC_Os03g27010	No Gene	No Gene	Chala.04G060900	SoffiXsponR570.01Ag354700	SoffiXsponR570.01Bg318300	SoffiXsponR570.01Cg201400	SoffiXsponR570_01Dg212100	SoffiXsponR570.01Eg268100	SoffiXsponR570.01Fg153200	No Gene	No Gene	Misin01G326500	No Gene	No Gene	No Gene	No Gene	No Gene	Pavag01G330800	Urofu.9G404600	Sevir.9G385900	Seita.9G380800	Pahal.9G444900	-	-	Yes	Yes
Sobic.001G352600	No Gene	No Gene	No Gene	No Gene	OsKitaake03g201100	LOC_Os03g27010	Bradi1g60852	Oropetium_20150105_19723	Chala.04G061000	SoffiXsponR570.01Ag354800	SoffiXsponR570.01Bg318400	SoffiXsponR570.01Cg201500	SoffiXsponR570_01Dg212200	SoffiXsponR570.01Eg268200	SoffiXsponR570.01Fg153300	No Gene	No Gene	Misin01G326600	No Gene	Zm00001d029376	Zm00001d047203	Zm00001eb018840	Zm00001eb392390	Pavag01G330700	Urofu.9G404700	Sevir.9G386000	Seita.9G380900	Pahal.9G445000	-	Yes	-	Yes
Sobic.001G352633	No Gene	No Gene	No Gene	No Gene	No Gene	No Gene	No Gene	No Gene	No Gene	No Gene	No Gene	No Gene	No Gene	No Gene	No Gene	No Gene	No Gene	No Gene	No Gene	No Gene	No Gene	No Gene	No Gene	No Gene	No Gene	No Gene	No Gene	No Gene	-	-	Yes	No
Sobic.001G352666	No Gene	No Gene	No Gene	No Gene	No Gene	No Gene	No Gene	No Gene	No Gene	No Gene	No Gene	No Gene	No Gene	No Gene	No Gene	No Gene	No Gene	No Gene	No Gene	No Gene	No Gene	No Gene	No Gene	No Gene	No Gene	No Gene	No Gene	No Gene	-	-	Yes	No
Sobic.001G352683	No Gene	No Gene	No Gene	No Gene	No Gene	No Gene	No Gene	No Gene	No Gene	No Gene	No Gene	No Gene	No Gene	No Gene	No Gene	No Gene	No Gene	No Gene	No Gene	No Gene	No Gene	No Gene	No Gene	No Gene	No Gene	No Gene	No Gene	No Gene	-	-	Yes	No
Sobic.001G352700	No Gene	No Gene	No Gene	No Gene	OsKitaake03g200800	LOC_Os03g26990	Bradi1g60860	Oropetium_20150105_19720	Chala.04G061100	SoffiXsponR570.01Ag354900	SoffiXsponR570.01Bg318700	SoffiXsponR570.01Cg201700	SoffiXsponR570_01Dg212300	SoffiXsponR570.01Eg268400	SoffiXsponR570.01Fg153400	No Gene	No Gene	Misin01G326700	No Gene	No Gene	Zm00001d047202	No Gene	Zm00001eb392380	Pavag01G330600	Urofu.9G404900	Sevir.9G386100	Seita.9G381000	Pahal.9G445100	-	Yes	-	Yes
Sobic.001G352800	No Gene	No Gene	No Gene	No Gene	OsKitaake03g200700	LOC_Os03g26970	No Gene	Oropetium_20150105_19718	Chala.04G061200	SoffiXsponR570.01Ag355100	SoffiXsponR570.01Bg318900	SoffiXsponR570.01Cg201800	SoffiXsponR570_01Dg212400	SoffiXsponR570.01Eg268500	SoffiXsponR570.01Fg153800	No Gene	No Gene	Misin01G326800	Misin02G326300	No Gene	No Gene	No Gene	No Gene	Pavag01G330500	Urofu.9G405000	Sevir.9G386200	Seita.9G381100	Pahal.9G445200	-	-	Yes	Yes
Sobic.001G352900	No Gene	No Gene	No Gene	No Gene	OsKitaake03g200600	LOC_Os03g26960	Bradi1g60890	Oropetium_20150105_19717	Chala.04G061300	SoffiXsponR570.01Ag355200	SoffiXsponR570.01Bg319000	SoffiXsponR570.01Cg201900	SoffiXsponR570_01Dg212500	SoffiXsponR570.01Eg268600	SoffiXsponR570.01Fg153900	No Gene	No Gene	No Gene	Misin02G326200	Zm00001d029375	No Gene	Zm00001eb018810	No Gene	Pavag01G330400	Urofu.9G405200	Sevir.9G386300	Seita.9G381200	Pahal.9G445300	-	Yes	-	Yes
Sobic.001G353000	No Gene	No Gene	No Gene	No Gene	OsKitaake03g200500	LOC_Os03g26930	Bradi1g60910	No Gene	Chala.04G061400	SoffiXsponR570.01Ag355400	SoffiXsponR570.01Bg319100	SoffiXsponR570.01Cg202100	SoffiXsponR570_01Dg212600	SoffiXsponR570.01Eg268800	SoffiXsponR570.01Fg154000	No Gene	No Gene	No Gene	Misin02G326000	Zm00001d029373	Zm00001d047201	Zm00001eb018750	Zm00001eb392370	Pavag01G330200	Urofu.9G405300	Sevir.9G386400	Seita.9G381300	Pahal.9G445400	-	-	Yes	Yes
Sobic.001G353100	No Gene	No Gene	No Gene	No Gene	OsKitaake03g200400	LOC_Os03g26920	Bradi1g60920	Oropetium_20150105_19716	Chala.04G061500	SoffiXsponR570.01Ag355700	SoffiXsponR570.01Bg319200	SoffiXsponR570.01Cg202200	SoffiXsponR570_01Dg212700	SoffiXsponR570.01Eg268900	SoffiXsponR570.01Fg154100	No Gene	No Gene	No Gene	Misin02G325500	Zm00001d029372	No Gene	Zm00001eb018730	No Gene	Pavag01G330100	Urofu.9G405400	Sevir.9G386500	Seita.9G381400	Pahal.9G445532	-	Yes	-	Yes
Sobic.001G353175	No Gene	No Gene	No Gene	No Gene	No Gene	No Gene	No Gene	No Gene	No Gene	SoffiXsponR570.01Ag355900	SoffiXsponR570.01Bg319300	SoffiXsponR570.01Cg202300	SoffiXsponR570_01Dg212800	SoffiXsponR570.01Eg269000	SoffiXsponR570.01Fg154200	No Gene	No Gene	No Gene	Misin02G325800	No Gene	No Gene	No Gene	No Gene	No Gene	No Gene	No Gene	No Gene	No Gene	-	-	Yes	Yes
Sobic.001G353250	No Gene	No Gene	No Gene	No Gene	No Gene	No Gene	No Gene	No Gene	No Gene	No Gene	No Gene	No Gene	No Gene	No Gene	No Gene	No Gene	No Gene	No Gene	No Gene	No Gene	No Gene	No Gene	No Gene	No Gene	No Gene	No Gene	No Gene	No Gene	-	-	Yes	No
Sobic.001G353300	No Gene	No Gene	No Gene	No Gene	OsKitaake03g200200	LOC_Os03g26910	Bradi1g60950	No Gene	Chala.04G061600	SoffiXsponR570.01Ag356000	SoffiXsponR570.01Bg319400	SoffiXsponR570.01Cg202500	SoffiXsponR570_01Dg213200	SoffiXsponR570.01Eg269300	SoffiXsponR570.01Fg154300	No Gene	No Gene	No Gene	Misin02G325700	Zm00001d029371	No Gene	Zm00001eb018720	No Gene	Pavag01G330000	Urofu.9G405500	Sevir.9G386700	Seita.9G381600	Pahal.9G445600	-	-	Yes	Yes
Sobic.001G353400	No Gene	No Gene	No Gene	No Gene	OsKitaake03g200100	LOC_Os03g26870	Bradi1g60960	No Gene	Chala.04G061700	SoffiXsponR570.01Ag356200	No Gene	SoffiXsponR570.01Cg202700	SoffiXsponR570_01Dg213300	SoffiXsponR570.01Eg269400	SoffiXsponR570.01Fg154500	No Gene	SoffiXsponR570.1os5g000200	Misin01G327700	Misin02G325100	Zm00001d029366	No Gene	Zm00001eb018700	No Gene	Pavag01G329900	Urofu.9G405600	Sevir.9G386801	Seita.9G381700	Pahal.9G445800	-	-	Yes	Yes
Sobic.001G353501	No Gene	No Gene	No Gene	No Gene	No Gene	No Gene	Bradi1g60970	Oropetium_20150105_19711	Chala.04G061800	SoffiXsponR570.01Ag356300	No Gene	SoffiXsponR570.01Cg202800	SoffiXsponR570_01Dg213400	SoffiXsponR570.01Eg269500	SoffiXsponR570.01Fg154600	No Gene	SoffiXsponR570.1os5g000300	Misin01G327600	Misin02G324900	Zm00001d029365	No Gene	Zm00001eb018690	No Gene	Pavag01G329800	Urofu.9G405700	Sevir.9G387000	Seita.9G382000	Pahal.9G446000	-	Yes	-	Yes
Sobic.001G353600	No Gene	No Gene	No Gene	No Gene	OsKitaake03g199700	LOC_Os03g26791	Bradi1g60977	Oropetium_20150105_19710	Chala.04G061900	SoffiXsponR570.01Ag356400	No Gene	SoffiXsponR570.01Cg202900	SoffiXsponR570_01Dg213500	SoffiXsponR570.01Eg269600	SoffiXsponR570.01Fg154700	No Gene	SoffiXsponR570.1os5g000400	Misin01G327500	Misin02G324800	Zm00001d029361	No Gene	Zm00001eb018670	No Gene	Pavag01G329700	Urofu.9G405900	Sevir.9G387200	Seita.9G382200	Pahal.9G446300	-	Yes	-	Yes
Sobic.001G353700	No Gene	No Gene	No Gene	No Gene	No Gene	No Gene	No Gene	No Gene	No Gene	SoffiXsponR570.01Ag356500	No Gene	SoffiXsponR570.01Cg203000	SoffiXsponR570_01Dg213600	SoffiXsponR570.01Eg269700	SoffiXsponR570.01Fg154800	No Gene	SoffiXsponR570.1os5g000500	Misin01G327400	Misin02G324700	No Gene	No Gene	No Gene	No Gene	No Gene	No Gene	No Gene	No Gene	No Gene	-	-	Yes	Yes
Sobic.001G353800	No Gene	No Gene	No Gene	No Gene	No Gene	No Gene	No Gene	No Gene	Chala.04G062000	SoffiXsponR570.01Ag356600	No Gene	SoffiXsponR570.01Cg203400	SoffiXsponR570_01Dg213700	SoffiXsponR570.01Eg270000	SoffiXsponR570.01Fg154900	No Gene	SoffiXsponR570.1os5g000700	No Gene	Misin02G324500	No Gene	No Gene	No Gene	No Gene	Pavag01G329600	Urofu.9G406000	Sevir.9G386900	Seita.9G381900	Pahal.9G446400	-	-	Yes	Yes
Sobic.001G353900	No Gene	No Gene	No Gene	No Gene	No Gene	No Gene	No Gene	No Gene	Chala.04G062000	SoffiXsponR570.01Ag356600	No Gene	SoffiXsponR570.01Cg203400	SoffiXsponR570_01Dg213800	SoffiXsponR570.01Eg269800	SoffiXsponR570.01Fg155000	No Gene	SoffiXsponR570.1os5g000700	No Gene	Misin02G324600	No Gene	No Gene	No Gene	No Gene	Pavag01G329600	Urofu.9G406000	Sevir.9G386900	Seita.9G381900	Pahal.9G446400	-	-	Yes	Yes
Sobic.001G354001	No Gene	No Gene	No Gene	No Gene	No Gene	No Gene	No Gene	No Gene	Chala.04G062000	SoffiXsponR570.01Ag356600	No Gene	SoffiXsponR570.01Cg203400	SoffiXsponR570_01Dg213800	SoffiXsponR570.01Eg270000	SoffiXsponR570.01Fg155000	No Gene	SoffiXsponR570.1os5g000700	No Gene	No Gene	No Gene	No Gene	No Gene	No Gene	Pavag01G329600	Urofu.9G406000	Sevir.9G386900	Seita.9G381900	Pahal.9G446400	-	-	Yes	Yes
Sobic.001G354100	No Gene	No Gene	No Gene	No Gene	No Gene	No Gene	No Gene	No Gene	Chala.04G062000	SoffiXsponR570.01Ag356800	No Gene	SoffiXsponR570.01Cg203400	SoffiXsponR570_01Dg213800	SoffiXsponR570.01Eg270000	SoffiXsponR570.01Fg155100	No Gene	SoffiXsponR570.1os5g000700	No Gene	No Gene	No Gene	No Gene	No Gene	No Gene	Pavag01G329200	Urofu.9G406200	Sevir.9G386900	Seita.9G381900	Pahal.9G446400	-	-	Yes	Yes
Sobic.001G354200	No Gene	No Gene	No Gene	No Gene	No Gene	No Gene	No Gene	No Gene	No Gene	SoffiXsponR570.01Ag356900	No Gene	SoffiXsponR570.01Cg203600	SoffiXsponR570_01Dg214000	SoffiXsponR570.01Eg270100	SoffiXsponR570.01Fg155200	No Gene	SoffiXsponR570.1os5g000900	Misin01G327200	Misin02G332900	Zm00001d029353	Zm00001d047192	Zm00001eb018630	Zm00001eb392340	Pavag01G329400	Urofu.9G406400	No Gene	Seita.9G382900	No Gene	-	-	Yes	Yes
Sobic.001G354400	No Gene	No Gene	No Gene	No Gene	No Gene	No Gene	No Gene	No Gene	No Gene	SoffiXsponR570.01Ag356900	No Gene	SoffiXsponR570.01Cg203600	SoffiXsponR570_01Dg214000	SoffiXsponR570.01Eg270100	SoffiXsponR570.01Fg155200	No Gene	SoffiXsponR570.1os5g000900	Misin01G327200	Misin02G332900	No Gene	No Gene	No Gene	No Gene	Pavag01G329400	Urofu.9G406400	No Gene	Seita.9G382900	No Gene	-	-	Yes	Yes
Sobic.001G354501	No Gene	No Gene	No Gene	No Gene	No Gene	No Gene	No Gene	No Gene	No Gene	No Gene	No Gene	No Gene	No Gene	No Gene	No Gene	No Gene	No Gene	No Gene	No Gene	No Gene	No Gene	No Gene	No Gene	No Gene	No Gene	No Gene	No Gene	No Gene	-	-	Yes	No
Sobic.001G354600	No Gene	No Gene	No Gene	No Gene	OsKitaake03g199300	LOC_Os03g26630	Bradi1g61000	Oropetium_20150105_19709	Chala.04G062200	SoffiXsponR570.01Ag357100	No Gene	SoffiXsponR570.01Cg203700	SoffiXsponR570_01Dg214100	SoffiXsponR570.01Eg270200	SoffiXsponR570.01Fg155300	No Gene	No Gene	Misin01G326900	Misin02G332800	Zm00001d029352	Zm00001d047191	Zm00001eb018610	Zm00001eb392330	Pavag01G329100	Urofu.9G406500	Sevir.9G387532	Seita.9G383000	Pahal.9G446700	-	Yes	-	Yes
Sobic.001G354700	No Gene	No Gene	No Gene	No Gene	OsKitaake03g199200	LOC_Os03g26530	Bradi1g61010	Oropetium_20150105_19706	Chala.04G062400	SoffiXsponR570.01Ag357300	No Gene	SoffiXsponR570.01Cg203900	SoffiXsponR570_01Dg214400	SoffiXsponR570.01Eg270300	SoffiXsponR570.01Fg155500	No Gene	No Gene	Misin01G327100	Misin02G332500	Zm00001d029350	Zm00001d047189	Zm00001eb018600	No Gene	Pavag01G328900	Urofu.9G406900	Sevir.9G387900	Seita.9G383400	Pahal.9G447100	-	Yes	-	Yes
Sobic.001G354801	No Gene	No Gene	No Gene	No Gene	OsKitaake03g198800	LOC_Os03g26490	Bradi1g61030	Oropetium_20150105_19704	Chala.04G062500	SoffiXsponR570.01Ag357400	No Gene	SoffiXsponR570.01Cg204100	SoffiXsponR570_01Dg214500	SoffiXsponR570.01Eg270400	SoffiXsponR570.01Fg155600	No Gene	No Gene	No Gene	Misin02G332400	Zm00001d029349	No Gene	Zm00001eb018570	No Gene	Pavag01G338200	Urofu.9G407000	Sevir.9G388000	Seita.9G383500	Pahal.9G447200	-	Yes	-	Yes
Sobic.001G354900	No Gene	No Gene	No Gene	No Gene	No Gene	No Gene	No Gene	No Gene	Chala.04G062600	No Gene	No Gene	No Gene	No Gene	No Gene	No Gene	No Gene	No Gene	No Gene	Misin02G332300	Zm00001d029347	No Gene	Zm00001eb018560	No Gene	Pavag01G338300	Urofu.9G407100	No Gene	No Gene	Pahal.9G447300	-	-	Yes	Yes
Sobic.001G355000	No Gene	No Gene	No Gene	No Gene	OsKitaake03g198600	LOC_Os03g26460	Bradi1g61040	Oropetium_20150105_19702	Chala.04G062700	SoffiXsponR570.01Ag357500	No Gene	SoffiXsponR570.01Cg204200	SoffiXsponR570_01Dg214600	SoffiXsponR570.01Eg270500	SoffiXsponR570.01Fg155700	No Gene	No Gene	Misin01G340000	Misin02G332200	No Gene	Zm00001d047187	No Gene	Zm00001eb392300	Pavag01G338400	Urofu.9G407200	Sevir.9G388300	Seita.9G383800	Pahal.9G447400	-	Yes	-	Yes
Sobic.001G355100	No Gene	No Gene	No Gene	No Gene	OsKitaake03g198500	LOC_Os03g26450	Bradi1g61050	Oropetium_20150105_19701	Chala.04G062800	SoffiXsponR570.01Ag357600	No Gene	SoffiXsponR570.01Cg204300	SoffiXsponR570_01Dg214700	SoffiXsponR570.01Eg270600	SoffiXsponR570.01Fg155800	No Gene	No Gene	Misin01G339900	Misin02G332100	Zm00001d029343	No Gene	Zm00001eb018520	No Gene	Pavag01G338500	Urofu.9G407300	Sevir.9G388400	Seita.9G383900	Pahal.9G447500	-	Yes	-	Yes
Sobic.001G355200	No Gene	No Gene	No Gene	No Gene	OsKitaake03g198400	LOC_Os03g26440	Bradi1g61057	Oropetium_20150105_19700	Chala.04G062900	SoffiXsponR570.01Ag357700	No Gene	SoffiXsponR570.01Cg204400	SoffiXsponR570_01Dg214800	SoffiXsponR570.01Eg270700	SoffiXsponR570.01Fg155900	No Gene	No Gene	Misin01G339800	Misin02G332000	Zm00001d029342	No Gene	Zm00001eb018490	No Gene	Pavag01G338600	Urofu.9G407400	Sevir.9G388500	Seita.9G384000	Pahal.9G447600	-	Yes	-	Yes
Sobic.001G355300	No Gene	No Gene	No Gene	No Gene	OsKitaake03g198300	LOC_Os03g26430	Bradi1g61070	Oropetium_20150105_19699	Chala.04G063000	SoffiXsponR570.01Ag357800	No Gene	SoffiXsponR570.01Cg204500	SoffiXsponR570_01Dg214900	SoffiXsponR570.01Eg270800	SoffiXsponR570.01Fg156000	No Gene	No Gene	Misin01G339700	Misin02G331900	Zm00001d029341	No Gene	Zm00001eb018480	No Gene	Pavag01G338800	Urofu.9G407500	Sevir.9G388600	Seita.9G384100	Pahal.9G447700	-	Yes	-	Yes
Sobic.001G355400	No Gene	No Gene	No Gene	No Gene	No Gene	LOC_Os03g26229	Bradi1g61090	Oropetium_20150105_19697	Chala.04G063100	SoffiXsponR570.01Ag357900	No Gene	SoffiXsponR570.01Cg204600	SoffiXsponR570_01Dg215000	SoffiXsponR570.01Eg270900	SoffiXsponR570.01Fg156100	No Gene	No Gene	Misin01G339600	Misin02G331800	Zm00001d029340	Zm00001d047186	Zm00001eb018470	Zm00001eb392290	No Gene	Urofu.9G407600	Sevir.9G388700	Seita.9G384200	Pahal.9G447800	-	-	Yes	Yes
Sobic.001G355500	No Gene	No Gene	No Gene	No Gene	OsKitaake03g197500	LOC_Os03g26220	Bradi1g61100	Oropetium_20150105_19696	Chala.04G063200	SoffiXsponR570.01Ag358000	No Gene	SoffiXsponR570.01Cg204700	SoffiXsponR570_01Dg215100	SoffiXsponR570.01Eg271000	SoffiXsponR570.01Fg156200	No Gene	No Gene	Misin01G339300	Misin02G331600	No Gene	Zm00001d047184	No Gene	Zm00001eb392280	Pavag01G338700	Urofu.9G407700	Sevir.9G388800	Seita.9G384300	Pahal.9G447900	-	Yes	-	Yes
Sobic.001G355600	No Gene	No Gene	No Gene	No Gene	OsKitaake03g197400	LOC_Os03g26210	Bradi1g61110	Oropetium_20150105_19695	Chala.04G063300	SoffiXsponR570.01Ag358100	No Gene	SoffiXsponR570.01Cg204800	SoffiXsponR570_01Dg215200	SoffiXsponR570.01Eg271100	SoffiXsponR570.01Fg156300	No Gene	No Gene	Misin01G339200	Misin02G331500	Zm00001d029339	No Gene	Zm00001eb018460	No Gene	Pavag01G338900	Urofu.9G407800	Sevir.9G389000	Seita.9G384500	Pahal.9G448000	-	Yes	-	Yes
Sobic.001G355800	No Gene	No Gene	No Gene	No Gene	OsKitaake03g197300	LOC_Os03g26200	Bradi1g61130	Oropetium_20150105_19694	Chala.04G063400	SoffiXsponR570.01Ag358200	No Gene	SoffiXsponR570.01Cg204900	SoffiXsponR570_01Dg215300	SoffiXsponR570.01Eg271200	SoffiXsponR570.01Fg156400	No Gene	No Gene	Misin01G339100	Misin02G331400	Zm00001d029337	Zm00001d047183	Zm00001eb018430	Zm00001eb392270	Pavag01G339000	Urofu.9G408000	Sevir.9G389100	Seita.9G384600	Pahal.9G448100	-	Yes	-	Yes
Sobic.001G355925	No Gene	No Gene	No Gene	No Gene	No Gene	LOC_Os03g26180	Bradi1g61145	Oropetium_20150105_19693	No Gene	SoffiXsponR570.01Ag358300	No Gene	SoffiXsponR570.01Cg205000	SoffiXsponR570_01Dg215400	SoffiXsponR570.01Eg271400	SoffiXsponR570.01Fg156500	No Gene	No Gene	Misin01G339000	Misin02G331200	No Gene	No Gene	Zm00001eb018420	Zm00001eb392250	Pavag01G339100	Urofu.9G408200	Sevir.9G389200	Seita.9G384700	Pahal.9G448300	-	-	Yes	Yes
Sobic.001G356000	No Gene	No Gene	No Gene	No Gene	OsKitaake03g197100	LOC_Os03g26130	Bradi1g61160	Oropetium_20150105_19692	Chala.04G063600	SoffiXsponR570.01Ag358400	No Gene	SoffiXsponR570.01Cg205100	SoffiXsponR570_01Dg215500	SoffiXsponR570.01Eg271500	SoffiXsponR570.01Fg156600	No Gene	No Gene	Misin01G338900	Misin02G331100	No Gene	Zm00001d047182	No Gene	Zm00001eb392230	Pavag01G339200	Urofu.9G408300	Sevir.9G389300	Seita.9G384800	Pahal.9G448500	-	Yes	-	Yes
Sobic.001G356100	No Gene	No Gene	No Gene	No Gene	OsKitaake03g196900	LOC_Os03g26090	Bradi1g61170	Oropetium_20150105_19691	Chala.04G063700	SoffiXsponR570.01Ag358500	No Gene	SoffiXsponR570.01Cg205200	SoffiXsponR570_01Dg215600	SoffiXsponR570.01Eg271600	SoffiXsponR570.01Fg156700	No Gene	No Gene	Misin01G338800	Misin02G331000	Zm00001d029333	Zm00001d047181	Zm00001eb018410	Zm00001eb392220	Pavag01G339300	Urofu.9G408400	Sevir.9G389400	Seita.9G384900	Pahal.9G448600	-	Yes	-	Yes
Sobic.001G356200	No Gene	No Gene	No Gene	No Gene	OsKitaake03g196800	LOC_Os03g26080	Bradi1g61180	Oropetium_20150105_19690	Chala.04G063800	SoffiXsponR570.01Ag358700	No Gene	SoffiXsponR570.01Cg205300	SoffiXsponR570_01Dg215800	SoffiXsponR570.01Eg271800	SoffiXsponR570.01Fg156800	No Gene	No Gene	Misin01G338700	Misin02G330400	Zm00001d029331	Zm00001d047178	Zm00001eb018380	Zm00001eb392190	Pavag01G339400	Urofu.9G408500	Sevir.9G389500	Seita.9G385000	Pahal.9G448700	-	Yes	-	Yes
Sobic.001G356301	No Gene	No Gene	No Gene	No Gene	No Gene	No Gene	No Gene	No Gene	Chala.04G063900	No Gene	No Gene	SoffiXsponR570.01Cg205400	No Gene	No Gene	No Gene	No Gene	No Gene	No Gene	No Gene	Zm00001d029330	No Gene	No Gene	No Gene	Pavag01G339500	Urofu.9G408600	Sevir.9G389600	Seita.9G385100	No Gene	-	-	Yes	Yes
Sobic.001G356400	No Gene	No Gene	No Gene	No Gene	OsKitaake03g196100	LOC_Os03g25990	Bradi1g61190	No Gene	Chala.04G064200	SoffiXsponR570.01Ag358800	No Gene	SoffiXsponR570.01Cg205500	SoffiXsponR570_01Dg215900	SoffiXsponR570.01Eg271900	SoffiXsponR570.01Fg156900	No Gene	No Gene	Misin01G338600	Misin02G330500	No Gene	No Gene	No Gene	No Gene	Pavag01G339900	Urofu.9G408900	Sevir.9G389900	Seita.9G385300	Pahal.9G449000	-	-	Yes	Yes
Sobic.001G356500	No Gene	No Gene	No Gene	No Gene	OsKitaake03g195900	LOC_Os03g25980	Bradi1g61200	Oropetium_20150105_19688	Chala.04G064300	SoffiXsponR570.01Ag358900	No Gene	SoffiXsponR570.01Cg205600	SoffiXsponR570_01Dg216000	SoffiXsponR570.01Eg272000	SoffiXsponR570.01Fg157000	No Gene	No Gene	Misin01G338500	Misin02G330600	Zm00001d029329	Zm00001d047175	Zm00001eb018360	No Gene	Pavag01G340000	Urofu.9G409000	Sevir.9G390000	Seita.9G385400	Pahal.9G449100	-	Yes	-	Yes
Sobic.001G356600	No Gene	No Gene	No Gene	No Gene	OsKitaake03g195800	LOC_Os03g25970	Bradi1g61240	Oropetium_20150105_19686	Chala.04G064400	SoffiXsponR570.01Ag359000	No Gene	SoffiXsponR570.01Cg205700	SoffiXsponR570_01Dg216100	SoffiXsponR570.01Eg272100	SoffiXsponR570.01Fg157100	No Gene	No Gene	Misin01G338400	Misin02G330800	Zm00001d029328	No Gene	Zm00001eb018350	Zm00001eb392120	Pavag01G340100	Urofu.9G409100	Sevir.9G390100	Seita.9G385500	Pahal.9G449200	-	Yes	-	Yes
Sobic.001G356700	No Gene	No Gene	No Gene	No Gene	No Gene	No Gene	No Gene	No Gene	Chala.04G064700	SoffiXsponR570.01Ag359200	No Gene	SoffiXsponR570.01Cg205800	SoffiXsponR570_01Dg216200	SoffiXsponR570.01Eg272300	SoffiXsponR570.01Fg157400	No Gene	No Gene	Misin01G338200	Misin02G329200	No Gene	No Gene	No Gene	No Gene	Pavag01G340200	Urofu.9G409200	Sevir.9G390300	Seita.9G388000	Pahal.9G449400	-	-	Yes	Yes
Sobic.001G356800	No Gene	No Gene	No Gene	No Gene	No Gene	No Gene	No Gene	Oropetium_20150105_19684	Chala.04G065200	SoffiXsponR570.01Ag359100	No Gene	SoffiXsponR570.01Cg205900	SoffiXsponR570_01Dg216600	SoffiXsponR570.01Eg272400	SoffiXsponR570.01Fg157500	No Gene	No Gene	Misin01G338100	Misin02G328700	No Gene	Zm00001d047170	No Gene	Zm00001eb392090	Pavag01G340300	Urofu.9G409300	Sevir.9G390600	Seita.9G388100	Pahal.9G449500	-	Yes	-	Yes
Sobic.001G357000	No Gene	No Gene	No Gene	No Gene	No Gene	No Gene	No Gene	No Gene	Chala.04G065100	SoffiXsponR570.01Ag359200	No Gene	SoffiXsponR570.01Cg206000	SoffiXsponR570_01Dg216800	SoffiXsponR570.01Eg272500	SoffiXsponR570.01Fg157600	No Gene	No Gene	Misin01G338200	Misin02G329200	No Gene	No Gene	No Gene	No Gene	Pavag01G340400	Urofu.9G409600	Sevir.9G391000	Seita.9G388200	Pahal.9G449400	-	-	Yes	Yes
Sobic.001G357100	No Gene	No Gene	No Gene	No Gene	No Gene	No Gene	No Gene	No Gene	Chala.04G064900	SoffiXsponR570.01Ag359200	No Gene	SoffiXsponR570.01Cg206000	SoffiXsponR570_01Dg216600	SoffiXsponR570.01Eg272400	SoffiXsponR570.01Fg157500	No Gene	No Gene	Misin01G338100	Misin02G329000	No Gene	No Gene	No Gene	No Gene	Pavag01G340400	Urofu.9G409600	Sevir.9G391000	Seita.9G388400	Pahal.9G449500	-	-	Yes	Yes
Sobic.001G357200	No Gene	No Gene	No Gene	No Gene	OsKitaake03g195700	LOC_Os03g25960	Bradi1g61250	Oropetium_20150105_19683	Chala.04G065300	SoffiXsponR570.01Ag359300	No Gene	SoffiXsponR570.01Cg206200	SoffiXsponR570_01Dg217000	SoffiXsponR570.01Eg272600	SoffiXsponR570.01Fg157800	No Gene	No Gene	Misin01G337900	Misin02G329600	Zm00001d029325	No Gene	Zm00001eb018320	No Gene	Pavag01G340500	Urofu.9G409700	Sevir.9G391200	Seita.9G388600	Pahal.9G449700	-	Yes	-	Yes
Sobic.001G357300	No Gene	No Gene	No Gene	No Gene	OsKitaake03g195550	LOC_Os03g25940	Bradi1g61260	Oropetium_20150105_19682	Chala.04G065400	SoffiXsponR570.01Ag359400	No Gene	SoffiXsponR570.01Cg206300	SoffiXsponR570_01Dg217100	SoffiXsponR570.01Eg272700	SoffiXsponR570.01Fg157900	No Gene	No Gene	Misin01G337700	Misin02G329700	Zm00001d029324	Zm00001d047166	Zm00001eb018300	Zm00001eb392050	Pavag01G340600	Urofu.9G409800	Sevir.9G391300	Seita.9G388700	Pahal.9G449800	-	Yes	-	Yes
Sobic.001G357400	No Gene	No Gene	No Gene	No Gene	OsKitaake03g195400	LOC_Os03g25930	Bradi1g61270	No Gene	Chala.04G065500	SoffiXsponR570.01Ag359500	No Gene	SoffiXsponR570.01Cg206400	SoffiXsponR570_01Dg217200	SoffiXsponR570.01Eg272800	SoffiXsponR570.01Fg158000	No Gene	No Gene	Misin01G337600	Misin02G329900	No Gene	Zm00001d047163	No Gene	Zm00001eb392010	Pavag01G340700	Urofu.9G409900	Sevir.9G391400	Seita.9G388800	Pahal.9G449900	-	-	Yes	Yes
Sobic.001G357500	No Gene	No Gene	No Gene	No Gene	No Gene	LOC_Os03g25920	No Gene	No Gene	Chala.04G065600	SoffiXsponR570.01Ag359600	No Gene	SoffiXsponR570.01Cg206500	SoffiXsponR570_01Dg217300	SoffiXsponR570.01Eg272900	SoffiXsponR570.01Fg158100	No Gene	No Gene	Misin01G337500	Misin02G330100	No Gene	No Gene	No Gene	No Gene	Pavag01G340800	Urofu.9G410100	Sevir.9G391500	Seita.9G388900	Pahal.9G450000	-	-	Yes	Yes
Sobic.001G357600	No Gene	No Gene	No Gene	No Gene	No Gene	LOC_Os03g25920	No Gene	No Gene	Chala.04G065600	SoffiXsponR570.01Ag359800	No Gene	SoffiXsponR570.01Cg206600	SoffiXsponR570_01Dg217400	SoffiXsponR570.01Eg273100	SoffiXsponR570.01Fg158200	No Gene	No Gene	Misin01G337400	Misin02G330100	No Gene	No Gene	No Gene	No Gene	Pavag01G341000	Urofu.9G410100	Sevir.9G391600	Seita.9G389000	Pahal.9G450100	-	-	Yes	Yes
Sobic.001G357650	No Gene	No Gene	No Gene	No Gene	No Gene	LOC_Os03g25920	No Gene	No Gene	Chala.04G065600	SoffiXsponR570.01Ag359800	No Gene	SoffiXsponR570.01Cg206600	SoffiXsponR570_01Dg217400	SoffiXsponR570.01Eg273100	SoffiXsponR570.01Fg158200	No Gene	No Gene	Misin01G337400	Misin02G330100	No Gene	No Gene	No Gene	No Gene	Pavag01G341000	Urofu.9G410100	Sevir.9G391600	Seita.9G389000	Pahal.9G450100	-	-	Yes	Yes
Sobic.001G357700	No Gene	No Gene	No Gene	No Gene	No Gene	LOC_Os03g25869	No Gene	No Gene	Chala.04G065900	SoffiXsponR570.01Ag359900	No Gene	SoffiXsponR570.01Cg206700	SoffiXsponR570_01Dg217500	SoffiXsponR570.01Eg273300	SoffiXsponR570.01Fg158300	No Gene	No Gene	Misin01G337200	Misin02G330100	No Gene	No Gene	No Gene	No Gene	Pavag01G341300	Urofu.9G410200	Sevir.9G391700	Seita.9G389100	Pahal.9G450200	-	-	Yes	Yes
Sobic.001G357800	No Gene	No Gene	No Gene	No Gene	OsKitaake03g194900	LOC_Os03g25869	Bradi1g61305	Oropetium_20150105_19680	Chala.04G065900	SoffiXsponR570.01Ag360000	No Gene	SoffiXsponR570.01Cg206800	SoffiXsponR570_01Dg217500	SoffiXsponR570.01Eg273300	SoffiXsponR570.01Fg158400	No Gene	No Gene	Misin01G337200	Misin02G330100	Zm00001d029318	No Gene	Zm00001eb018230	No Gene	Pavag01G341400	Urofu.9G410300	Sevir.9G391700	Seita.9G389100	Pahal.9G450300	-	Yes	-	Yes
Sobic.001G357900	No Gene	No Gene	No Gene	No Gene	OsKitaake03g194800	LOC_Os03g25790	Bradi1g61320	Oropetium_20150105_19679	Chala.04G066000	SoffiXsponR570.01Ag360100	No Gene	SoffiXsponR570.01Cg207000	No Gene	SoffiXsponR570.01Eg273400	SoffiXsponR570.01Fg158500	No Gene	No Gene	Misin01G337100	Misin02G326400	Zm00001d029313	Zm00001d047399	Zm00001eb018180	Zm00001eb394050	Pavag01G341500	Urofu.9G410400	Sevir.9G391800	Seita.9G389200	Pahal.9G450400	-	Yes	-	Yes
Sobic.001G358000	No Gene	No Gene	No Gene	No Gene	OsKitaake03g194700	LOC_Os03g25770	Bradi1g61330	Oropetium_20150105_19676	Chala.04G066100	SoffiXsponR570.01Ag360200	No Gene	SoffiXsponR570.01Cg207100	SoffiXsponR570_01Dg217700	SoffiXsponR570.01Eg273500	SoffiXsponR570.01Fg158600	No Gene	No Gene	Misin01G337000	Misin02G326500	Zm00001d029305	Zm00001d047401	Zm00001eb018140	Zm00001eb394060	Pavag01G341600	Urofu.9G410600	Sevir.9G391900	Seita.9G389400	Pahal.9G450500	-	Yes	-	Yes
Sobic.001G358200	No Gene	No Gene	No Gene	No Gene	OsKitaake03g194600	LOC_Os03g25760	Bradi1g61340	Oropetium_20150105_19675	Chala.04G066400	SoffiXsponR570.01Ag360300	No Gene	SoffiXsponR570.01Cg207300	SoffiXsponR570_01Dg217800	SoffiXsponR570.01Eg273600	SoffiXsponR570.01Fg158700	No Gene	No Gene	Misin01G336900	Misin02G326600	No Gene	Zm00001d047402	No Gene	Zm00001eb394070	Pavag01G341700	Urofu.9G410700	Sevir.9G392100	Seita.9G389500	Pahal.9G450700	-	Yes	-	Yes
Sobic.001G358300	No Gene	No Gene	No Gene	No Gene	OsKitaake03g194500	LOC_Os03g25750	Bradi1g61350	Oropetium_20150105_19673	Chala.04G066500	SoffiXsponR570.01Ag360400	No Gene	SoffiXsponR570.01Cg207400	SoffiXsponR570_01Dg217900	SoffiXsponR570.01Eg273700	SoffiXsponR570.01Fg158800	No Gene	No Gene	Misin01G336800	Misin02G326800	No Gene	Zm00001d047403	No Gene	Zm00001eb394080	Pavag01G341800	Urofu.9G410900	Sevir.9G392200	Seita.9G389600	Pahal.9G450800	-	Yes	-	Yes
Sobic.001G358500	No Gene	No Gene	No Gene	No Gene	OsKitaake03g194400	LOC_Os03g25720	Bradi1g61360	Oropetium_20150105_19672	Chala.04G066600	SoffiXsponR570.01Ag360500	No Gene	SoffiXsponR570.01Cg207500	SoffiXsponR570_01Dg218100	SoffiXsponR570.01Eg273800	SoffiXsponR570.01Fg158900	No Gene	No Gene	Misin01G336700	Misin02G327100	Zm00001d029303	No Gene	Zm00001eb018120	No Gene	Pavag01G341900	Urofu.9G411000	Sevir.9G392300	Seita.9G389700	Pahal.9G450900	-	Yes	-	Yes
Sobic.001G358600	No Gene	No Gene	No Gene	No Gene	OsKitaake03g193500	LOC_Os03g25620	Bradi1g61380	Oropetium_20150105_19669	Chala.04G066800	SoffiXsponR570.01Ag360600	No Gene	SoffiXsponR570.01Cg207700	SoffiXsponR570_01Dg218200	SoffiXsponR570.01Eg273900	SoffiXsponR570.01Fg159000	No Gene	No Gene	Misin01G336600	Misin02G327200	Zm00001d029300	Zm00001d047407	Zm00001eb018110	Zm00001eb394100	Pavag01G342000	Urofu.9G411200	Sevir.9G392900	Seita.9G390500	Pahal.9G451100	-	Yes	-	Yes
Sobic.001G358700	No Gene	No Gene	No Gene	No Gene	OsKitaake03g193400	LOC_Os03g25610	Bradi1g61390	Oropetium_20150105_19668	Chala.04G066900	No Gene	No Gene	SoffiXsponR570.01Cg207900	No Gene	SoffiXsponR570.01Eg274000	SoffiXsponR570.01Fg159100	No Gene	No Gene	Misin01G336500	No Gene	Zm00001d029299	No Gene	Zm00001eb018100	No Gene	Pavag01G342100	Urofu.9G411300	Sevir.9G393000	Seita.9G390600	Pahal.9G451200	-	Yes	-	Yes
Sobic.001G358800	No Gene	No Gene	No Gene	No Gene	OsKitaake03g193300	LOC_Os03g25600	No Gene	Oropetium_20150105_19667	Chala.04G067000	SoffiXsponR570.01Ag360700	No Gene	SoffiXsponR570.01Cg208000	SoffiXsponR570_01Dg218300	SoffiXsponR570.01Eg274100	SoffiXsponR570.01Fg159200	No Gene	No Gene	Misin01G336300	Misin02G327400	Zm00001d029297	Zm00001d047412	Zm00001eb018090	Zm00001eb394120	Pavag01G342200	Urofu.9G411400	Sevir.9G393100	Seita.9G390700	Pahal.9G451400	-	Yes	-	Yes
Sobic.001G358900	No Gene	No Gene	No Gene	No Gene	OsKitaake03g193200	LOC_Os03g25550	Bradi1g61397	Oropetium_20150105_19666	Chala.04G067100	SoffiXsponR570.01Ag360900	No Gene	SoffiXsponR570.01Cg208100	SoffiXsponR570_01Dg218400	SoffiXsponR570.01Eg274300	SoffiXsponR570.01Fg159400	No Gene	No Gene	Misin01G340500	Misin02G327600	Zm00001d029293	No Gene	Zm00001eb018070	No Gene	Pavag01G342300	Urofu.9G411500	Sevir.9G393200	Seita.9G390800	Pahal.9G451600	-	Yes	-	Yes
Sobic.001G359000	No Gene	No Gene	No Gene	No Gene	OsKitaake03g193100	LOC_Os03g25530	Bradi1g61402	Oropetium_20150105_19665	No Gene	No Gene	No Gene	No Gene	No Gene	No Gene	No Gene	No Gene	No Gene	No Gene	No Gene	No Gene	Zm00001d047414	No Gene	Zm00001eb394130	No Gene	No Gene	No Gene	Seita.9G390900	No Gene	-	-	Yes	Yes
Sobic.001G359100	No Gene	No Gene	No Gene	No Gene	No Gene	No Gene	No Gene	Oropetium_20150105_19664	Chala.04G067200	SoffiXsponR570.01Ag361000	No Gene	SoffiXsponR570.01Cg208200	SoffiXsponR570_01Dg218500	SoffiXsponR570.01Eg274400	SoffiXsponR570.01Fg159500	No Gene	No Gene	Misin01G340400	Misin02G327700	Zm00001d029290	Zm00001d047417	Zm00001eb018040	Zm00001eb394140	Pavag01G342400	Urofu.9G411600	Sevir.9G393400	Seita.9G391000	Pahal.9G451800	-	Yes	-	Yes
Sobic.001G359200	No Gene	No Gene	No Gene	No Gene	No Gene	No Gene	No Gene	No Gene	Chala.04G067200	SoffiXsponR570.01Ag361100	No Gene	SoffiXsponR570.01Cg208300	SoffiXsponR570_01Dg218600	SoffiXsponR570.01Eg274500	SoffiXsponR570.01Fg159600	No Gene	No Gene	Misin01G340300	Misin02G327700	No Gene	No Gene	No Gene	No Gene	Pavag01G342700	Urofu.9G411900	Sevir.9G393600	Seita.9G391200	Pahal.9G451900	-	-	Yes	Yes
Sobic.001G359300	No Gene	No Gene	No Gene	No Gene	OsKitaake03g192600	LOC_Os03g25500	No Gene	No Gene	Chala.04G067300	No Gene	No Gene	SoffiXsponR570.01Cg208400	No Gene	SoffiXsponR570.01Eg274700	No Gene	No Gene	No Gene	No Gene	Misin02G333600	Zm00001d029289	Zm00001d047418	Zm00001eb018030	Zm00001eb394150	Pavag01G342800	Urofu.9G412000	Sevir.9G393700	Seita.9G391300	Pahal.9G452100	-	-	Yes	Yes
Sobic.001G359400	No Gene	No Gene	No Gene	No Gene	No Gene	LOC_Os03g25480	Bradi1g61431	No Gene	Chala.04G067400	SoffiXsponR570.01Ag361400	No Gene	SoffiXsponR570.01Cg208500	SoffiXsponR570_01Dg218700	SoffiXsponR570.01Eg274800	SoffiXsponR570.01Fg159800	No Gene	No Gene	Misin01G340900	Misin02G333700	No Gene	No Gene	No Gene	No Gene	Pavag01G343100	Urofu.9G412300	Sevir.9G393700	Seita.9G391300	Pahal.9G452300	-	-	Yes	Yes
Sobic.001G359500	No Gene	No Gene	No Gene	No Gene	No Gene	LOC_Os03g25480	No Gene	No Gene	Chala.04G067400	SoffiXsponR570.01Ag361400	No Gene	SoffiXsponR570.01Cg208500	SoffiXsponR570_01Dg218700	SoffiXsponR570.01Eg274800	SoffiXsponR570.01Fg159800	No Gene	No Gene	Misin01G340900	Misin02G333700	No Gene	No Gene	No Gene	No Gene	Pavag01G343100	Urofu.9G412300	Sevir.9G393700	Seita.9G391300	Pahal.9G452300	-	-	Yes	Yes
Sobic.001G359601	No Gene	No Gene	No Gene	No Gene	OsKitaake03g192200	LOC_Os03g25460	Bradi1g61460	Oropetium_20150105_19663	Chala.04G067500	SoffiXsponR570.01Ag361500	No Gene	SoffiXsponR570.01Cg208800	SoffiXsponR570_01Dg218800	SoffiXsponR570.01Eg275000	SoffiXsponR570.01Fg159900	No Gene	No Gene	Misin01G341100	Misin02G333800	No Gene	Zm00001d047419	No Gene	No Gene	Pavag01G343300	Urofu.9G412400	Sevir.9G394000	Seita.9G391500	Pahal.9G452400	-	-	Yes	Yes
Sobic.001G359700	No Gene	No Gene	No Gene	No Gene	OsKitaake03g192300	LOC_Os03g25440	Bradi1g61470	Oropetium_20150105_19662	Chala.04G067600	SoffiXsponR570.01Ag361600	No Gene	SoffiXsponR570.01Cg208900	SoffiXsponR570_01Dg218900	SoffiXsponR570.01Eg275100	SoffiXsponR570.01Fg160000	No Gene	No Gene	Misin01G341200	Misin02G333900	No Gene	Zm00001d047420	No Gene	Zm00001eb394170	Pavag01G343600	Urofu.9G412500	Sevir.9G394101	Seita.9G391600	Pahal.9G452500	-	Yes	-	Yes
Sobic.001G359800	No Gene	No Gene	No Gene	No Gene	OsKitaake03g192100	LOC_Os03g25430	Bradi1g61477	Oropetium_20150105_19661	Chala.04G067700	SoffiXsponR570.01Ag361700	No Gene	SoffiXsponR570.01Cg209000	SoffiXsponR570_01Dg219000	SoffiXsponR570.01Eg275200	SoffiXsponR570.01Fg160100	No Gene	No Gene	Misin01G341300	Misin02G334000	Zm00001d029287	Zm00001d047421	Zm00001eb018020	Zm00001eb394180	No Gene	Urofu.9G412600	Sevir.9G394300	Seita.9G391800	Pahal.9G452600	-	-	Yes	Yes
Sobic.001G359900	No Gene	No Gene	No Gene	No Gene	No Gene	LOC_Os03g25420	Bradi1g61490	Oropetium_20150105_19660	Chala.04G067900	SoffiXsponR570.01Ag361800	No Gene	SoffiXsponR570.01Cg209100	SoffiXsponR570_01Dg219100	SoffiXsponR570.01Eg275300	SoffiXsponR570.01Fg160200	No Gene	No Gene	Misin01G341500	Misin02G334100	Zm00001d029286	No Gene	Zm00001eb018010	No Gene	Pavag01G343700	Urofu.9G412700	Sevir.9G394400	Seita.9G391900	Pahal.9G452700	-	Yes	-	Yes
Sobic.001G360000	No Gene	No Gene	No Gene	No Gene	OsKitaake03g191900	LOC_Os03g25400	Bradi1g61497	Oropetium_20150105_19659	Chala.04G068000	SoffiXsponR570.01Ag361900	No Gene	SoffiXsponR570.01Cg209200	SoffiXsponR570_01Dg219200	SoffiXsponR570.01Eg275400	SoffiXsponR570.01Fg160300	No Gene	No Gene	Misin01G341800	Misin02G334200	Zm00001d029285	Zm00001d047422	Zm00001eb018000	Zm00001eb394190	Pavag01G343800	Urofu.9G412800	Sevir.9G394500	Seita.9G392000	Pahal.9G452800	-	Yes	-	Yes
Sobic.001G360200	No Gene	No Gene	No Gene	No Gene	OsKitaake03g191800	LOC_Os03g25390	Bradi1g61510	No Gene	Chala.04G068100	SoffiXsponR570.01Ag362100	No Gene	SoffiXsponR570.01Cg209300	SoffiXsponR570_01Dg219400	SoffiXsponR570.01Eg275500	SoffiXsponR570.01Fg160400	No Gene	No Gene	Misin01G341900	Misin02G334300	Zm00001d029281	No Gene	Zm00001eb017970	No Gene	Pavag01G343900	Urofu.9G412900	Sevir.9G394600	Seita.9G392200	Pahal.9G452900	-	-	Yes	Yes
Sobic.001G360300	No Gene	No Gene	No Gene	No Gene	No Gene	No Gene	No Gene	Oropetium_20150105_19656	Chala.04G068300	No Gene	No Gene	No Gene	No Gene	No Gene	No Gene	No Gene	No Gene	Misin01G342000	No Gene	No Gene	No Gene	No Gene	No Gene	No Gene	No Gene	Sevir.9G395000	Seita.9G392600	No Gene	-	-	Yes	Yes
Sobic.001G360400	No Gene	No Gene	No Gene	No Gene	No Gene	LOC_Os03g25370	No Gene	No Gene	Chala.04G068500	SoffiXsponR570.01Ag362200	No Gene	SoffiXsponR570.01Cg209400	SoffiXsponR570_01Dg219700	SoffiXsponR570.01Eg275900	SoffiXsponR570.01Fg160500	No Gene	No Gene	No Gene	No Gene	No Gene	No Gene	No Gene	No Gene	Pavag01G344100	Urofu.9G413100	Sevir.9G395100	Seita.9G392700	Pahal.9G453200	-	-	Yes	Yes
Sobic.001G360500	No Gene	No Gene	No Gene	No Gene	OsKitaake03g190900	LOC_Os03g25330	Bradi1g61530	No Gene	Chala.04G068600	SoffiXsponR570.01Ag362400	No Gene	SoffiXsponR570.01Cg209600	SoffiXsponR570_01Dg219800	SoffiXsponR570.01Eg275700	SoffiXsponR570.01Fg160700	No Gene	No Gene	No Gene	No Gene	Zm00001d029274	No Gene	Zm00001eb017940	No Gene	Pavag01G344400	Urofu.9G413100	Sevir.9G395200	Seita.9G392800	Pahal.9G453300	-	-	Yes	Yes
Sobic.001G360600	No Gene	No Gene	No Gene	No Gene	OsKitaake03g190400	LOC_Os03g25270	No Gene	Oropetium_20150105_19655	Chala.04G068900	SoffiXsponR570.01Ag362600	No Gene	SoffiXsponR570.01Cg209900	SoffiXsponR570_01Dg220300	SoffiXsponR570.01Eg276300	SoffiXsponR570.01Fg160900	No Gene	No Gene	Misin01G342100	Misin02G334400	No Gene	No Gene	Zm00001eb017920	Zm00001eb394200	Pavag01G344700	Urofu.9G413400	Sevir.9G395700	Seita.9G393300	Pahal.9G453600	-	-	Yes	Yes
Sobic.001G360700	No Gene	No Gene	No Gene	No Gene	OsKitaake03g189800	No Gene	Bradi1g61577	No Gene	Chala.04G069000	SoffiXsponR570.01Ag362700	No Gene	SoffiXsponR570.01Cg210200	SoffiXsponR570_01Dg220400	SoffiXsponR570.01Eg276500	SoffiXsponR570.01Fg161100	No Gene	No Gene	Misin01G342200	Misin02G334700	No Gene	Zm00001d047425	No Gene	Zm00001eb394220	Pavag01G344800	Urofu.9G413500	Sevir.9G395800	Seita.9G393400	Pahal.9G453700	-	-	Yes	Yes
Sobic.001G360800	No Gene	No Gene	No Gene	No Gene	No Gene	No Gene	No Gene	No Gene	Chala.04G069000	SoffiXsponR570.01Ag362900	No Gene	SoffiXsponR570.01Cg210300	SoffiXsponR570_01Dg220500	SoffiXsponR570.01Eg276600	SoffiXsponR570.01Fg161100	No Gene	No Gene	Misin01G342200	Misin02G334700	No Gene	No Gene	No Gene	No Gene	Pavag01G344800	Urofu.9G413500	Sevir.9G395800	Seita.9G393400	Pahal.9G453700	-	-	Yes	Yes
Sobic.001G360900	HORVU.MOREX.r3.4HG0373100	No Gene	No Gene	No Gene	OsKitaake03g189700	LOC_Os03g25140	Bradi1g61590	Oropetium_20150105_19654	Chala.04G069100	SoffiXsponR570.01Ag363000	No Gene	SoffiXsponR570.01Cg210400	SoffiXsponR570_01Dg220600	SoffiXsponR570.01Eg276700	SoffiXsponR570.01Fg161200	No Gene	No Gene	Misin01G342300	Misin02G334800	Zm00001d029272	Zm00001d047426	Zm00001eb017910	Zm00001eb394230	Pavag01G344900	Urofu.9G413600	Sevir.9G395900	Seita.9G393500	Pahal.9G453800	Yes	Yes	-	Yes
Sobic.001G361000	No Gene	No Gene	No Gene	No Gene	OsKitaake03g189600	LOC_Os03g25130	Bradi1g61610	Oropetium_20150105_19653	Chala.04G069200	SoffiXsponR570.01Ag363100	No Gene	SoffiXsponR570.01Cg210500	SoffiXsponR570_01Dg220700	SoffiXsponR570.01Eg276900	SoffiXsponR570.01Fg161300	No Gene	No Gene	Misin01G342400	Misin02G335000	No Gene	Zm00001d047427	No Gene	Zm00001eb394240	Pavag01G345000	Urofu.9G413700	Sevir.9G396000	Seita.9G393600	Pahal.9G454000	-	Yes	-	Yes
Sobic.001G361100	No Gene	No Gene	No Gene	No Gene	OsKitaake03g189400	LOC_Os03g25120	Bradi1g61620	Oropetium_20150105_19651	Chala.04G069300	SoffiXsponR570.01Ag363200	No Gene	SoffiXsponR570.01Cg210600	SoffiXsponR570_01Dg220800	SoffiXsponR570.01Eg277000	SoffiXsponR570.01Fg161500	No Gene	No Gene	Misin01G342500	No Gene	Zm00001d029270	No Gene	Zm00001eb017880	No Gene	Pavag01G345200	Urofu.9G413800	Sevir.9G396100	Seita.9G393700	Pahal.9G454200	-	Yes	-	Yes
Sobic.001G361200	No Gene	No Gene	No Gene	No Gene	OsKitaake03g189300	LOC_Os03g25110	Bradi1g61630	Oropetium_20150105_19650	Chala.04G069400	SoffiXsponR570.01Ag363300	No Gene	SoffiXsponR570.01Cg210700	SoffiXsponR570_01Dg220900	SoffiXsponR570.01Eg277100	SoffiXsponR570.01Fg161600	No Gene	No Gene	Misin01G342600	No Gene	Zm00001d029266	No Gene	Zm00001eb017860	No Gene	Pavag01G345300	Urofu.9G413900	Sevir.9G396200	Seita.9G393800	Pahal.9G454300	-	Yes	-	Yes
Sobic.001G361300	No Gene	No Gene	No Gene	No Gene	OsKitaake03g189100	LOC_Os03g25070	Bradi1g61637	Oropetium_20150105_19648	Chala.04G069500	SoffiXsponR570.01Ag363400	No Gene	SoffiXsponR570.01Cg210800	SoffiXsponR570_01Dg221100	SoffiXsponR570.01Eg277300	SoffiXsponR570.01Fg161700	No Gene	No Gene	Misin01G342800	No Gene	Zm00001d029264	Zm00001d047428	Zm00001eb017850	Zm00001eb394250	Pavag01G345500	Urofu.9G414000	Sevir.9G396400	Seita.9G394000	No Gene	-	-	Yes	Yes
Sobic.001G361500	No Gene	No Gene	No Gene	No Gene	No Gene	No Gene	No Gene	Oropetium_20150105_19647	Chala.04G069600	SoffiXsponR570.01Ag363500	No Gene	SoffiXsponR570.01Cg210900	SoffiXsponR570_01Dg221200	SoffiXsponR570.01Eg277500	SoffiXsponR570.01Fg161800	No Gene	No Gene	Misin01G342900	No Gene	No Gene	No Gene	Zm00001eb017840	No Gene	Pavag01G345600	Urofu.9G414100	Sevir.9G396500	Seita.9G394100	Pahal.9G454500	-	-	Yes	Yes
Sobic.001G361600	No Gene	No Gene	No Gene	No Gene	OsKitaake03g188900	LOC_Os03g25050	No Gene	Oropetium_20150105_19646	Chala.04G069700	SoffiXsponR570.01Ag363600	No Gene	SoffiXsponR570.01Cg211000	SoffiXsponR570_01Dg221300	SoffiXsponR570.01Eg277600	SoffiXsponR570.01Fg161900	No Gene	No Gene	Misin01G343000	No Gene	Zm00001d029263	No Gene	Zm00001eb017830	No Gene	Pavag01G345700	Urofu.9G414200	Sevir.9G396600	Seita.9G394200	Pahal.9G454600	-	Yes	-	Yes
Sobic.001G361700	No Gene	No Gene	No Gene	No Gene	OsKitaake03g188000	LOC_Os03g24950	Bradi1g61653	No Gene	Chala.04G070000	SoffiXsponR570.01Ag363800	No Gene	SoffiXsponR570.01Cg211300	SoffiXsponR570_01Dg221600	SoffiXsponR570.01Eg277900	SoffiXsponR570.01Fg162100	No Gene	No Gene	Misin01G344400	Misin02G336000	No Gene	Zm00001d047434	No Gene	Zm00001eb394260	Pavag01G345900	Urofu.9G414500	Sevir.9G396900	Seita.9G394500	Pahal.9G454800	-	-	Yes	Yes
Sobic.001G361750	No Gene	No Gene	No Gene	No Gene	No Gene	No Gene	No Gene	No Gene	No Gene	No Gene	No Gene	No Gene	No Gene	No Gene	No Gene	No Gene	No Gene	No Gene	No Gene	No Gene	No Gene	No Gene	No Gene	No Gene	No Gene	No Gene	No Gene	No Gene	-	-	Yes	No
Sobic.001G361800	No Gene	No Gene	No Gene	No Gene	OsKitaake03g187900	LOC_Os03g24940	Bradi1g61680	Oropetium_20150105_19642	Chala.04G070100	SoffiXsponR570.01Ag363900	No Gene	SoffiXsponR570.01Cg211400	SoffiXsponR570_01Dg221700	SoffiXsponR570.01Eg278000	SoffiXsponR570.01Fg162200	No Gene	No Gene	Misin01G344300	Misin02G336100	Zm00001d029260	Zm00001d047435	Zm00001eb017810	Zm00001eb394270	Pavag01G346000	Urofu.9G414600	Sevir.9G397000	Seita.9G394600	Pahal.9G455100	-	Yes	-	Yes
Sobic.001G361900	No Gene	No Gene	No Gene	No Gene	No Gene	No Gene	No Gene	No Gene	Chala.04G070200	SoffiXsponR570.01Ag364000	No Gene	SoffiXsponR570.01Cg211500	SoffiXsponR570_01Dg221800	SoffiXsponR570.01Eg278100	SoffiXsponR570.01Fg162300	No Gene	No Gene	Misin01G344200	No Gene	No Gene	Zm00001d047436	No Gene	Zm00001eb394280	No Gene	Urofu.9G414700	Sevir.9G397100	Seita.9G394700	No Gene	-	-	Yes	Yes
Sobic.001G362001	No Gene	No Gene	No Gene	No Gene	OsKitaake03g187800	LOC_Os03g24930	Bradi1g61690	Oropetium_20150105_19641	Chala.04G070300	SoffiXsponR570.01Ag364100	No Gene	SoffiXsponR570.01Cg211600	SoffiXsponR570_01Dg221900	SoffiXsponR570.01Eg278200	SoffiXsponR570.01Fg162400	No Gene	No Gene	Misin01G344100	Misin02G336200	Zm00001d029258	Zm00001d047437	Zm00001eb017800	Zm00001eb394290	Pavag01G346100	Urofu.9G414800	Sevir.9G397400	Seita.9G394900	Pahal.9G455200	-	Yes	-	Yes
Sobic.001G362100	No Gene	No Gene	No Gene	No Gene	OsKitaake03g187600	LOC_Os03g24910	Bradi1g61700	Oropetium_20150105_19639	Chala.04G070700	SoffiXsponR570.01Ag364200	No Gene	SoffiXsponR570.01Cg211700	SoffiXsponR570_01Dg222000	SoffiXsponR570.01Eg278300	SoffiXsponR570.01Fg162500	No Gene	No Gene	Misin01G344000	Misin02G335900	No Gene	Zm00001d047438	No Gene	Zm00001eb394300	Pavag01G346200	Urofu.9G415000	Sevir.9G397600	Seita.9G395000	Pahal.9G455500	-	Yes	-	Yes
Sobic.001G362200	HORVU.MOREX.r3.4HG0370950	No Gene	No Gene	No Gene	OsKitaake03g187500	LOC_Os03g24900	Bradi1g61720	Oropetium_20150105_19638	Chala.04G070800	SoffiXsponR570.01Ag364300	No Gene	SoffiXsponR570.01Cg211800	SoffiXsponR570_01Dg222100	SoffiXsponR570.01Eg278400	SoffiXsponR570.01Fg162600	No Gene	No Gene	No Gene	Misin02G335800	No Gene	Zm00001d047439	No Gene	Zm00001eb394310	Pavag01G346300	Urofu.9G415100	Sevir.9G397700	Seita.9G395100	Pahal.9G455600	Yes	Yes	-	Yes
Sobic.001G362300	No Gene	TraesCS4A03G0376400	No Gene	No Gene	OsKitaake03g187400	LOC_Os03g24890	Bradi1g61730	No Gene	Chala.04G070900	SoffiXsponR570.01Ag364400	No Gene	SoffiXsponR570.01Cg211900	SoffiXsponR570_01Dg222200	SoffiXsponR570.01Eg278500	SoffiXsponR570.01Fg162700	No Gene	No Gene	Misin01G343900	Misin02G335700	Zm00001d029256	No Gene	Zm00001eb017780	No Gene	Pavag01G346500	Urofu.9G415200	Sevir.9G397900	Seita.9G395300	Pahal.9G455700	-	-	Yes	Yes
Sobic.001G362400	No Gene	TraesCS4A03G0375900	No Gene	No Gene	OsKitaake03g187300	LOC_Os03g24880	Bradi1g61740	Oropetium_20150105_19637	Chala.04G071000	SoffiXsponR570.01Ag364500	No Gene	SoffiXsponR570.01Cg212000	SoffiXsponR570_01Dg222300	SoffiXsponR570.01Eg278600	SoffiXsponR570.01Fg162800	No Gene	No Gene	Misin01G343800	Misin02G335600	Zm00001d029255	No Gene	Zm00001eb017770	No Gene	Pavag01G346600	Urofu.9G415400	Sevir.9G398000	Seita.9G395400	Pahal.9G455800	Yes	Yes	-	Yes
Sobic.001G362500	No Gene	No Gene	No Gene	No Gene	No Gene	LOC_Os03g24870	No Gene	No Gene	Chala.04G071200	SoffiXsponR570.01Ag364600	No Gene	SoffiXsponR570.01Cg212100	SoffiXsponR570_01Dg222400	SoffiXsponR570.01Eg278700	SoffiXsponR570.01Fg162900	No Gene	No Gene	Misin01G343700	Misin02G335500	No Gene	No Gene	No Gene	No Gene	Pavag01G346700	Urofu.9G415500	Sevir.9G398200	Seita.9G395600	Pahal.9G456000	-	-	Yes	Yes
Sobic.001G362575	No Gene	No Gene	No Gene	No Gene	OsKitaake03g187000	LOC_Os03g24860	Bradi1g61757	Oropetium_20150105_19636	Chala.04G071100	SoffiXsponR570.01Ag364700	No Gene	SoffiXsponR570.01Cg212200	SoffiXsponR570_01Dg222500	SoffiXsponR570.01Eg278800	SoffiXsponR570.01Fg163000	No Gene	No Gene	Misin01G343700	Misin02G335400	Zm00001d029251	No Gene	Zm00001eb017730	No Gene	Pavag01G346800	Urofu.9G415700	Sevir.9G398400	Seita.9G395700	Pahal.9G456100	-	Yes	-	Yes
Sobic.001G362650	No Gene	No Gene	No Gene	No Gene	No Gene	No Gene	No Gene	No Gene	No Gene	No Gene	No Gene	SoffiXsponR570.01Cg212300	No Gene	No Gene	No Gene	No Gene	No Gene	No Gene	No Gene	No Gene	No Gene	No Gene	No Gene	No Gene	Urofu.9G416000	No Gene	Seita.9G395800	Pahal.9G456200	-	-	Yes	Yes
Sobic.001G362725	No Gene	No Gene	No Gene	No Gene	No Gene	No Gene	No Gene	No Gene	No Gene	No Gene	No Gene	SoffiXsponR570.01Cg212300	No Gene	No Gene	No Gene	No Gene	No Gene	No Gene	No Gene	No Gene	No Gene	No Gene	No Gene	Pavag01G346900	Urofu.9G416000	No Gene	Seita.9G395800	Pahal.9G456300	-	-	Yes	Yes
Sobic.001G362800	No Gene	No Gene	No Gene	No Gene	OsKitaake03g187100	LOC_Os03g24844	Bradi1g61764	Oropetium_20150105_19635	Chala.04G071300	SoffiXsponR570.01Ag364800	No Gene	SoffiXsponR570.01Cg212400	SoffiXsponR570_01Dg222600	SoffiXsponR570.01Eg279000	SoffiXsponR570.01Fg163100	No Gene	No Gene	No Gene	Misin02G335300	Zm00001d029249	No Gene	Zm00001eb017700	No Gene	Pavag01G347000	Urofu.9G416300	Sevir.9G398600	Seita.9G395900	Pahal.9G456400	-	Yes	-	Yes
Sobic.001G362900	No Gene	No Gene	No Gene	No Gene	No Gene	No Gene	No Gene	No Gene	No Gene	SoffiXsponR570.01Ag364900	No Gene	No Gene	SoffiXsponR570_01Dg222700	SoffiXsponR570.01Eg279100	No Gene	No Gene	No Gene	Misin01G343300	Misin02G350900	No Gene	No Gene	No Gene	No Gene	No Gene	No Gene	No Gene	No Gene	No Gene	-	-	Yes	Yes
Sobic.001G363000	No Gene	No Gene	No Gene	No Gene	OsKitaake03g186900	LOC_Os03g24830	Bradi1g61771	Oropetium_20150105_19634	Chala.04G071400	SoffiXsponR570.01Ag365000	No Gene	SoffiXsponR570.01Cg212600	SoffiXsponR570_01Dg222900	SoffiXsponR570.01Eg279400	SoffiXsponR570.01Fg163400	No Gene	No Gene	Misin01G343200	No Gene	Zm00001d029248	No Gene	Zm00001eb017680	No Gene	Pavag01G347200	Urofu.9G416500	Sevir.9G399000	Seita.9G396200	Pahal.9G456800	-	Yes	-	Yes
Sobic.001G363100	No Gene	No Gene	No Gene	No Gene	No Gene	No Gene	No Gene	Oropetium_20150105_19630	Chala.04G071500	SoffiXsponR570.01Ag365100	No Gene	SoffiXsponR570.01Cg213100	SoffiXsponR570_01Dg223000	SoffiXsponR570.01Eg279500	SoffiXsponR570.01Fg163500	No Gene	No Gene	No Gene	Misin02G335200	No Gene	No Gene	No Gene	No Gene	Pavag01G347300	Urofu.9G416600	Sevir.9G399100	Seita.9G396300	Pahal.9G456900	-	-	Yes	Yes
Sobic.001G363200	No Gene	No Gene	No Gene	No Gene	OsKitaake03g186500	LOC_Os03g24730	Bradi1g61790	Oropetium_20150105_19628	Chala.04G071600	SoffiXsponR570.01Ag365200	No Gene	SoffiXsponR570.01Cg213200	SoffiXsponR570_01Dg222800	SoffiXsponR570.01Eg279600	SoffiXsponR570.01Fg163600	No Gene	No Gene	Misin01G343100	No Gene	Zm00001d029247	No Gene	Zm00001eb017660	No Gene	Pavag01G347400	Urofu.9G416700	Sevir.9G399200	Seita.9G396400	Pahal.9G457000	-	Yes	-	Yes
Sobic.001G363300	No Gene	No Gene	No Gene	No Gene	No Gene	LOC_Os03g24730	No Gene	No Gene	Chala.04G071600	SoffiXsponR570.01Ag365300	No Gene	SoffiXsponR570.01Cg213300	SoffiXsponR570_01Dg223100	SoffiXsponR570.01Eg279700	SoffiXsponR570.01Fg163200	No Gene	No Gene	Misin01G343100	No Gene	No Gene	No Gene	No Gene	No Gene	Pavag01G347500	Urofu.9G416800	Sevir.9G399200	Seita.9G396400	Pahal.9G457000	-	-	Yes	Yes
Sobic.001G363400	No Gene	No Gene	No Gene	No Gene	OsKitaake03g186200	LOC_Os03g24640	No Gene	No Gene	Chala.04G071700	SoffiXsponR570.01Ag365400	No Gene	SoffiXsponR570.01Cg213400	SoffiXsponR570_01Dg223200	SoffiXsponR570.01Eg279800	No Gene	No Gene	No Gene	Misin01G344700	No Gene	No Gene	No Gene	No Gene	No Gene	Pavag01G347600	Urofu.9G416900	No Gene	Seita.9G396500	Pahal.9G457100	-	-	Yes	Yes
Sobic.001G363500	No Gene	No Gene	No Gene	No Gene	No Gene	No Gene	No Gene	No Gene	No Gene	SoffiXsponR570.01Ag365600	No Gene	SoffiXsponR570.01Cg213600	SoffiXsponR570_01Dg223400	SoffiXsponR570.01Eg280300	SoffiXsponR570.01Fg164200	No Gene	No Gene	Misin01G345400	No Gene	No Gene	No Gene	No Gene	No Gene	No Gene	No Gene	No Gene	No Gene	No Gene	-	-	Yes	Yes
Sobic.001G363600	No Gene	No Gene	No Gene	No Gene	No Gene	No Gene	No Gene	No Gene	No Gene	No Gene	No Gene	No Gene	No Gene	No Gene	No Gene	No Gene	No Gene	Misin01G345500	No Gene	No Gene	No Gene	No Gene	No Gene	No Gene	No Gene	No Gene	No Gene	No Gene	-	-	Yes	Yes
Sobic.001G363700	No Gene	No Gene	No Gene	No Gene	No Gene	No Gene	No Gene	No Gene	Chala.04G072000	SoffiXsponR570.01Ag366200	No Gene	SoffiXsponR570.01Cg214100	SoffiXsponR570_01Dg223500	SoffiXsponR570.01Eg280400	SoffiXsponR570.01Fg163800	No Gene	No Gene	Misin01G345600	No Gene	No Gene	No Gene	No Gene	No Gene	Pavag01G347900	Urofu.9G417500	Sevir.9G399800	Seita.9G396900	Pahal.9G457600	-	-	Yes	Yes
Sobic.001G363900	No Gene	No Gene	No Gene	No Gene	No Gene	No Gene	No Gene	No Gene	No Gene	No Gene	No Gene	No Gene	No Gene	No Gene	No Gene	No Gene	No Gene	No Gene	No Gene	No Gene	No Gene	No Gene	No Gene	No Gene	No Gene	No Gene	No Gene	No Gene	-	-	Yes	No
Sobic.001G364100	No Gene	No Gene	No Gene	No Gene	OsKitaake03g185400	LOC_Os03g24590	Bradi1g61810	Oropetium_20150105_19625	Chala.04G072200	SoffiXsponR570.01Ag366000	No Gene	SoffiXsponR570.01Cg213900	SoffiXsponR570_01Dg223600	SoffiXsponR570.01Eg280500	No Gene	No Gene	No Gene	Misin01G345700	No Gene	Zm00001d029242	Zm00001d047442	Zm00001eb017630	No Gene	Pavag01G348200	Urofu.9G417800	Sevir.9G400200	Seita.9G397200	Pahal.9G457900	-	Yes	-	Yes
Sobic.001G364200	No Gene	No Gene	No Gene	No Gene	No Gene	No Gene	No Gene	No Gene	Chala.04G072000	SoffiXsponR570.01Ag366100	No Gene	SoffiXsponR570.01Cg214000	SoffiXsponR570_01Dg223700	SoffiXsponR570.01Eg280600	SoffiXsponR570.01Fg163800	No Gene	No Gene	Misin01G345800	No Gene	No Gene	No Gene	No Gene	No Gene	Pavag01G348000	Urofu.9G417600	Sevir.9G399900	Seita.9G397000	Pahal.9G457500	-	-	Yes	Yes
Sobic.001G364300	No Gene	No Gene	No Gene	No Gene	No Gene	No Gene	No Gene	No Gene	No Gene	No Gene	No Gene	No Gene	No Gene	No Gene	No Gene	No Gene	No Gene	No Gene	No Gene	No Gene	No Gene	No Gene	No Gene	No Gene	No Gene	No Gene	No Gene	No Gene	-	-	Yes	No
Sobic.001G364400	No Gene	No Gene	No Gene	No Gene	No Gene	No Gene	No Gene	No Gene	Chala.04G072000	SoffiXsponR570.01Ag366200	No Gene	SoffiXsponR570.01Cg214100	SoffiXsponR570_01Dg223700	SoffiXsponR570.01Eg280600	SoffiXsponR570.01Fg163800	No Gene	No Gene	Misin01G345800	No Gene	Zm00001d029241	No Gene	Zm00001eb017620	No Gene	Pavag01G348000	Urofu.9G417600	Sevir.9G399900	Seita.9G397000	Pahal.9G457500	-	-	Yes	Yes
Sobic.001G364500	No Gene	No Gene	No Gene	No Gene	OsKitaake03g185500	LOC_Os03g24600	Bradi1g61800	Oropetium_20150105_19626	Chala.04G072100	SoffiXsponR570.01Ag366300	No Gene	SoffiXsponR570.01Cg214200	SoffiXsponR570_01Dg223800	SoffiXsponR570.01Eg280800	SoffiXsponR570.01Fg164400	No Gene	No Gene	Misin01G349600	No Gene	Zm00001d029238	No Gene	Zm00001eb017600	No Gene	Pavag01G348100	Urofu.9G417700	Sevir.9G400000	Seita.9G397100	Pahal.9G457800	-	Yes	-	Yes
Sobic.001G364600	HORVU.MOREX.r3.4HG0371810	No Gene	No Gene	No Gene	OsKitaake03g185300	LOC_Os03g24580	Bradi1g61820	Oropetium_20150105_19624	Chala.04G072300	SoffiXsponR570.01Ag366400	No Gene	SoffiXsponR570.01Cg214300	SoffiXsponR570_01Dg223900	SoffiXsponR570.01Eg280900	SoffiXsponR570.01Fg164500	No Gene	No Gene	Misin01G349300	Misin02G352300	No Gene	Zm00001d047443	No Gene	Zm00001eb394360	Pavag01G348300	Urofu.9G417900	Sevir.9G400300	Seita.9G397300	Pahal.9G458000	Yes	Yes	-	Yes
Sobic.001G364700	HORVU.MOREX.r3.4HG0372700	TraesCS4A03G0385200	No Gene	No Gene	OsKitaake03g184900	LOC_Os03g24510	Bradi1g61830	Oropetium_20150105_19623	Chala.04G072400	SoffiXsponR570.01Ag366500	No Gene	SoffiXsponR570.01Cg214400	SoffiXsponR570_01Dg224000	SoffiXsponR570.01Eg281000	SoffiXsponR570.01Fg164600	No Gene	No Gene	Misin01G349200	Misin02G352400	Zm00001d029235	No Gene	Zm00001eb017570	No Gene	Pavag01G348400	Urofu.9G418000	Sevir.9G400400	Seita.9G397400	Pahal.9G458100	Yes	Yes	-	Yes
Sobic.001G364800	No Gene	No Gene	No Gene	No Gene	OsKitaake03g185000	LOC_Os03g24520	Bradi1g61840	Oropetium_20150105_19622	Chala.04G072500	SoffiXsponR570.01Ag366600	No Gene	SoffiXsponR570.01Cg214500	SoffiXsponR570_01Dg224100	SoffiXsponR570.01Eg281100	SoffiXsponR570.01Fg164700	No Gene	No Gene	Misin01G349100	Misin02G352500	Zm00001d029234	No Gene	Zm00001eb017560	No Gene	Pavag01G348500	Urofu.9G418100	Sevir.9G400500	Seita.9G397500	Pahal.9G458200	-	Yes	-	Yes
Sobic.001G364900	No Gene	No Gene	No Gene	No Gene	No Gene	No Gene	No Gene	Oropetium_20150105_19621	Chala.04G072600	SoffiXsponR570.01Ag366700	No Gene	SoffiXsponR570.01Cg214600	SoffiXsponR570_01Dg224200	SoffiXsponR570.01Eg281200	SoffiXsponR570.01Fg164800	No Gene	No Gene	Misin01G349000	No Gene	No Gene	No Gene	No Gene	No Gene	Pavag01G348600	Urofu.9G418200	Sevir.9G400600	Seita.9G397600	Pahal.9G458300	-	-	Yes	Yes
Sobic.001G365000	No Gene	No Gene	No Gene	No Gene	OsKitaake03g185200	LOC_Os03g24560	No Gene	Oropetium_20150105_19620	Chala.04G072700	SoffiXsponR570.01Ag366800	No Gene	SoffiXsponR570.01Cg214700	SoffiXsponR570_01Dg224300	SoffiXsponR570.01Eg281300	SoffiXsponR570.01Fg164900	No Gene	No Gene	Misin01G348900	No Gene	Zm00001d029233	No Gene	Zm00001eb017550	No Gene	Pavag01G348700	Urofu.9G418300	Sevir.9G400700	Seita.9G397700	Pahal.9G458400	-	Yes	-	Yes
Sobic.001G365100	No Gene	No Gene	No Gene	No Gene	No Gene	No Gene	No Gene	No Gene	Chala.04G072900	SoffiXsponR570.01Ag366900	No Gene	SoffiXsponR570.01Cg214800	SoffiXsponR570_01Dg224400	SoffiXsponR570.01Eg281400	No Gene	No Gene	No Gene	No Gene	Misin02G352700	Zm00001d029232	No Gene	Zm00001eb017530	No Gene	Pavag01G348800	No Gene	No Gene	No Gene	No Gene	-	-	Yes	Yes
Sobic.001G365200	No Gene	No Gene	No Gene	No Gene	OsKitaake03g184800	LOC_Os03g24460	Bradi1g61860	Oropetium_20150105_19619	Chala.04G073000	SoffiXsponR570.01Ag367000	No Gene	SoffiXsponR570.01Cg214900	SoffiXsponR570_01Dg224600	SoffiXsponR570.01Eg281600	SoffiXsponR570.01Fg165000	No Gene	No Gene	Misin01G348600	Misin02G353000	Zm00001d029231	No Gene	Zm00001eb017520	No Gene	Pavag01G348900	Urofu.9G418600	Sevir.9G401000	Seita.9G397900	Pahal.9G458500	-	Yes	-	Yes
Sobic.001G365267	No Gene	No Gene	No Gene	No Gene	No Gene	No Gene	No Gene	No Gene	Chala.04G073100	SoffiXsponR570.01Ag367100	No Gene	SoffiXsponR570.01Cg215000	SoffiXsponR570_01Dg224700	SoffiXsponR570.01Eg281900	SoffiXsponR570.01Fg165100	No Gene	No Gene	Misin01G348500	Misin02G353100	No Gene	No Gene	No Gene	No Gene	Pavag01G349000	Urofu.9G418700	No Gene	No Gene	Pahal.9G458600	-	-	Yes	Yes
Sobic.001G365332	No Gene	No Gene	No Gene	No Gene	No Gene	No Gene	Bradi1g61878	No Gene	Chala.04G073100	SoffiXsponR570.01Ag367100	No Gene	SoffiXsponR570.01Cg215100	SoffiXsponR570_01Dg224700	SoffiXsponR570.01Eg281900	SoffiXsponR570.01Fg165100	No Gene	No Gene	Misin01G348300	Misin02G353200	No Gene	No Gene	No Gene	No Gene	Pavag01G349000	Urofu.9G418700	No Gene	No Gene	Pahal.9G458600	-	-	Yes	Yes
Sobic.001G365400	No Gene	No Gene	No Gene	No Gene	No Gene	No Gene	No Gene	No Gene	No Gene	No Gene	No Gene	No Gene	No Gene	No Gene	No Gene	No Gene	No Gene	No Gene	No Gene	No Gene	No Gene	No Gene	No Gene	No Gene	No Gene	No Gene	No Gene	No Gene	-	-	Yes	No
Sobic.001G365600	HORVU.MOREX.r3.4HG0372590	No Gene	No Gene	No Gene	OsKitaake03g184700	LOC_Os03g24450	Bradi1g61890	Oropetium_20150105_19618	Chala.04G073200	SoffiXsponR570.01Ag367200	No Gene	SoffiXsponR570.01Cg215200	SoffiXsponR570_01Dg224800	SoffiXsponR570.01Eg282100	SoffiXsponR570.01Fg165200	No Gene	No Gene	Misin01G348200	Misin02G353400	Zm00001d029227	No Gene	Zm00001eb017460	No Gene	Pavag01G349100	Urofu.9G418800	Sevir.9G401100	Seita.9G398000	Pahal.9G458700	Yes	Yes	-	Yes
Sobic.001G365700	No Gene	No Gene	No Gene	No Gene	OsKitaake03g184200	LOC_Os03g24390	Bradi1g61921	Oropetium_20150105_19616	Chala.04G073300	SoffiXsponR570.01Ag367300	No Gene	SoffiXsponR570.01Cg215300	SoffiXsponR570_01Dg225100	SoffiXsponR570.01Eg282400	SoffiXsponR570.01Fg165400	No Gene	No Gene	Misin01G348100	Misin02G353500	Zm00001d029226	Zm00001d047446	Zm00001eb017450	Zm00001eb394380	Pavag01G349200	Urofu.9G418900	Sevir.9G401200	Seita.9G398100	Pahal.9G458800	-	Yes	-	Yes
Sobic.001G365800	No Gene	TraesCS4A03G0376800	No Gene	No Gene	OsKitaake03g184100	LOC_Os03g24380	Bradi1g61930	Oropetium_20150105_19615	Chala.04G073400	SoffiXsponR570.01Ag367400	No Gene	SoffiXsponR570.01Cg215400	SoffiXsponR570_01Dg225200	SoffiXsponR570.01Eg282500	SoffiXsponR570.01Fg165500	No Gene	No Gene	Misin01G348000	Misin02G353600	No Gene	Zm00001d047448	No Gene	Zm00001eb394400	Pavag01G349300	Urofu.9G419000	Sevir.9G401300	Seita.9G398200	Pahal.9G458900	Yes	Yes	-	Yes
Sobic.001G365900	No Gene	No Gene	No Gene	No Gene	OsKitaake03g183800	LOC_Os03g24339	Bradi1g61937	Oropetium_20150105_19614	Chala.04G073500	SoffiXsponR570.01Ag367500	No Gene	SoffiXsponR570.01Cg215500	SoffiXsponR570_01Dg225300	SoffiXsponR570.01Eg282600	SoffiXsponR570.01Fg165600	No Gene	No Gene	No Gene	Misin02G353700	Zm00001d029223	Zm00001d047449	Zm00001eb017430	Zm00001eb394410	Pavag01G349400	Urofu.9G419100	Sevir.9G401400	Seita.9G398300	Pahal.9G459000	-	Yes	-	Yes
Sobic.001G366000	HORVU.MOREX.r3.4HG0371980	No Gene	No Gene	No Gene	OsKitaake03g184000	LOC_Os03g24300	Bradi1g61950	Oropetium_20150105_19612	Chala.04G073600	SoffiXsponR570.01Ag367600	No Gene	SoffiXsponR570.01Cg215600	SoffiXsponR570_01Dg225400	SoffiXsponR570.01Eg282700	SoffiXsponR570.01Fg165700	No Gene	No Gene	Misin01G347900	No Gene	Zm00001d029222	No Gene	Zm00001eb017420	Zm00001eb394420	Pavag01G349500	Urofu.9G419200	Sevir.9G401500	Seita.9G398400	No Gene	-	-	Yes	Yes
Sobic.001G366100	No Gene	No Gene	No Gene	No Gene	No Gene	No Gene	No Gene	No Gene	Chala.04G073700	SoffiXsponR570.01Ag367700	No Gene	SoffiXsponR570.01Cg215700	SoffiXsponR570_01Dg225600	SoffiXsponR570.01Eg282800	SoffiXsponR570.01Fg165900	No Gene	No Gene	Misin01G347800	Misin02G354000	No Gene	No Gene	No Gene	No Gene	Pavag01G349800	Urofu.9G419700	Sevir.9G401600	Seita.9G398500	Pahal.9G459200	-	-	Yes	Yes
Sobic.001G366200	No Gene	No Gene	No Gene	No Gene	No Gene	No Gene	No Gene	Oropetium_20150105_19611	Chala.04G073700	SoffiXsponR570.01Ag367700	No Gene	SoffiXsponR570.01Cg216100	SoffiXsponR570_01Dg225800	SoffiXsponR570.01Eg282900	SoffiXsponR570.01Fg166000	No Gene	No Gene	Misin01G347800	Misin02G353900	Zm00001d029218	No Gene	Zm00001eb017400	No Gene	Pavag01G349800	Urofu.9G419700	Sevir.9G401600	Seita.9G398500	Pahal.9G459300	-	Yes	-	Yes
Sobic.001G366300	No Gene	No Gene	No Gene	No Gene	No Gene	No Gene	No Gene	No Gene	No Gene	SoffiXsponR570.01Ag368200	No Gene	SoffiXsponR570.01Cg216500	SoffiXsponR570_01Dg225900	SoffiXsponR570.01Eg283100	SoffiXsponR570.01Fg166500	No Gene	No Gene	No Gene	Misin02G354400	No Gene	Zm00001d047451	No Gene	No Gene	No Gene	No Gene	No Gene	No Gene	No Gene	-	-	Yes	Yes
Sobic.001G366401	No Gene	No Gene	No Gene	No Gene	No Gene	No Gene	No Gene	No Gene	No Gene	SoffiXsponR570.01Ag368300	No Gene	SoffiXsponR570.01Cg216600	No Gene	No Gene	No Gene	No Gene	No Gene	No Gene	No Gene	No Gene	No Gene	No Gene	No Gene	No Gene	No Gene	No Gene	No Gene	No Gene	-	-	Yes	Yes
Sobic.001G366500	No Gene	No Gene	No Gene	No Gene	No Gene	No Gene	No Gene	No Gene	No Gene	SoffiXsponR570.01Ag368500	No Gene	SoffiXsponR570.01Cg216700	SoffiXsponR570_01Dg226100	SoffiXsponR570.01Eg283300	SoffiXsponR570.01Fg166700	No Gene	No Gene	Misin01G347300	Misin02G354500	No Gene	Zm00001d047452	No Gene	Zm00001eb394430	No Gene	No Gene	No Gene	No Gene	No Gene	-	-	Yes	Yes
Sobic.001G366600	No Gene	No Gene	No Gene	No Gene	No Gene	No Gene	No Gene	Oropetium_20150105_19610	Chala.04G073800	SoffiXsponR570.01Ag368600	No Gene	SoffiXsponR570.01Cg217000	SoffiXsponR570_01Dg226200	SoffiXsponR570.01Eg283400	SoffiXsponR570.01Fg166900	No Gene	No Gene	Misin01G347100	Misin02G354600	Zm00001d029217	No Gene	Zm00001eb017340	No Gene	Pavag01G350100	Urofu.9G420200	Sevir.9G402000	Seita.9G398800	Pahal.9G459400	-	Yes	-	Yes
Sobic.001G366700	No Gene	No Gene	No Gene	No Gene	OsKitaake03g183600	LOC_Os03g24220	Bradi1g62000	Oropetium_20150105_19609	Chala.04G073900	SoffiXsponR570.01Ag368700	No Gene	SoffiXsponR570.01Cg217100	SoffiXsponR570_01Dg226300	SoffiXsponR570.01Eg283200	SoffiXsponR570.01Fg167000	No Gene	No Gene	Misin01G347000	Misin02G354700	Zm00001d029215	Zm00001d047453	Zm00001eb017330	Zm00001eb394440	Pavag01G350200	Urofu.9G420300	Sevir.9G402100	Seita.9G398900	Pahal.9G459500	-	Yes	-	Yes
Sobic.001G366800	No Gene	No Gene	No Gene	No Gene	OsKitaake03g183500	No Gene	Bradi1g62007	Oropetium_20150105_19608	Chala.04G074000	SoffiXsponR570.01Ag368800	No Gene	SoffiXsponR570.01Cg217200	SoffiXsponR570_01Dg226400	SoffiXsponR570.01Eg283500	SoffiXsponR570.01Fg167100	No Gene	No Gene	Misin01G346900	Misin02G354800	No Gene	Zm00001d047455	No Gene	Zm00001eb394460	Pavag01G350300	Urofu.9G420400	Sevir.9G402300	Seita.9G399100	Pahal.9G459600	-	Yes	-	Yes
Sobic.001G366900	No Gene	No Gene	No Gene	No Gene	No Gene	No Gene	No Gene	No Gene	No Gene	SoffiXsponR570.01Ag369100	No Gene	SoffiXsponR570.01Cg217300	No Gene	No Gene	No Gene	No Gene	No Gene	No Gene	No Gene	No Gene	No Gene	No Gene	No Gene	No Gene	No Gene	No Gene	No Gene	No Gene	-	-	Yes	Yes
Sobic.001G367000	No Gene	No Gene	No Gene	No Gene	OsKitaake03g182900	LOC_Os03g24184	Bradi1g62020	Oropetium_20150105_19605	Chala.04G074200	SoffiXsponR570.01Ag369200	No Gene	SoffiXsponR570.01Cg217400	SoffiXsponR570_01Dg226500	SoffiXsponR570.01Eg283600	SoffiXsponR570.01Fg167200	No Gene	No Gene	Misin01G346800	Misin02G354900	Zm00001d029214	Zm00001d047456	Zm00001eb017320	Zm00001eb394470	Pavag01G350400	Urofu.9G420600	Sevir.9G402400	Seita.9G399200	Pahal.9G459700	-	Yes	-	Yes
Sobic.001G367100	HORVU.MOREX.r3.4HG0372920	No Gene	No Gene	No Gene	OsKitaake03g182800	LOC_Os03g24180	Bradi1g62030	Oropetium_20150105_19603	Chala.04G074500	SoffiXsponR570.01Ag369300	SoffiXsponR570.01Bg327000	SoffiXsponR570.01Cg217500	SoffiXsponR570_01Dg226600	SoffiXsponR570.01Eg283700	SoffiXsponR570.01Fg167300	No Gene	No Gene	Misin01G346700	Misin02G355000	Zm00001d029212	No Gene	Zm00001eb017310	No Gene	Pavag01G350500	Urofu.9G420700	Sevir.9G402500	Seita.9G399300	Pahal.9G459800	Yes	Yes	-	Yes
Sobic.001G367233	HORVU.MOREX.r3.4HG0377010	No Gene	No Gene	No Gene	No Gene	LOC_Os03g24170	No Gene	No Gene	Chala.04G074600	SoffiXsponR570.01Ag369400	SoffiXsponR570.01Bg327100	SoffiXsponR570.01Cg217600	SoffiXsponR570_01Dg226700	SoffiXsponR570.01Eg283800	SoffiXsponR570.01Fg167400	No Gene	No Gene	Misin01G346600	Misin02G355100	No Gene	No Gene	No Gene	No Gene	Pavag01G350600	Urofu.9G421000	Sevir.9G402800	Seita.9G399500	Pahal.9G460000	-	-	Yes	Yes
Sobic.001G367366	HORVU.MOREX.r3.4HG0375330	TraesCS4A03G0384100	No Gene	No Gene	OsKitaake03g182600	LOC_Os03g24160	Bradi1g62037	Oropetium_20150105_19602	Chala.04G074700	SoffiXsponR570.01Ag369500	SoffiXsponR570.01Bg327200	SoffiXsponR570.01Cg217700	SoffiXsponR570_01Dg226800	SoffiXsponR570.01Eg283900	SoffiXsponR570.01Fg167500	No Gene	No Gene	Misin01G346500	Misin02G355300	Zm00001d029209	No Gene	Zm00001eb017280	No Gene	Pavag01G350700	Urofu.9G421100	Sevir.9G402900	Seita.9G399600	Pahal.9G460100	Yes	Yes	-	Yes
Sobic.001G367500	No Gene	No Gene	No Gene	No Gene	No Gene	No Gene	No Gene	No Gene	No Gene	No Gene	No Gene	No Gene	No Gene	No Gene	No Gene	No Gene	No Gene	No Gene	No Gene	No Gene	No Gene	No Gene	No Gene	No Gene	No Gene	No Gene	No Gene	No Gene	-	-	Yes	No
Sobic.001G367600	No Gene	No Gene	No Gene	No Gene	OsKitaake03g182400	LOC_Os03g24100	Bradi1g62080	Oropetium_20150105_19598	Chala.04G075000	SoffiXsponR570.01Ag369700	SoffiXsponR570.01Bg327300	SoffiXsponR570.01Cg217800	SoffiXsponR570_01Dg227000	SoffiXsponR570.01Eg284100	SoffiXsponR570.01Fg167600	No Gene	No Gene	Misin01G345900	No Gene	No Gene	Zm00001d047458	No Gene	Zm00001eb394490	Pavag01G350900	Urofu.9G421300	Sevir.9G403100	Seita.9G399800	Pahal.9G460300	-	Yes	-	Yes
Sobic.001G367700	No Gene	No Gene	No Gene	No Gene	OsKitaake03g182300	LOC_Os03g24070	Bradi1g62090	Oropetium_20150105_19597	Chala.04G075100	SoffiXsponR570.01Ag369800	SoffiXsponR570.01Bg327400	SoffiXsponR570.01Cg217900	SoffiXsponR570_01Dg227100	SoffiXsponR570.01Eg284200	SoffiXsponR570.01Fg167700	No Gene	No Gene	Misin01G346000	Misin02G355400	Zm00001d029208	No Gene	Zm00001eb017260	No Gene	Pavag01G351000	Urofu.9G421400	Sevir.9G403200	Seita.9G399900	Pahal.9G460400	-	Yes	-	Yes
Sobic.001G367800	No Gene	No Gene	No Gene	No Gene	OsKitaake03g182200	LOC_Os03g24060	Bradi1g62110	Oropetium_20150105_26649	Chala.04G075200	SoffiXsponR570.01Ag369900	SoffiXsponR570.01Bg327500	SoffiXsponR570.01Cg218000	SoffiXsponR570_01Dg227200	SoffiXsponR570.01Eg284300	SoffiXsponR570.01Fg167800	No Gene	No Gene	Misin01G346100	Misin02G352200	No Gene	Zm00001d047461	No Gene	Zm00001eb394510	Pavag01G351100	Urofu.9G421500	Sevir.9G403300	Seita.9G400000	Pahal.9G460500	-	Yes	-	Yes
Sobic.001G367900	No Gene	No Gene	No Gene	No Gene	No Gene	No Gene	Bradi1g62120	No Gene	No Gene	SoffiXsponR570.01Ag370000	SoffiXsponR570.01Bg327600	SoffiXsponR570.01Cg218100	SoffiXsponR570_01Dg227300	SoffiXsponR570.01Eg284400	SoffiXsponR570.01Fg167900	No Gene	No Gene	Misin01G346200	No Gene	No Gene	No Gene	No Gene	No Gene	No Gene	Urofu.9G421600	Sevir.9G403400	Seita.9G400100	Pahal.9G460600	-	-	Yes	Yes
Sobic.001G368000	No Gene	No Gene	No Gene	No Gene	No Gene	No Gene	Bradi1g62130	Oropetium_20150105_26647	Chala.04G075300	SoffiXsponR570.01Ag370100	SoffiXsponR570.01Bg327700	SoffiXsponR570.01Cg218200	SoffiXsponR570_01Dg227400	SoffiXsponR570.01Eg284500	SoffiXsponR570.01Fg168000	No Gene	No Gene	Misin01G346300	Misin02G352100	Zm00001d029207	No Gene	Zm00001eb017240	No Gene	Pavag01G351200	Urofu.9G421700	Sevir.9G403500	Seita.9G400200	Pahal.9G460700	-	Yes	-	Yes
Sobic.001G368100	No Gene	No Gene	No Gene	No Gene	OsKitaake03g182100	LOC_Os03g24050	Bradi1g62140	No Gene	Chala.04G075400	SoffiXsponR570.01Ag370200	SoffiXsponR570.01Bg327800	SoffiXsponR570.01Cg218300	SoffiXsponR570_01Dg227500	SoffiXsponR570.01Eg284600	SoffiXsponR570.01Fg168100	No Gene	No Gene	Misin01G346400	Misin02G352000	Zm00001d029206	No Gene	Zm00001eb017230	No Gene	Pavag01G351300	Urofu.9G421800	Sevir.9G403600	Seita.9G400300	Pahal.9G460800	-	-	Yes	Yes
Sobic.001G368201	No Gene	No Gene	No Gene	No Gene	No Gene	No Gene	No Gene	No Gene	No Gene	No Gene	No Gene	No Gene	No Gene	No Gene	No Gene	No Gene	No Gene	No Gene	No Gene	No Gene	No Gene	No Gene	No Gene	No Gene	No Gene	No Gene	No Gene	No Gene	-	-	Yes	No
Sobic.001G368300	No Gene	TraesCS4A03G0390600	No Gene	No Gene	OsKitaake03g181900	LOC_Os03g24040	Bradi1g62150	Oropetium_20150105_26645	Chala.04G075600	SoffiXsponR570.01Ag370300	SoffiXsponR570.01Bg327900	SoffiXsponR570.01Cg218400	SoffiXsponR570_01Dg227800	SoffiXsponR570.01Eg284700	SoffiXsponR570.01Fg168200	No Gene	No Gene	Misin01G353600	Misin02G351900	Zm00001d029203	No Gene	Zm00001eb017210	No Gene	Pavag01G351400	Urofu.9G422000	Sevir.9G403700	Seita.9G400400	Pahal.9G460900	Yes	Yes	-	Yes
Sobic.001G368400	No Gene	TraesCS4A03G0390900	No Gene	No Gene	OsKitaake03g181800	LOC_Os03g24030	Bradi1g62160	Oropetium_20150105_26644	Chala.04G075700	SoffiXsponR570.01Ag370400	SoffiXsponR570.01Bg328000	SoffiXsponR570.01Cg218500	SoffiXsponR570_01Dg227900	SoffiXsponR570.01Eg284800	SoffiXsponR570.01Fg168500	No Gene	No Gene	Misin01G353500	Misin02G351700	Zm00001d029202	No Gene	Zm00001eb017200	No Gene	Pavag01G351500	Urofu.9G422100	Sevir.9G403800	Seita.9G400500	Pahal.9G461000	Yes	Yes	-	Yes
Sobic.001G368500	No Gene	TraesCS4A03G0388200	No Gene	No Gene	OsKitaake03g181700	LOC_Os03g24020	Bradi1g62170	Oropetium_20150105_26642	Chala.04G075800	SoffiXsponR570.01Ag370500	SoffiXsponR570.01Bg328100	SoffiXsponR570.01Cg218600	SoffiXsponR570_01Dg228000	SoffiXsponR570.01Eg284900	SoffiXsponR570.01Fg168600	No Gene	No Gene	Misin01G353300	Misin02G351600	Zm00001d029201	Zm00001d047462	Zm00001eb017180	Zm00001eb394520	Pavag01G351600	Urofu.9G422200	Sevir.9G403900	Seita.9G400600	Pahal.9G461200	Yes	Yes	-	Yes
Sobic.001G368600	No Gene	No Gene	No Gene	No Gene	OsKitaake03g181600	LOC_Os03g23980	Bradi1g62240	No Gene	Chala.04G075900	SoffiXsponR570.01Ag370600	SoffiXsponR570.01Bg328200	SoffiXsponR570.01Cg218700	SoffiXsponR570_01Dg228100	SoffiXsponR570.01Eg285000	SoffiXsponR570.01Fg168700	No Gene	No Gene	Misin01G353200	Misin02G351500	Zm00001d029200	Zm00001d047463	Zm00001eb017170	Zm00001eb394530	Pavag01G351700	Urofu.9G422300	Sevir.9G404000	Seita.9G400700	Pahal.9G461300	-	-	Yes	Yes
Sobic.001G368700	No Gene	No Gene	No Gene	No Gene	No Gene	No Gene	No Gene	No Gene	Chala.04G076100	No Gene	No Gene	SoffiXsponR570.01Cg218800	SoffiXsponR570_01Dg228200	SoffiXsponR570.01Eg285100	No Gene	No Gene	No Gene	Misin01G353100	No Gene	No Gene	No Gene	No Gene	No Gene	No Gene	No Gene	Sevir.9G404100	Seita.9G400800	Pahal.9G461500	-	-	Yes	Yes
Sobic.001G368800	No Gene	No Gene	No Gene	No Gene	OsKitaake03g181500	LOC_Os03g23970	Bradi1g62230	Oropetium_20150105_26641	Chala.04G076100	SoffiXsponR570.01Ag370800	SoffiXsponR570.01Bg328300	SoffiXsponR570.01Cg218900	SoffiXsponR570_01Dg228300	SoffiXsponR570.01Eg285200	SoffiXsponR570.01Fg168800	No Gene	No Gene	Misin01G353000	Misin02G351300	Zm00001d029198	No Gene	Zm00001eb017150	No Gene	Pavag01G351800	Urofu.9G422400	Sevir.9G404100	Seita.9G400800	Pahal.9G461500	-	Yes	-	Yes
Sobic.001G368900	No Gene	No Gene	No Gene	No Gene	OsKitaake03g181400	LOC_Os03g23960	Bradi1g62220	Oropetium_20150105_26640	Chala.04G076200	SoffiXsponR570.01Ag370900	SoffiXsponR570.01Bg328400	SoffiXsponR570.01Cg219000	SoffiXsponR570_01Dg228400	SoffiXsponR570.01Eg285300	SoffiXsponR570.01Fg168900	No Gene	No Gene	Misin01G352900	Misin02G351200	Zm00001d029197	No Gene	Zm00001eb017140	No Gene	Pavag01G351900	Urofu.9G422500	Sevir.9G404200	Seita.9G400900	Pahal.9G461600	-	Yes	-	Yes
Sobic.001G369000	HORVU.MOREX.r3.4HG0374910	No Gene	TraesCS4B03G0458300	No Gene	OsKitaake03g181300	LOC_Os03g23950	Bradi1g62210	Oropetium_20150105_26639	Chala.04G076700	SoffiXsponR570.01Ag371000	SoffiXsponR570.01Bg328500	SoffiXsponR570.01Cg219100	SoffiXsponR570_01Dg228600	SoffiXsponR570.01Eg285400	SoffiXsponR570.01Fg169000	No Gene	No Gene	Misin01G352800	Misin02G351100	Zm00001d029196	Zm00001d047464	Zm00001eb017130	Zm00001eb394540	Pavag01G352000	Urofu.9G422600	Sevir.9G404300	Seita.9G401000	Pahal.9G461700	Yes	Yes	-	Yes
Sobic.001G369102	No Gene	No Gene	No Gene	No Gene	OsKitaake03g181200	LOC_Os03g23940	Bradi1g62200	No Gene	Chala.04G076800	No Gene	No Gene	No Gene	SoffiXsponR570_01Dg228700	No Gene	SoffiXsponR570.01Fg169200	No Gene	No Gene	No Gene	Misin02G351000	No Gene	Zm00001d047465	No Gene	Zm00001eb394550	Pavag01G352100	Urofu.9G422700	No Gene	Seita.9G401200	Pahal.9G461800	-	-	Yes	Yes
Sobic.001G369200	No Gene	No Gene	No Gene	No Gene	OsKitaake03g176300	LOC_Os03g22634	No Gene	No Gene	No Gene	SoffiXsponR570.01Ag371100	No Gene	No Gene	SoffiXsponR570_01Dg228800	SoffiXsponR570.01Eg285500	SoffiXsponR570.01Fg169300	No Gene	No Gene	Misin01G352700	No Gene	Zm00001d029195	No Gene	Zm00001eb017120	No Gene	No Gene	Urofu.9G426600	Sevir.9G408900	Seita.9G405400	Pahal.9G467700	-	-	Yes	Yes
Sobic.001G369300	No Gene	No Gene	No Gene	No Gene	No Gene	No Gene	No Gene	No Gene	Chala.04G072000	SoffiXsponR570.01Ag366100	No Gene	SoffiXsponR570.01Cg214100	No Gene	SoffiXsponR570.01Eg280600	No Gene	No Gene	No Gene	Misin01G356600	No Gene	No Gene	No Gene	No Gene	No Gene	Pavag01G348000	No Gene	Sevir.9G399900	Seita.9G397000	Pahal.9G457500	-	-	Yes	Yes
Sobic.001G369401	No Gene	No Gene	No Gene	No Gene	No Gene	No Gene	No Gene	No Gene	No Gene	SoffiXsponR570.01Ag371200	No Gene	No Gene	No Gene	No Gene	SoffiXsponR570.01Fg169400	No Gene	No Gene	Misin01G349700	No Gene	No Gene	No Gene	No Gene	No Gene	No Gene	No Gene	No Gene	No Gene	No Gene	-	-	Yes	Yes
Sobic.001G369500	No Gene	No Gene	No Gene	No Gene	No Gene	No Gene	No Gene	No Gene	No Gene	SoffiXsponR570.01Ag371500	No Gene	No Gene	No Gene	SoffiXsponR570.01Eg285700	SoffiXsponR570.01Fg169500	No Gene	No Gene	Misin01G349900	Misin02G350700	Zm00001d029184	No Gene	Zm00001eb017040	No Gene	No Gene	No Gene	No Gene	No Gene	No Gene	-	-	Yes	Yes
Sobic.001G369600	No Gene	No Gene	No Gene	No Gene	No Gene	No Gene	No Gene	No Gene	No Gene	SoffiXsponR570.01Ag371200	No Gene	No Gene	No Gene	No Gene	SoffiXsponR570.01Fg169400	No Gene	No Gene	Misin01G349700	Misin02G350800	Zm00001d029194	No Gene	Zm00001eb017110	No Gene	No Gene	No Gene	No Gene	No Gene	No Gene	-	-	Yes	Yes
Sobic.001G369800	No Gene	No Gene	No Gene	No Gene	No Gene	No Gene	No Gene	Oropetium_20150105_26637	Chala.04G076900	SoffiXsponR570.01Ag371600	SoffiXsponR570.01Bg328600	SoffiXsponR570.01Cg219200	SoffiXsponR570_01Dg228900	SoffiXsponR570.01Eg285800	SoffiXsponR570.01Fg169600	No Gene	No Gene	Misin01G350000	Misin02G350600	Zm00001d029193	No Gene	Zm00001eb017100	No Gene	Pavag01G352200	Urofu.9G422900	Sevir.9G404600	Seita.9G401300	Pahal.9G461900	-	Yes	-	Yes
Sobic.001G369900	No Gene	No Gene	No Gene	No Gene	No Gene	No Gene	No Gene	Oropetium_20150105_26636	Chala.04G077000	SoffiXsponR570.01Ag371700	SoffiXsponR570.01Bg328700	SoffiXsponR570.01Cg219300	SoffiXsponR570_01Dg229000	SoffiXsponR570.01Eg285900	SoffiXsponR570.01Fg169800	No Gene	No Gene	Misin01G350100	Misin02G350500	Zm00001d029191	No Gene	Zm00001eb017080	No Gene	Pavag01G352300	Urofu.9G423000	Sevir.9G404700	Seita.9G401400	Pahal.9G462000	-	Yes	-	Yes
Sobic.001G370000	No Gene	No Gene	No Gene	No Gene	No Gene	No Gene	No Gene	No Gene	No Gene	SoffiXsponR570.01Ag371900	SoffiXsponR570.01Bg328800	SoffiXsponR570.01Cg219400	SoffiXsponR570_01Dg229100	SoffiXsponR570.01Eg286000	SoffiXsponR570.01Fg169900	No Gene	No Gene	No Gene	Misin02G350300	Zm00001d029190	No Gene	Zm00001eb017070	No Gene	No Gene	No Gene	No Gene	No Gene	No Gene	-	-	Yes	Yes
Sobic.001G370100	No Gene	No Gene	No Gene	No Gene	No Gene	No Gene	No Gene	Oropetium_20150105_26633	Chala.04G077300	SoffiXsponR570.01Ag372000	SoffiXsponR570.01Bg329100	SoffiXsponR570.01Cg219600	SoffiXsponR570_01Dg229200	SoffiXsponR570.01Eg286200	SoffiXsponR570.01Fg170000	No Gene	No Gene	Misin01G350200	No Gene	Zm00001d029189	Zm00001d047466	Zm00001eb017060	Zm00001eb394570	Pavag01G352400	Urofu.9G423200	Sevir.9G404900	Seita.9G401500	Pahal.9G462200	-	Yes	-	Yes
Sobic.001G370200	No Gene	No Gene	No Gene	No Gene	No Gene	No Gene	No Gene	No Gene	No Gene	No Gene	No Gene	No Gene	No Gene	No Gene	No Gene	No Gene	No Gene	No Gene	No Gene	No Gene	No Gene	No Gene	No Gene	No Gene	No Gene	No Gene	No Gene	No Gene	-	-	Yes	No
Sobic.001G370300	No Gene	TraesCS4A03G0392100	TraesCS4B03G0450800	TraesCS4D03G0375900	OsKitaake03g180700	LOC_Os03g23935	Bradi1g62257	Oropetium_20150105_01363	Chala.04G077400	SoffiXsponR570.01Ag372100	SoffiXsponR570.01Bg329300	SoffiXsponR570.01Cg219700	SoffiXsponR570_01Dg229300	SoffiXsponR570.01Eg286300	SoffiXsponR570.01Fg170100	No Gene	No Gene	Misin01G350300	Misin02G350200	Zm00001d029188	No Gene	Zm00001eb017050	No Gene	Pavag01G352500	Urofu.9G423300	Sevir.9G405000	Seita.9G401600	Pahal.9G462300	Yes	Yes	-	Yes
Sobic.001G370400	No Gene	TraesCS4A03G0389600	TraesCS4B03G0457600	TraesCS4D03G0386000	OsKitaake03g179400	LOC_Os03g23030	Bradi1g62277	Oropetium_20150105_01362	Chala.04G077600	SoffiXsponR570.01Ag372500	SoffiXsponR570.01Bg329500	SoffiXsponR570.01Cg220000	SoffiXsponR570_01Dg229500	SoffiXsponR570.01Eg286500	SoffiXsponR570.01Fg170400	No Gene	No Gene	Misin01G350900	Misin02G349700	No Gene	Zm00001d047468	No Gene	Zm00001eb394580	Pavag01G353000	Urofu.9G423500	Sevir.9G405400	Seita.9G401900	Pahal.9G462500	Yes	Yes	-	Yes
Sobic.001G370500	HORVU.MOREX.r3.4HG0374280	No Gene	TraesCS4B03G0385500	No Gene	OsKitaake03g179300	LOC_Os03g23020	Bradi1g62290	Oropetium_20150105_01359	Chala.04G077800	SoffiXsponR570.01Ag372600	SoffiXsponR570.01Bg329600	SoffiXsponR570.01Cg220200	SoffiXsponR570_01Dg229600	SoffiXsponR570.01Eg286600	SoffiXsponR570.01Fg170500	No Gene	No Gene	No Gene	No Gene	No Gene	Zm00001d047469	No Gene	Zm00001eb394590	Pavag01G353100	Urofu.9G423600	Sevir.9G405500	Seita.9G402000	Pahal.9G462600	Yes	-	-	Yes
Sobic.001G370600	No Gene	No Gene	No Gene	No Gene	OsKitaake03g179200	LOC_Os03g23010	Bradi1g62300	Oropetium_20150105_01358	Chala.04G077900	SoffiXsponR570.01Ag372700	SoffiXsponR570.01Bg329800	SoffiXsponR570.01Cg220500	SoffiXsponR570_01Dg229800	SoffiXsponR570.01Eg286700	SoffiXsponR570.01Fg170600	No Gene	No Gene	Misin01G351100	Misin02G349400	No Gene	Zm00001d047470	No Gene	Zm00001eb394600	Pavag01G353200	Urofu.9G423700	Sevir.9G405800	Seita.9G402300	Pahal.9G462700	-	Yes	-	Yes
Sobic.001G370700	HORVU.MOREX.r3.4HG0375240	No Gene	TraesCS4B03G0439800	TraesCS4D03G0372200	OsKitaake03g178700	LOC_Os03g22950	Bradi1g62310	Oropetium_20150105_01357	Chala.04G078000	SoffiXsponR570.01Ag372800	SoffiXsponR570.01Bg329900	SoffiXsponR570.01Cg220600	SoffiXsponR570_01Dg229900	SoffiXsponR570.01Eg286800	SoffiXsponR570.01Fg170700	No Gene	No Gene	Misin01G351200	Misin02G349300	No Gene	No Gene	No Gene	No Gene	Pavag01G353300	Urofu.9G423800	Sevir.9G406000	Seita.9G402500	Pahal.9G464200	-	-	Yes	Yes
Sobic.001G370900	HORVU.MOREX.r3.4HG0375120	No Gene	TraesCS4B03G0440000	TraesCS4D03G0372400	OsKitaake03g178500	No Gene	Bradi1g62320	Oropetium_20150105_01354	Chala.04G078200	SoffiXsponR570.01Ag372900	SoffiXsponR570.01Bg330000	SoffiXsponR570.01Cg220700	SoffiXsponR570_01Dg230000	SoffiXsponR570.01Eg286900	SoffiXsponR570.01Fg170800	No Gene	No Gene	Misin01G351500	Misin02G349200	Zm00001d029180	Zm00001d047471	Zm00001eb017000	Zm00001eb394610	Pavag01G353700	Urofu.9G424200	Sevir.9G406300	Seita.9G402800	Pahal.9G464500	Yes	Yes	-	Yes
Sobic.001G371000	HORVU.MOREX.r3.4HG0377890	No Gene	No Gene	No Gene	OsKitaake03g178300	LOC_Os03g22890	Bradi1g62330	Oropetium_20150105_01353	Chala.04G078300	SoffiXsponR570.01Ag373000	SoffiXsponR570.01Bg330100	SoffiXsponR570.01Cg220800	SoffiXsponR570_01Dg230100	SoffiXsponR570.01Eg287000	SoffiXsponR570.01Fg170900	No Gene	No Gene	Misin01G351600	Misin02G349100	Zm00001d029177	No Gene	Zm00001eb016990	No Gene	Pavag01G353800	Urofu.9G424300	Sevir.9G406400	Seita.9G402900	Pahal.9G464700	Yes	Yes	-	Yes
Sobic.001G371100	No Gene	No Gene	No Gene	No Gene	OsKitaake03g178200	LOC_Os03g22880	No Gene	Oropetium_20150105_01351	Chala.04G078400	SoffiXsponR570.01Ag373100	SoffiXsponR570.01Bg330200	SoffiXsponR570.01Cg220900	SoffiXsponR570_01Dg230200	SoffiXsponR570.01Eg287100	SoffiXsponR570.01Fg171000	No Gene	No Gene	Misin01G352500	Misin02G349000	Zm00001d029174	Zm00001d047472	Zm00001eb016970	Zm00001eb394640	Pavag01G353900	Urofu.9G424400	Sevir.9G406500	Seita.9G403000	Pahal.9G464800	-	Yes	-	Yes
Sobic.001G371200	No Gene	No Gene	No Gene	No Gene	OsKitaake03g178100	LOC_Os03g22870	Bradi1g62340	Oropetium_20150105_01349	Chala.04G078500	SoffiXsponR570.01Ag373200	SoffiXsponR570.01Bg330300	SoffiXsponR570.01Cg221000	SoffiXsponR570_01Dg230300	SoffiXsponR570.01Eg287200	SoffiXsponR570.01Fg171100	No Gene	No Gene	Misin01G352400	Misin02G348800	No Gene	Zm00001d047474	No Gene	Zm00001eb394650	Pavag01G354000	Urofu.9G424600	Sevir.9G406600	Seita.9G403100	Pahal.9G464833	-	Yes	-	Yes
Sobic.001G371300	No Gene	No Gene	No Gene	No Gene	OsKitaake03g178000	LOC_Os03g22830	Bradi1g62350	Oropetium_20150105_01348	Chala.04G078600	SoffiXsponR570.01Ag373300	SoffiXsponR570.01Bg330400	SoffiXsponR570.01Cg221100	SoffiXsponR570_01Dg230400	SoffiXsponR570.01Eg287300	SoffiXsponR570.01Fg171200	No Gene	No Gene	Misin01G352300	Misin02G348700	No Gene	Zm00001d047476	No Gene	Zm00001eb394660	Pavag01G354100	Urofu.9G424700	Sevir.9G406700	Seita.9G403200	Pahal.9G465000	-	Yes	-	Yes
Sobic.001G371400	No Gene	No Gene	TraesCS4B03G0400800	TraesCS4D03G0397400	No Gene	No Gene	Bradi1g62360	No Gene	Chala.04G078700	SoffiXsponR570.01Ag373400	SoffiXsponR570.01Bg330500	SoffiXsponR570.01Cg221300	SoffiXsponR570_01Dg230500	SoffiXsponR570.01Eg287400	SoffiXsponR570.01Fg171300	No Gene	No Gene	Misin01G352200	Misin02G348600	Zm00001d029173	Zm00001d047477	Zm00001eb016960	Zm00001eb394670	Pavag01G354300	Urofu.9G424800	Sevir.9G406800	Seita.9G403300	Pahal.9G465100	-	-	Yes	Yes
Sobic.001G371650	No Gene	No Gene	No Gene	No Gene	No Gene	No Gene	No Gene	No Gene	No Gene	No Gene	No Gene	No Gene	No Gene	No Gene	No Gene	No Gene	No Gene	No Gene	No Gene	No Gene	No Gene	No Gene	No Gene	No Gene	No Gene	No Gene	No Gene	No Gene	-	-	Yes	No
Sobic.001G371700	No Gene	No Gene	No Gene	No Gene	No Gene	No Gene	Bradi1g62370	No Gene	Chala.04G078800	SoffiXsponR570.01Ag373500	SoffiXsponR570.01Bg330600	SoffiXsponR570.01Cg221400	SoffiXsponR570_01Dg230600	SoffiXsponR570.01Eg287500	SoffiXsponR570.01Fg171400	No Gene	No Gene	Misin01G352000	Misin02G348500	No Gene	No Gene	No Gene	No Gene	No Gene	Urofu.9G424900	Sevir.9G406900	Seita.9G403400	Pahal.9G465200	-	-	Yes	Yes
Sobic.001G371750	No Gene	No Gene	No Gene	No Gene	No Gene	No Gene	No Gene	No Gene	No Gene	No Gene	No Gene	No Gene	No Gene	No Gene	No Gene	No Gene	No Gene	No Gene	No Gene	No Gene	No Gene	No Gene	No Gene	No Gene	No Gene	No Gene	No Gene	No Gene	-	-	Yes	No
Sobic.001G371800	No Gene	No Gene	No Gene	No Gene	OsKitaake03g177950	LOC_Os03g22820	Bradi1g62380	No Gene	Chala.04G079000	SoffiXsponR570.01Ag373600	SoffiXsponR570.01Bg330700	SoffiXsponR570.01Cg221500	SoffiXsponR570_01Dg230800	SoffiXsponR570.01Eg287600	SoffiXsponR570.01Fg171500	No Gene	No Gene	Misin01G351900	Misin02G348400	Zm00001d029172	Zm00001d047478	Zm00001eb016950	Zm00001eb394690	Pavag01G354400	Urofu.9G425100	Sevir.9G407000	Seita.9G403500	Pahal.9G463600	-	-	Yes	Yes
Sobic.001G371900	No Gene	No Gene	No Gene	No Gene	OsKitaake03g177900	LOC_Os03g22810	No Gene	Oropetium_20150105_01325	Chala.04G079100	SoffiXsponR570.01Ag373800	SoffiXsponR570.01Bg330800	SoffiXsponR570.01Cg221600	SoffiXsponR570_01Dg230900	SoffiXsponR570.01Eg287700	SoffiXsponR570.01Fg171700	No Gene	No Gene	Misin01G351700	Misin02G348300	Zm00001d029170	Zm00001d047479	Zm00001eb016940	Zm00001eb394700	Pavag01G354500	Urofu.9G425200	Sevir.9G407100	Seita.9G403600	Pahal.9G465400	-	Yes	-	Yes
Sobic.001G372000	HORVU.MOREX.r3.4HG0377080	TraesCS4A03G0373200	TraesCS4B03G0467400	TraesCS4D03G0396700	OsKitaake03g177800	LOC_Os03g22800	Bradi1g62390	Oropetium_20150105_01329	Chala.04G079200	SoffiXsponR570.01Ag373900	SoffiXsponR570.01Bg330900	SoffiXsponR570.01Cg221700	SoffiXsponR570_01Dg231000	SoffiXsponR570.01Eg287800	SoffiXsponR570.01Fg171800	No Gene	No Gene	No Gene	Misin02G348200	Zm00001d029165	No Gene	Zm00001eb016930	No Gene	Pavag01G354600	Urofu.9G425400	Sevir.9G407600	Seita.9G404200	Pahal.9G465500	Yes	Yes	-	Yes
Sobic.001G372100	No Gene	No Gene	No Gene	No Gene	OsKitaake03g177700	LOC_Os03g22790	Bradi1g62400	Oropetium_20150105_01330	Chala.04G079300	SoffiXsponR570.01Ag374000	SoffiXsponR570.01Bg331000	SoffiXsponR570.01Cg221800	SoffiXsponR570_01Dg231100	SoffiXsponR570.01Eg287900	SoffiXsponR570.01Fg171900	No Gene	No Gene	No Gene	Misin02G348100	Zm00001d029164	Zm00001d047480	Zm00001eb016920	No Gene	Pavag01G354700	Urofu.9G425500	Sevir.9G407700	Seita.9G404300	Pahal.9G465600	-	Yes	-	Yes
Sobic.001G372200	No Gene	No Gene	No Gene	No Gene	No Gene	No Gene	No Gene	No Gene	No Gene	No Gene	No Gene	No Gene	No Gene	No Gene	No Gene	No Gene	No Gene	No Gene	No Gene	No Gene	No Gene	No Gene	No Gene	No Gene	No Gene	No Gene	No Gene	No Gene	-	-	Yes	No
Sobic.001G372301	No Gene	No Gene	No Gene	No Gene	No Gene	No Gene	No Gene	No Gene	No Gene	No Gene	No Gene	No Gene	No Gene	No Gene	No Gene	No Gene	No Gene	No Gene	No Gene	Zm00001d029153	No Gene	No Gene	No Gene	No Gene	No Gene	No Gene	No Gene	No Gene	-	-	Yes	Yes
Sobic.001G372500	No Gene	No Gene	No Gene	No Gene	No Gene	No Gene	No Gene	No Gene	No Gene	SoffiXsponR570.01Ag374100	SoffiXsponR570.01Bg331200	SoffiXsponR570.01Cg221900	SoffiXsponR570_01Dg231300	SoffiXsponR570.01Eg288200	SoffiXsponR570.01Fg172100	No Gene	No Gene	No Gene	Misin02G347800	Zm00001d029151	No Gene	Zm00001eb016850	No Gene	No Gene	No Gene	No Gene	No Gene	No Gene	-	-	Yes	Yes
Sobic.001G372600	HORVU.MOREX.r3.4HG0377120	TraesCS4A03G0372800	No Gene	No Gene	OsKitaake03g177600	LOC_Os03g22780	Bradi1g62410	Oropetium_20150105_01332	Chala.04G079400	SoffiXsponR570.01Ag374200	SoffiXsponR570.01Bg331400	SoffiXsponR570.01Cg222000	SoffiXsponR570_01Dg231400	SoffiXsponR570.01Eg288300	SoffiXsponR570.01Fg172200	No Gene	No Gene	No Gene	Misin02G347600	Zm00001d029150	No Gene	Zm00001eb016830	No Gene	Pavag01G354800	Urofu.9G425600	Sevir.9G407800	Seita.9G404400	Pahal.9G465700	Yes	Yes	-	Yes
Sobic.001G372700	HORVU.MOREX.r3.4HG0377280	TraesCS4A03G0372400	TraesCS4B03G0405400	TraesCS4D03G0414100	OsKitaake03g177500	LOC_Os03g22770	Bradi1g62420	Oropetium_20150105_01333	Chala.04G079500	SoffiXsponR570.01Ag374300	SoffiXsponR570.01Bg331500	SoffiXsponR570.01Cg222100	SoffiXsponR570_01Dg231500	SoffiXsponR570.01Eg288400	SoffiXsponR570.01Fg172300	No Gene	No Gene	No Gene	Misin02G347500	Zm00001d029149	No Gene	Zm00001eb016800	No Gene	Pavag01G354900	Urofu.9G425800	Sevir.9G407900	Seita.9G404500	Pahal.9G465800	Yes	Yes	-	Yes
Sobic.001G372800	No Gene	TraesCS4A03G0375400	No Gene	No Gene	OsKitaake03g177100	LOC_Os03g22730	Bradi1g62430	Oropetium_20150105_01334	Chala.04G079600	SoffiXsponR570.01Ag374400	SoffiXsponR570.01Bg331600	SoffiXsponR570.01Cg222200	SoffiXsponR570_01Dg231600	SoffiXsponR570.01Eg288500	SoffiXsponR570.01Fg172400	No Gene	No Gene	Misin01G357300	Misin02G347400	Zm00001d029144	Zm00001d047481	Zm00001eb016780	Zm00001eb394750	Pavag01G355000	Urofu.9G425900	Sevir.9G408000	Seita.9G404600	Pahal.9G466000	Yes	Yes	-	Yes
Sobic.001G372900	HORVU.MOREX.r3.4HG0377070	TraesCS4A03G0377500	TraesCS4B03G0382500	No Gene	OsKitaake03g176900	No Gene	Bradi1g62440	Oropetium_20150105_01335	Chala.04G079800	SoffiXsponR570.01Ag374500	SoffiXsponR570.01Bg331700	SoffiXsponR570.01Cg222300	SoffiXsponR570_01Dg231700	SoffiXsponR570.01Eg288600	SoffiXsponR570.01Fg172500	No Gene	No Gene	Misin01G357100	Misin02G347300	Zm00001d029143	Zm00001d047482	Zm00001eb016770	Zm00001eb394760	Pavag01G355100	Urofu.9G426000	Sevir.9G408200	Seita.9G404800	Pahal.9G466900	Yes	Yes	-	Yes
Sobic.001G373000	No Gene	TraesCS4A03G0374100	TraesCS4B03G0397900	No Gene	OsKitaake03g176800	LOC_Os03g22690	Bradi1g62480	Oropetium_20150105_01336	Chala.04G079900	SoffiXsponR570.01Ag374600	SoffiXsponR570.01Bg331800	SoffiXsponR570.01Cg222400	SoffiXsponR570_01Dg231800	SoffiXsponR570.01Eg288700	SoffiXsponR570.01Fg172600	No Gene	No Gene	Misin01G357000	Misin02G347200	Zm00001d029142	No Gene	Zm00001eb016760	No Gene	Pavag01G355200	Urofu.9G426100	Sevir.9G408300	Seita.9G404900	Pahal.9G467000	Yes	Yes	-	Yes
Sobic.001G373100	No Gene	No Gene	No Gene	No Gene	OsKitaake03g176700	LOC_Os03g22680	Bradi1g62490	Oropetium_20150105_01338	Chala.04G080000	SoffiXsponR570.01Ag374800	SoffiXsponR570.01Bg331900	SoffiXsponR570.01Cg222500	SoffiXsponR570_01Dg231900	SoffiXsponR570.01Eg288900	SoffiXsponR570.01Fg172700	No Gene	No Gene	Misin01G356900	Misin02G347100	Zm00001d029141	No Gene	Zm00001eb016750	No Gene	Pavag01G355300	Urofu.9G426200	Sevir.9G408400	Seita.9G405000	Pahal.9G467100	-	Yes	-	Yes
Sobic.001G373200	No Gene	No Gene	No Gene	No Gene	OsKitaake03g176600	LOC_Os03g22670	Bradi1g62520	Oropetium_20150105_01340	Chala.04G080100	SoffiXsponR570.01Ag374900	SoffiXsponR570.01Bg332000	SoffiXsponR570.01Cg222600	SoffiXsponR570_01Dg232000	SoffiXsponR570.01Eg289000	SoffiXsponR570.01Fg172800	No Gene	No Gene	Misin01G356800	Misin02G347000	Zm00001d029140	No Gene	Zm00001eb016740	No Gene	Pavag01G355400	Urofu.9G426300	Sevir.9G408500	Seita.9G405100	Pahal.9G467200	-	Yes	-	Yes
Sobic.001G373300	No Gene	No Gene	No Gene	No Gene	No Gene	LOC_Os03g22634	Bradi1g62538	No Gene	No Gene	SoffiXsponR570.01Ag375100	No Gene	No Gene	SoffiXsponR570_01Dg232100	SoffiXsponR570.01Eg289100	No Gene	No Gene	No Gene	Misin01G352700	No Gene	Zm00001d029139	No Gene	Zm00001eb016730	No Gene	No Gene	Urofu.9G426500	No Gene	Seita.9G405300	Pahal.9G467600	-	-	Yes	Yes
Sobic.001G373400	No Gene	No Gene	No Gene	No Gene	OsKitaake03g176100	LOC_Os03g22610	Bradi1g62547	Oropetium_20150105_01342	Chala.04G080400	SoffiXsponR570.01Ag375200	SoffiXsponR570.01Bg332400	SoffiXsponR570.01Cg223000	SoffiXsponR570_01Dg232200	SoffiXsponR570.01Eg289200	SoffiXsponR570.01Fg173300	No Gene	No Gene	Misin01G356500	No Gene	Zm00001d029138	No Gene	Zm00001eb016720	No Gene	Pavag01G355500	Urofu.9G426700	Sevir.9G409100	Seita.9G405500	Pahal.9G467800	-	Yes	-	Yes
Sobic.001G373500	No Gene	No Gene	No Gene	No Gene	OsKitaake03g175900	LOC_Os03g22600	Bradi1g62554	Oropetium_20150105_01323	Chala.04G080500	SoffiXsponR570.01Ag375400	SoffiXsponR570.01Bg332500	SoffiXsponR570.01Cg223100	SoffiXsponR570_01Dg232300	SoffiXsponR570.01Eg289400	SoffiXsponR570.01Fg173400	No Gene	No Gene	Misin01G356300	No Gene	No Gene	Zm00001d047483	No Gene	Zm00001eb394770	Pavag01G355600	Urofu.9G426800	Sevir.9G409200	Seita.9G405600	Pahal.9G467900	-	Yes	-	Yes
Sobic.001G373600	No Gene	No Gene	No Gene	No Gene	OsKitaake03g175800	LOC_Os03g22590	Bradi1g62570	Oropetium_20150105_01322	Chala.04G080600	SoffiXsponR570.01Ag375500	SoffiXsponR570.01Bg332600	SoffiXsponR570.01Cg223200	SoffiXsponR570_01Dg232400	No Gene	SoffiXsponR570.01Fg173600	No Gene	No Gene	Misin01G356200	Misin02G346600	Zm00001d029135	Zm00001d047487	Zm00001eb016690	Zm00001eb394800	Pavag01G355700	Urofu.9G426900	Sevir.9G409400	Seita.9G405700	Pahal.9G468000	-	Yes	-	Yes
Sobic.001G373700	No Gene	No Gene	No Gene	No Gene	OsKitaake03g175700	LOC_Os03g22580	Bradi1g62580	No Gene	Chala.04G080700	SoffiXsponR570.01Ag375600	SoffiXsponR570.01Bg332700	SoffiXsponR570.01Cg223300	SoffiXsponR570_01Dg232500	SoffiXsponR570.01Eg289500	SoffiXsponR570.01Fg173700	No Gene	No Gene	Misin01G356100	No Gene	Zm00001d029134	No Gene	Zm00001eb016680	No Gene	No Gene	No Gene	No Gene	No Gene	No Gene	-	-	Yes	Yes
Sobic.001G373800	HORVU.MOREX.r3.4HG0377830	TraesCS4A03G0366500	TraesCS4B03G0420900	TraesCS4D03G0413200	OsKitaake03g175600	LOC_Os03g22570	Bradi1g62590	Oropetium_20150105_01298	Chala.04G081000	SoffiXsponR570.01Ag375700	SoffiXsponR570.01Bg332800	SoffiXsponR570.01Cg223400	SoffiXsponR570_01Dg232600	SoffiXsponR570.01Eg289600	SoffiXsponR570.01Fg173900	No Gene	No Gene	Misin01G356000	Misin02G346500	Zm00001d029133	No Gene	Zm00001eb016670	No Gene	Pavag01G356000	Urofu.9G427100	Sevir.9G409800	Seita.9G406000	Pahal.9G468400	Yes	Yes	-	Yes
Sobic.001G373900	HORVU.MOREX.r3.4HG0376750	TraesCS4A03G0366700	TraesCS4B03G0402100	TraesCS4D03G0413000	OsKitaake03g175500	LOC_Os03g22560	Bradi1g62615	Oropetium_20150105_01299	Chala.04G081100	SoffiXsponR570.01Ag375900	SoffiXsponR570.01Bg333000	SoffiXsponR570.01Cg223500	SoffiXsponR570_01Dg232700	SoffiXsponR570.01Eg289700	SoffiXsponR570.01Fg174000	No Gene	No Gene	Misin01G355900	Misin02G346400	Zm00001d029130	Zm00001d047489	Zm00001eb016660	Zm00001eb394820	Pavag01G356100	Urofu.9G427300	Sevir.9G409900	Seita.9G406100	Pahal.9G468500	Yes	Yes	-	Yes
Sobic.001G374000	HORVU.MOREX.r3.4HG0376610	TraesCS4A03G0367300	TraesCS4B03G0401900	TraesCS4D03G0403200	OsKitaake03g175400	LOC_Os03g22550	Bradi1g62630	Oropetium_20150105_01300	Chala.04G081200	SoffiXsponR570.01Ag376100	SoffiXsponR570.01Bg333100	SoffiXsponR570.01Cg223600	SoffiXsponR570_01Dg232800	SoffiXsponR570.01Eg289800	SoffiXsponR570.01Fg174100	No Gene	No Gene	Misin01G355800	Misin02G346300	Zm00001d029129	No Gene	Zm00001eb016640	No Gene	Pavag01G356200	Urofu.9G427400	Sevir.9G410000	Seita.9G406200	Pahal.9G468600	Yes	Yes	-	Yes
Sobic.001G374100	HORVU.MOREX.r3.4HG0375930	TraesCS4A03G0367100	TraesCS4B03G0401800	TraesCS4D03G0403800	OsKitaake03g175300	LOC_Os03g22540	Bradi1g62640	Oropetium_20150105_01301	Chala.04G081500	SoffiXsponR570.01Ag376000	SoffiXsponR570.01Bg333200	SoffiXsponR570.01Cg223700	SoffiXsponR570_01Dg232900	SoffiXsponR570.01Eg289900	SoffiXsponR570.01Fg174200	No Gene	No Gene	Misin01G355700	Misin02G346200	No Gene	Zm00001d047491	No Gene	Zm00001eb394830	Pavag01G356300	Urofu.9G428000	Sevir.9G410200	Seita.9G406600	Pahal.9G468900	Yes	Yes	-	Yes
Sobic.001G374200	No Gene	No Gene	No Gene	No Gene	No Gene	No Gene	No Gene	No Gene	Chala.04G081600	SoffiXsponR570.01Ag376300	SoffiXsponR570.01Bg333400	SoffiXsponR570.01Cg223900	SoffiXsponR570_01Dg233000	SoffiXsponR570.01Eg290000	SoffiXsponR570.01Fg174300	No Gene	No Gene	Misin01G355600	Misin02G346100	Zm00001d029127	No Gene	Zm00001eb016630	No Gene	Pavag01G356500	Urofu.9G428100	No Gene	No Gene	No Gene	-	-	Yes	Yes
Sobic.001G374400	HORVU.MOREX.r3.4HG0375600	No Gene	No Gene	No Gene	OsKitaake03g174900	LOC_Os03g22490	Bradi1g62660	Oropetium_20150105_01303	Chala.04G081700	SoffiXsponR570.01Ag376500	SoffiXsponR570.01Bg333500	SoffiXsponR570.01Cg224000	SoffiXsponR570_01Dg233300	SoffiXsponR570.01Eg290100	SoffiXsponR570.01Fg174400	No Gene	No Gene	Misin01G355300	Misin02G345900	Zm00001d029126	Zm00001d047492	Zm00001eb016620	Zm00001eb394840	Pavag01G356600	Urofu.9G428300	Sevir.9G410500	Seita.9G406800	Pahal.9G469300	Yes	Yes	-	Yes
Sobic.001G374500	No Gene	No Gene	No Gene	No Gene	No Gene	No Gene	No Gene	No Gene	No Gene	No Gene	No Gene	No Gene	No Gene	No Gene	No Gene	No Gene	No Gene	No Gene	No Gene	No Gene	No Gene	No Gene	No Gene	No Gene	No Gene	No Gene	No Gene	No Gene	-	-	Yes	No
Sobic.001G374600	No Gene	No Gene	No Gene	No Gene	OsKitaake03g174800	LOC_Os03g22470	Bradi1g62680	Oropetium_20150105_01304	Chala.04G081900	SoffiXsponR570.01Ag376600	SoffiXsponR570.01Bg333600	SoffiXsponR570.01Cg224100	SoffiXsponR570_01Dg233500	SoffiXsponR570.01Eg290200	SoffiXsponR570.01Fg174500	No Gene	No Gene	No Gene	Misin02G336300	Zm00001d029125	No Gene	Zm00001eb016610	No Gene	Pavag01G356700	Urofu.9G428600	Sevir.9G410600	Seita.9G406900	Pahal.9G469400	-	Yes	-	Yes
Sobic.001G374700	No Gene	TraesCS4A03G0367700	TraesCS4B03G0402500	TraesCS4D03G0415800	OsKitaake03g174700	LOC_Os03g22460	Bradi1g62691	Oropetium_20150105_01305	Chala.04G082000	SoffiXsponR570.01Ag376700	SoffiXsponR570.01Bg333700	SoffiXsponR570.01Cg224200	SoffiXsponR570_01Dg233600	SoffiXsponR570.01Eg290300	SoffiXsponR570.01Fg174600	No Gene	No Gene	Misin01G354900	Misin02G336400	Zm00001d029124	Zm00001d047493	Zm00001eb016600	Zm00001eb394850	Pavag01G356800	Urofu.9G429000	Sevir.9G410800	Seita.9G407100	Pahal.9G469500	Yes	Yes	-	Yes
Sobic.001G374800	HORVU.MOREX.r3.4HG0375490	TraesCS4A03G0367600	TraesCS4B03G0402400	TraesCS4D03G0415900	OsKitaake03g174600	LOC_Os03g22450	Bradi1g62700	Oropetium_20150105_01306	Chala.04G082100	SoffiXsponR570.01Ag376800	SoffiXsponR570.01Bg333800	SoffiXsponR570.01Cg224300	No Gene	SoffiXsponR570.01Eg290400	SoffiXsponR570.01Fg174700	No Gene	No Gene	Misin01G354800	Misin02G336500	Zm00001d029123	No Gene	Zm00001eb016590	No Gene	Pavag01G356900	Urofu.9G429100	Sevir.9G410900	Seita.9G407200	Pahal.9G469600	Yes	Yes	-	Yes
Sobic.001G374900	HORVU.MOREX.r3.4HG0375550	No Gene	No Gene	TraesCS4D03G0416300	OsKitaake03g174500	LOC_Os03g22440	Bradi1g62710	Oropetium_20150105_01307	Chala.04G082200	SoffiXsponR570.01Ag376900	SoffiXsponR570.01Bg333900	SoffiXsponR570.01Cg224400	SoffiXsponR570_01Dg233700	SoffiXsponR570.01Eg290500	SoffiXsponR570.01Fg174800	No Gene	No Gene	No Gene	Misin02G336600	Zm00001d029122	No Gene	Zm00001eb016580	No Gene	Pavag01G357000	Urofu.9G429200	No Gene	Seita.9G407300	Pahal.9G469700	Yes	-	-	Yes
Sobic.001G375000	No Gene	TraesCS4A03G0368100	TraesCS4B03G0403000	TraesCS4D03G0416700	OsKitaake03g174400	LOC_Os03g22430	Bradi1g62720	Oropetium_20150105_01309	Chala.04G082400	SoffiXsponR570.01Ag377000	SoffiXsponR570.01Bg334000	SoffiXsponR570.01Cg224500	SoffiXsponR570_01Dg233800	SoffiXsponR570.01Eg290600	SoffiXsponR570.01Fg174900	No Gene	No Gene	Misin01G354700	Misin02G336700	Zm00001d029121	No Gene	Zm00001eb016570	No Gene	Pavag01G357200	Urofu.9G429300	Sevir.9G411100	Seita.9G407400	Pahal.9G469800	Yes	Yes	-	Yes
Sobic.001G375100	HORVU.MOREX.r3.4HG0375390	TraesCS4A03G0381500	TraesCS4B03G0404800	TraesCS4D03G0418400	OsKitaake03g174300	LOC_Os03g22420	Bradi1g62731	Oropetium_20150105_01314	Chala.04G082500	SoffiXsponR570.01Ag377200	SoffiXsponR570.01Bg334100	SoffiXsponR570.01Cg224600	SoffiXsponR570_01Dg233900	SoffiXsponR570.01Eg290700	SoffiXsponR570.01Fg175000	No Gene	No Gene	Misin01G354600	Misin02G336800	Zm00001d029120	Zm00001d047494	Zm00001eb016560	Zm00001eb394870	Pavag01G357300	Urofu.9G429400	Sevir.9G411200	Seita.9G407500	Pahal.9G469900	Yes	Yes	-	Yes
Sobic.001G375200	No Gene	TraesCS4A03G0380000	TraesCS4B03G0404700	TraesCS4D03G0418300	OsKitaake03g174200	LOC_Os03g22410	Bradi1g62740	Oropetium_20150105_01315	Chala.04G082600	SoffiXsponR570.01Ag377300	SoffiXsponR570.01Bg334200	SoffiXsponR570.01Cg224700	SoffiXsponR570_01Dg234000	SoffiXsponR570.01Eg290800	SoffiXsponR570.01Fg175200	No Gene	No Gene	Misin01G354500	Misin02G336900	Zm00001d029119	No Gene	Zm00001eb016550	No Gene	Pavag01G357400	Urofu.9G429500	Sevir.9G411300	Seita.9G407600	Pahal.9G470000	Yes	Yes	-	Yes
Sobic.001G375300	HORVU.MOREX.r3.4HG0376340	No Gene	TraesCS4B03G0404200	TraesCS4D03G0418100	OsKitaake03g174100	LOC_Os03g22400	Bradi1g62760	Oropetium_20150105_01317	Chala.04G082900	SoffiXsponR570.01Ag377500	SoffiXsponR570.01Bg334400	SoffiXsponR570.01Cg224900	SoffiXsponR570_01Dg234200	SoffiXsponR570.01Eg291000	SoffiXsponR570.01Fg175400	No Gene	No Gene	Misin01G354200	Misin02G337200	Zm00001d029118	No Gene	Zm00001eb016540	No Gene	Pavag01G357800	Urofu.9G429800	Sevir.9G411700	Seita.9G407900	Pahal.9G470400	Yes	Yes	-	Yes
Sobic.001G375400	No Gene	No Gene	No Gene	No Gene	No Gene	No Gene	No Gene	No Gene	Chala.04G083000	SoffiXsponR570.01Ag377600	SoffiXsponR570.01Bg334500	SoffiXsponR570.01Cg225000	SoffiXsponR570_01Dg234300	SoffiXsponR570.01Eg291100	SoffiXsponR570.01Fg175500	No Gene	No Gene	Misin01G354100	Misin02G337400	No Gene	No Gene	No Gene	No Gene	No Gene	Urofu.9G429900	Sevir.9G411800	Seita.9G408000	Pahal.9G470500	-	-	Yes	Yes
Sobic.001G375500	No Gene	No Gene	No Gene	No Gene	No Gene	No Gene	No Gene	Oropetium_20150105_01297	Chala.04G080800	No Gene	SoffiXsponR570.01Bg334600	No Gene	SoffiXsponR570_01Dg234400	SoffiXsponR570.01Eg291200	SoffiXsponR570.01Fg175600	No Gene	No Gene	No Gene	No Gene	Zm00001d029108	No Gene	Zm00001eb016530	No Gene	Pavag01G357900	Urofu.9G430000	Sevir.9G409500	Seita.9G405800	Pahal.9G470600	-	-	Yes	Yes
Sobic.001G375600	HORVU.MOREX.r3.4HG0376550	No Gene	TraesCS4B03G0404100	TraesCS4D03G0417900	No Gene	No Gene	Bradi1g62770	Oropetium_20150105_01296	Chala.04G083300	SoffiXsponR570.01Ag377700	SoffiXsponR570.01Bg334700	SoffiXsponR570.01Cg225100	SoffiXsponR570_01Dg234500	SoffiXsponR570.01Eg291300	SoffiXsponR570.01Fg175700	No Gene	No Gene	Misin01G353900	Misin02G337500	No Gene	Zm00001d047497	No Gene	Zm00001eb394910	Pavag01G358100	Urofu.9G430300	Sevir.9G412300	Seita.9G408500	Pahal.9G470700	-	Yes	-	Yes
Sobic.001G375700	HORVU.MOREX.r3.4HG0375880	No Gene	TraesCS4B03G0413200	TraesCS4D03G0418600	OsKitaake03g173900	LOC_Os03g22380	Bradi1g62780	Oropetium_20150105_01295	Chala.04G083400	SoffiXsponR570.01Ag377800	SoffiXsponR570.01Bg334800	SoffiXsponR570.01Cg225200	SoffiXsponR570_01Dg234600	SoffiXsponR570.01Eg291400	SoffiXsponR570.01Fg175800	No Gene	No Gene	Misin01G353800	Misin02G337600	No Gene	Zm00001d047498	No Gene	Zm00001eb394920	Pavag01G358200	Urofu.9G430400	Sevir.9G412400	Seita.9G408600	Pahal.9G470800	Yes	Yes	-	Yes
Sobic.001G375800	HORVU.MOREX.r3.4HG0375760	No Gene	TraesCS4B03G0412800	TraesCS4D03G0419200	OsKitaake03g173800	LOC_Os03g22360	Bradi1g62790	No Gene	Chala.04G083600	SoffiXsponR570.01Ag378000	SoffiXsponR570.01Bg334900	SoffiXsponR570.01Cg225300	SoffiXsponR570_01Dg234700	SoffiXsponR570.01Eg291500	SoffiXsponR570.01Fg175900	No Gene	No Gene	No Gene	No Gene	Zm00001d029107	Zm00001d047499	Zm00001eb016470	Zm00001eb394930	Pavag01G358300	Urofu.9G430800	Sevir.9G412700	Seita.9G408800	Pahal.9G471000	-	-	Yes	Yes
Sobic.001G375950	HORVU.MOREX.r3.4HG0375670	No Gene	TraesCS4B03G0412900	TraesCS4D03G0419300	OsKitaake03g173700	LOC_Os03g22350	Bradi1g62800	No Gene	Chala.04G083700	SoffiXsponR570.01Ag378100	SoffiXsponR570.01Bg335000	SoffiXsponR570.01Cg225400	SoffiXsponR570_01Dg234800	SoffiXsponR570.01Eg291600	SoffiXsponR570.01Fg176000	No Gene	No Gene	Misin01G353700	Misin02G337700	Zm00001d029106	No Gene	Zm00001eb016460	No Gene	Pavag01G358400	Urofu.9G430900	Sevir.9G412800	Seita.9G408900	Pahal.9G471100	Yes	-	-	Yes
Sobic.001G376100	No Gene	No Gene	No Gene	No Gene	No Gene	No Gene	No Gene	No Gene	No Gene	SoffiXsponR570.01Ag381600	SoffiXsponR570.01Bg338400	SoffiXsponR570.01Cg228900	SoffiXsponR570_01Dg238100	SoffiXsponR570.01Eg295000	SoffiXsponR570.01Fg179100	No Gene	No Gene	Misin01G361600	Misin02G341100	No Gene	No Gene	No Gene	No Gene	No Gene	No Gene	No Gene	No Gene	No Gene	-	-	Yes	Yes
Sobic.001G376200	No Gene	No Gene	No Gene	No Gene	No Gene	No Gene	No Gene	No Gene	No Gene	No Gene	No Gene	No Gene	No Gene	No Gene	No Gene	No Gene	No Gene	No Gene	No Gene	No Gene	No Gene	No Gene	No Gene	No Gene	No Gene	No Gene	No Gene	No Gene	-	-	Yes	No
Sobic.001G376266	No Gene	No Gene	No Gene	No Gene	No Gene	No Gene	No Gene	No Gene	No Gene	No Gene	No Gene	No Gene	No Gene	No Gene	No Gene	No Gene	No Gene	No Gene	No Gene	No Gene	No Gene	No Gene	No Gene	No Gene	No Gene	No Gene	No Gene	No Gene	-	-	Yes	No
Sobic.001G376332	No Gene	No Gene	No Gene	No Gene	No Gene	No Gene	No Gene	No Gene	No Gene	No Gene	No Gene	No Gene	No Gene	No Gene	No Gene	No Gene	No Gene	No Gene	No Gene	No Gene	No Gene	No Gene	No Gene	No Gene	No Gene	No Gene	No Gene	No Gene	-	-	Yes	No
Sobic.001G376400	HORVU.MOREX.r3.4HG0375670	No Gene	No Gene	No Gene	No Gene	LOC_Os03g22350	No Gene	No Gene	Chala.04G083700	SoffiXsponR570.01Ag378100	SoffiXsponR570.01Bg335000	SoffiXsponR570.01Cg225400	SoffiXsponR570_01Dg234800	SoffiXsponR570.01Eg291600	SoffiXsponR570.01Fg176000	No Gene	No Gene	Misin01G353700	Misin02G337700	No Gene	No Gene	No Gene	No Gene	Pavag01G358400	Urofu.9G430900	Sevir.9G412800	Seita.9G408900	Pahal.9G471100	-	-	Yes	Yes
Sobic.001G376501	No Gene	No Gene	No Gene	No Gene	No Gene	No Gene	No Gene	No Gene	No Gene	SoffiXsponR570.01Ag378200	SoffiXsponR570.01Bg335100	SoffiXsponR570.01Cg225500	SoffiXsponR570_01Dg234900	SoffiXsponR570.01Eg291700	No Gene	No Gene	No Gene	Misin01G357900	Misin02G337800	No Gene	No Gene	No Gene	No Gene	No Gene	No Gene	Sevir.9G412900	Seita.9G409000	No Gene	-	-	Yes	Yes
Sobic.001G376600	No Gene	No Gene	No Gene	No Gene	OsKitaake03g173600	LOC_Os03g22340	Bradi1g62830	No Gene	Chala.04G083800	SoffiXsponR570.01Ag378300	SoffiXsponR570.01Bg335200	SoffiXsponR570.01Cg225600	SoffiXsponR570_01Dg235000	SoffiXsponR570.01Eg291800	SoffiXsponR570.01Fg176100	No Gene	No Gene	Misin01G357800	Misin02G337900	No Gene	Zm00001d047500	No Gene	Zm00001eb394940	Pavag01G358500	Urofu.9G431000	Sevir.9G413000	Seita.9G409100	Pahal.9G471200	-	-	Yes	Yes
Sobic.001G376700	No Gene	No Gene	No Gene	No Gene	OsKitaake03g173500	LOC_Os03g22330	Bradi1g62840	Oropetium_20150105_01291	Chala.04G083900	SoffiXsponR570.01Ag378400	SoffiXsponR570.01Bg335300	SoffiXsponR570.01Cg225700	SoffiXsponR570_01Dg235100	SoffiXsponR570.01Eg291900	SoffiXsponR570.01Fg176200	No Gene	No Gene	Misin01G357700	Misin02G338000	Zm00001d029105	Zm00001d047501	Zm00001eb016450	Zm00001eb394950	Pavag01G358600	Urofu.9G431100	Sevir.9G413100	Seita.9G409200	Pahal.9G471300	-	Yes	-	Yes
Sobic.001G376800	No Gene	No Gene	No Gene	No Gene	No Gene	No Gene	No Gene	No Gene	No Gene	SoffiXsponR570.01Ag378500	SoffiXsponR570.01Bg335400	SoffiXsponR570.01Cg225800	SoffiXsponR570_01Dg235200	SoffiXsponR570.01Eg292000	SoffiXsponR570.01Fg176300	No Gene	No Gene	Misin01G357600	Misin02G338100	No Gene	Zm00001d047502	No Gene	Zm00001eb394960	Pavag01G358700	No Gene	No Gene	No Gene	No Gene	-	-	Yes	Yes
Sobic.001G376900	No Gene	No Gene	No Gene	No Gene	OsKitaake03g173400	LOC_Os03g22320	Bradi1g62850	Oropetium_20150105_01290	Chala.04G084000	SoffiXsponR570.01Ag378600	SoffiXsponR570.01Bg335500	SoffiXsponR570.01Cg225900	SoffiXsponR570_01Dg235300	SoffiXsponR570.01Eg292100	SoffiXsponR570.01Fg176400	No Gene	No Gene	Misin01G357500	Misin02G338200	Zm00001d029104	No Gene	Zm00001eb016440	No Gene	Pavag01G358800	Urofu.9G431200	Sevir.9G413200	Seita.9G409300	Pahal.9G471400	-	Yes	-	Yes
Sobic.001G377000	HORVU.MOREX.r3.4HG0376000	No Gene	TraesCS4B03G0403600	TraesCS4D03G0419500	OsKitaake03g173200	LOC_Os03g22270	Bradi1g62860	Oropetium_20150105_01289	Chala.04G084100	SoffiXsponR570.01Ag378700	SoffiXsponR570.01Bg335600	SoffiXsponR570.01Cg226000	SoffiXsponR570_01Dg235400	SoffiXsponR570.01Eg292200	SoffiXsponR570.01Fg176500	No Gene	No Gene	Misin01G360000	Misin02G338300	Zm00001d029102	Zm00001d047503	Zm00001eb016420	Zm00001eb394970	Pavag01G358900	Urofu.9G431300	Sevir.9G413300	Seita.9G409400	Pahal.9G471500	Yes	Yes	-	Yes
Sobic.001G377050	No Gene	No Gene	No Gene	No Gene	No Gene	No Gene	No Gene	No Gene	No Gene	SoffiXsponR570.01Ag378800	SoffiXsponR570.01Bg335700	SoffiXsponR570.01Cg226100	No Gene	SoffiXsponR570.01Eg292300	SoffiXsponR570.01Fg176600	No Gene	No Gene	No Gene	Misin02G338500	No Gene	No Gene	No Gene	No Gene	No Gene	Urofu.9G431400	No Gene	No Gene	Pahal.9G471600	-	-	Yes	Yes
Sobic.001G377100	No Gene	No Gene	No Gene	No Gene	No Gene	No Gene	No Gene	No Gene	No Gene	SoffiXsponR570.01Ag378800	SoffiXsponR570.01Bg335700	SoffiXsponR570.01Cg226100	SoffiXsponR570_01Dg235500	SoffiXsponR570.01Eg292300	SoffiXsponR570.01Fg176600	No Gene	No Gene	Misin01G359900	Misin02G338500	No Gene	No Gene	No Gene	No Gene	No Gene	Urofu.9G431400	Sevir.9G413401	No Gene	Pahal.9G471600	-	-	Yes	Yes
Sobic.001G377200	No Gene	No Gene	No Gene	No Gene	No Gene	No Gene	No Gene	No Gene	Chala.04G084300	SoffiXsponR570.01Ag378900	SoffiXsponR570.01Bg335800	SoffiXsponR570.01Cg226200	SoffiXsponR570_01Dg235600	SoffiXsponR570.01Eg292400	SoffiXsponR570.01Fg176700	No Gene	No Gene	No Gene	Misin02G338600	No Gene	Zm00001d047504	No Gene	Zm00001eb394980	Pavag01G359100	Urofu.9G431500	Sevir.9G413500	Seita.9G409500	Pahal.9G471800	-	-	Yes	Yes
Sobic.001G377300	No Gene	No Gene	No Gene	No Gene	OsKitaake03g173100	No Gene	Bradi1g62870	No Gene	No Gene	SoffiXsponR570.01Ag379100	SoffiXsponR570.01Bg335900	SoffiXsponR570.01Cg226300	SoffiXsponR570_01Dg235700	SoffiXsponR570.01Eg292500	SoffiXsponR570.01Fg176900	No Gene	No Gene	Misin01G359800	Misin02G338700	No Gene	No Gene	No Gene	No Gene	Pavag01G359200	Urofu.9G431700	Sevir.9G413800	Seita.9G409800	Pahal.9G472100	-	-	Yes	Yes
Sobic.001G377400	No Gene	No Gene	No Gene	No Gene	No Gene	No Gene	No Gene	No Gene	No Gene	SoffiXsponR570.01Ag379200	No Gene	SoffiXsponR570.01Cg226400	SoffiXsponR570_01Dg235800	SoffiXsponR570.01Eg292600	SoffiXsponR570.01Fg177000	No Gene	No Gene	Misin01G359700	Misin02G338800	Zm00001d029100	No Gene	Zm00001eb016400	No Gene	No Gene	No Gene	No Gene	No Gene	No Gene	-	-	Yes	Yes
Sobic.001G377500	No Gene	No Gene	No Gene	No Gene	OsKitaake03g172900	LOC_Os03g22210	Bradi1g62880	Oropetium_20150105_01287	Chala.04G084500	SoffiXsponR570.01Ag379300	SoffiXsponR570.01Bg336000	SoffiXsponR570.01Cg226500	SoffiXsponR570_01Dg235900	SoffiXsponR570.01Eg292700	SoffiXsponR570.01Fg177100	No Gene	No Gene	Misin01G359600	Misin02G338900	Zm00001d029099	No Gene	Zm00001eb016390	No Gene	Pavag01G359300	Urofu.9G431800	Sevir.9G413900	Seita.9G409900	Pahal.9G472200	-	Yes	-	Yes
Sobic.001G377600	No Gene	No Gene	TraesCS4B03G0468700	TraesCS4D03G0420200	OsKitaake03g172800	LOC_Os03g22200	Bradi1g62890	Oropetium_20150105_01286	Chala.04G084600	SoffiXsponR570.01Ag379400	SoffiXsponR570.01Bg336100	SoffiXsponR570.01Cg226600	SoffiXsponR570_01Dg236000	SoffiXsponR570.01Eg292800	SoffiXsponR570.01Fg177200	No Gene	No Gene	Misin01G359500	Misin02G339300	Zm00001d029098	No Gene	Zm00001eb016370	No Gene	Pavag01G359400	Urofu.9G431900	Sevir.9G414000	Seita.9G410000	Pahal.9G472300	Yes	Yes	-	Yes
Sobic.001G377700	HORVU.MOREX.r3.4HG0376250	No Gene	TraesCS4B03G0468900	TraesCS4D03G0420400	OsKitaake03g172700	LOC_Os03g22190	Bradi1g62920	Oropetium_20150105_01285	Chala.04G084700	SoffiXsponR570.01Ag379500	SoffiXsponR570.01Bg336200	SoffiXsponR570.01Cg226700	SoffiXsponR570_01Dg236100	SoffiXsponR570.01Eg292900	SoffiXsponR570.01Fg177300	No Gene	No Gene	Misin01G359400	Misin02G339500	Zm00001d029096	No Gene	Zm00001eb016350	No Gene	Pavag01G359500	Urofu.9G432000	Sevir.9G414100	Seita.9G410100	Pahal.9G472400	Yes	Yes	-	Yes
Sobic.001G377800	No Gene	No Gene	TraesCS4B03G0469000	TraesCS4D03G0420500	OsKitaake03g172600	LOC_Os03g22180	Bradi1g62930	Oropetium_20150105_01284	Chala.04G084800	SoffiXsponR570.01Ag379600	SoffiXsponR570.01Bg336300	SoffiXsponR570.01Cg226900	SoffiXsponR570_01Dg236200	SoffiXsponR570.01Eg293000	SoffiXsponR570.01Fg177400	No Gene	No Gene	Misin01G359300	No Gene	No Gene	No Gene	No Gene	No Gene	Pavag01G359600	Urofu.9G432100	Sevir.9G414200	Seita.9G410200	Pahal.9G472500	-	-	Yes	Yes
Sobic.001G377900	No Gene	No Gene	No Gene	No Gene	No Gene	No Gene	No Gene	No Gene	No Gene	SoffiXsponR570.01Ag379700	SoffiXsponR570.01Bg336400	SoffiXsponR570.01Cg227000	SoffiXsponR570_01Dg236300	SoffiXsponR570.01Eg293100	SoffiXsponR570.01Fg177500	No Gene	No Gene	No Gene	No Gene	No Gene	No Gene	No Gene	No Gene	No Gene	No Gene	No Gene	No Gene	No Gene	-	-	Yes	Yes
Sobic.001G378001	No Gene	No Gene	No Gene	No Gene	No Gene	No Gene	No Gene	No Gene	No Gene	No Gene	No Gene	No Gene	No Gene	No Gene	No Gene	No Gene	No Gene	No Gene	No Gene	No Gene	No Gene	No Gene	No Gene	No Gene	No Gene	No Gene	No Gene	No Gene	-	-	Yes	No
Sobic.001G378100	HORVU.MOREX.r3.4HG0376150	No Gene	TraesCS4B03G0469400	TraesCS4D03G0420700	OsKitaake03g172500	LOC_Os03g22160	Bradi1g62940	Oropetium_20150105_01283	Chala.04G085000	SoffiXsponR570.01Ag379800	SoffiXsponR570.01Bg336500	SoffiXsponR570.01Cg227100	SoffiXsponR570_01Dg236400	SoffiXsponR570.01Eg293200	SoffiXsponR570.01Fg177600	No Gene	No Gene	Misin01G359200	No Gene	Zm00001d029095	Zm00001d047506	Zm00001eb016330	Zm00001eb395000	Pavag01G359900	Urofu.9G432300	Sevir.9G414500	Seita.9G410500	Pahal.9G472700	Yes	Yes	-	Yes
Sobic.001G378200	HORVU.MOREX.r3.4HG0375370	No Gene	TraesCS4B03G0472700	TraesCS4D03G0420900	OsKitaake03g172400	LOC_Os03g22140	Bradi1g62950	Oropetium_20150105_01282	Chala.04G085200	SoffiXsponR570.01Ag379900	SoffiXsponR570.01Bg336600	SoffiXsponR570.01Cg227200	SoffiXsponR570_01Dg236500	SoffiXsponR570.01Eg293300	SoffiXsponR570.01Fg177700	No Gene	No Gene	Misin01G358900	No Gene	Zm00001d029093	No Gene	Zm00001eb016320	No Gene	Pavag01G360000	Urofu.9G432400	Sevir.9G414700	Seita.9G410700	Pahal.9G472800	Yes	Yes	-	Yes
Sobic.001G378300	HORVU.MOREX.r3.4HG0378030	No Gene	TraesCS4B03G0471600	TraesCS4D03G0421500	OsKitaake03g172300	LOC_Os03g22120	Bradi1g62957	Oropetium_20150105_01281	Chala.04G085300	SoffiXsponR570.01Ag380000	SoffiXsponR570.01Bg336700	SoffiXsponR570.01Cg227300	SoffiXsponR570_01Dg236600	SoffiXsponR570.01Eg293400	SoffiXsponR570.01Fg177800	No Gene	No Gene	Misin01G358800	No Gene	Zm00001d029091	No Gene	Zm00001eb016290	No Gene	Pavag01G360100	Urofu.9G432500	Sevir.9G414900	Seita.9G410800	Pahal.9G472900	Yes	Yes	-	Yes
Sobic.001G378400	No Gene	No Gene	No Gene	No Gene	No Gene	LOC_Os03g22110	No Gene	No Gene	Chala.04G085600	SoffiXsponR570.01Ag380300	SoffiXsponR570.01Bg336900	SoffiXsponR570.01Cg227600	SoffiXsponR570_01Dg236700	SoffiXsponR570.01Eg293500	SoffiXsponR570.01Fg177900	No Gene	No Gene	Misin01G358700	No Gene	No Gene	No Gene	No Gene	No Gene	Pavag01G360300	Urofu.9G432600	Sevir.9G415000	Seita.9G410900	Pahal.9G473100	-	-	Yes	Yes
Sobic.001G378500	HORVU.MOREX.r3.4HG0378170	TraesCS4A03G0359800	TraesCS4B03G0471100	TraesCS4D03G0422500	OsKitaake03g172250	LOC_Os03g22110	Bradi1g63000	No Gene	Chala.04G085400	SoffiXsponR570.01Ag380400	SoffiXsponR570.01Bg337000	SoffiXsponR570.01Cg227600	SoffiXsponR570_01Dg236800	SoffiXsponR570.01Eg293600	SoffiXsponR570.01Fg178000	No Gene	No Gene	Misin01G358600	No Gene	Zm00001d029090	Zm00001d047507	Zm00001eb016280	Zm00001eb395020	Pavag01G360300	Urofu.9G432800	Sevir.9G415000	Seita.9G410900	Pahal.9G473200	Yes	-	-	Yes
Sobic.001G378600	HORVU.MOREX.r3.4HG0378170	No Gene	No Gene	No Gene	No Gene	LOC_Os03g22080	No Gene	No Gene	Chala.04G085600	SoffiXsponR570.01Ag380500	SoffiXsponR570.01Bg337100	SoffiXsponR570.01Cg227700	SoffiXsponR570_01Dg236900	SoffiXsponR570.01Eg293700	SoffiXsponR570.01Fg178100	No Gene	No Gene	Misin01G358600	No Gene	No Gene	No Gene	No Gene	No Gene	No Gene	Urofu.9G433100	No Gene	No Gene	Pahal.9G473300	-	-	Yes	Yes
Sobic.001G378700	No Gene	No Gene	No Gene	No Gene	No Gene	No Gene	No Gene	No Gene	Chala.04G085700	No Gene	No Gene	SoffiXsponR570.01Cg227800	SoffiXsponR570_01Dg237000	SoffiXsponR570.01Eg293800	No Gene	No Gene	No Gene	Misin01G358500	No Gene	Zm00001d029085	No Gene	Zm00001eb016270	No Gene	Pavag01G360500	Urofu.9G433200	No Gene	No Gene	Pahal.9G473400	-	-	Yes	Yes
Sobic.001G378800	HORVU.MOREX.r3.4HG0378120	TraesCS4A03G0358200	TraesCS4B03G0470100	TraesCS4D03G0422700	OsKitaake03g171000	LOC_Os03g21950	Bradi1g63020	Oropetium_20150105_01277	Chala.04G085800	SoffiXsponR570.01Ag380600	SoffiXsponR570.01Bg337200	SoffiXsponR570.01Cg227900	SoffiXsponR570_01Dg237100	SoffiXsponR570.01Eg293900	SoffiXsponR570.01Fg178200	No Gene	No Gene	Misin01G358300	Misin02G339600	Zm00001d029084	No Gene	Zm00001eb016240	No Gene	Pavag01G360600	Urofu.9G433300	Sevir.9G415100	Seita.9G411000	Pahal.9G473500	Yes	Yes	-	Yes
Sobic.001G378900	No Gene	No Gene	No Gene	No Gene	No Gene	No Gene	No Gene	No Gene	No Gene	No Gene	No Gene	No Gene	No Gene	No Gene	No Gene	No Gene	No Gene	Misin01G358400	Misin02G339700	No Gene	No Gene	No Gene	No Gene	No Gene	No Gene	No Gene	No Gene	No Gene	-	-	Yes	Yes
Sobic.001G379000	No Gene	TraesCS4A03G0357800	TraesCS4B03G0469500	TraesCS4D03G0422800	OsKitaake03g171100	LOC_Os03g21960	Bradi1g63030	Oropetium_20150105_01276	Chala.04G085900	SoffiXsponR570.01Ag380700	SoffiXsponR570.01Bg337400	SoffiXsponR570.01Cg228100	SoffiXsponR570_01Dg237200	SoffiXsponR570.01Eg294000	SoffiXsponR570.01Fg178300	No Gene	No Gene	No Gene	Misin02G339800	Zm00001d029083	No Gene	Zm00001eb016230	No Gene	Pavag01G360700	Urofu.9G433400	Sevir.9G415200	Seita.9G411100	Pahal.9G473600	Yes	Yes	-	Yes
Sobic.001G379100	HORVU.MOREX.r3.4HG0378080	TraesCS4A03G0356700	TraesCS4B03G0474000	TraesCS4D03G0424200	OsKitaake03g171400	LOC_Os03g21970	Bradi1g63040	Oropetium_20150105_01275	Chala.04G086000	SoffiXsponR570.01Ag380800	SoffiXsponR570.01Bg337500	SoffiXsponR570.01Cg228200	SoffiXsponR570_01Dg237300	SoffiXsponR570.01Eg294100	SoffiXsponR570.01Fg178400	No Gene	No Gene	Misin01G360800	Misin02G339900	Zm00001d029078	Zm00001d047512	Zm00001eb016200	Zm00001eb395050	Pavag01G360900	Urofu.9G433500	Sevir.9G415300	Seita.9G411200	Pahal.9G473700	Yes	Yes	-	Yes
Sobic.001G379200	HORVU.MOREX.r3.4HG0378050	TraesCS4A03G0354800	TraesCS4B03G0474100	TraesCS4D03G0424300	OsKitaake03g171500	LOC_Os03g21980	Bradi1g63050	Oropetium_20150105_01273	Chala.04G086100	SoffiXsponR570.01Ag380900	SoffiXsponR570.01Bg337600	SoffiXsponR570.01Cg228300	SoffiXsponR570_01Dg237400	SoffiXsponR570.01Eg294200	SoffiXsponR570.01Fg178500	No Gene	No Gene	Misin01G360500	Misin02G340000	Zm00001d029077	No Gene	Zm00001eb016190	No Gene	Pavag01G361000	Urofu.9G433600	Sevir.9G415400	Seita.9G411300	Pahal.9G473800	Yes	Yes	-	Yes
Sobic.001G379300	No Gene	No Gene	No Gene	No Gene	No Gene	LOC_Os03g22010	Bradi1g63060	No Gene	Chala.04G086500	SoffiXsponR570.01Ag381000	SoffiXsponR570.01Bg337700	SoffiXsponR570.01Cg228400	SoffiXsponR570_01Dg237500	SoffiXsponR570.01Eg294300	SoffiXsponR570.01Fg178600	No Gene	No Gene	Misin01G360400	Misin02G340100	No Gene	No Gene	No Gene	No Gene	Pavag01G361200	No Gene	No Gene	Seita.9G411500	Pahal.9G473900	-	-	Yes	Yes
Sobic.001G379400	No Gene	TraesCS4A03G0354700	TraesCS4B03G0474700	TraesCS4D03G0424600	OsKitaake03g171700	LOC_Os03g22020	Bradi1g63060	Oropetium_20150105_01272	Chala.04G086600	SoffiXsponR570.01Ag381100	SoffiXsponR570.01Bg337800	SoffiXsponR570.01Cg228500	SoffiXsponR570_01Dg237600	SoffiXsponR570.01Eg294400	SoffiXsponR570.01Fg178700	No Gene	No Gene	Misin01G360300	Misin02G340200	No Gene	Zm00001d047514	No Gene	Zm00001eb395060	Pavag01G361400	Urofu.9G433800	Sevir.9G415600	Seita.9G411500	Pahal.9G473900	Yes	Yes	-	Yes
Sobic.001G379500	No Gene	No Gene	No Gene	No Gene	OsKitaake03g171900	LOC_Os03g22040	No Gene	Oropetium_20150105_01270	Chala.04G086700	SoffiXsponR570.01Ag381200	SoffiXsponR570.01Bg338000	SoffiXsponR570.01Cg228600	SoffiXsponR570_01Dg237700	SoffiXsponR570.01Eg294600	SoffiXsponR570.01Fg178800	No Gene	No Gene	Misin01G360200	Misin02G340300	No Gene	Zm00001d047516	No Gene	Zm00001eb395070	Pavag01G361500	Urofu.9G433900	Sevir.9G415700	Seita.9G411600	Pahal.9G474000	-	Yes	-	Yes
Sobic.001G379600	No Gene	TraesCS4A03G0354200	TraesCS4B03G0475200	TraesCS4D03G0424700	OsKitaake03g172000	LOC_Os03g22050	Bradi1g63080	Oropetium_20150105_01269	Chala.04G086800	SoffiXsponR570.01Ag381300	SoffiXsponR570.01Bg338100	SoffiXsponR570.01Cg228700	SoffiXsponR570_01Dg237800	SoffiXsponR570.01Eg294700	SoffiXsponR570.01Fg178900	No Gene	No Gene	Misin01G360100	Misin02G340400	Zm00001d029075	No Gene	Zm00001eb016180	No Gene	Pavag01G361600	Urofu.9G434000	Sevir.9G415800	Seita.9G411700	Pahal.9G474200	Yes	Yes	-	Yes
Sobic.001G379700	HORVU.MOREX.r3.4HG0378000	TraesCS4A03G0352800	TraesCS4B03G0475800	TraesCS4D03G0425000	OsKitaake03g170700	LOC_Os03g21900	Bradi1g63087	Oropetium_20150105_01267	Chala.04G086900	SoffiXsponR570.01Ag381400	SoffiXsponR570.01Bg338200	SoffiXsponR570.01Cg228800	SoffiXsponR570_01Dg237900	SoffiXsponR570.01Eg294800	SoffiXsponR570.01Fg179000	No Gene	No Gene	Misin01G361900	Misin02G340500	Zm00001d029074	No Gene	Zm00001eb016170	No Gene	Pavag01G361700	Urofu.9G434100	Sevir.9G416000	Seita.9G411900	Pahal.9G474500	Yes	Yes	-	Yes
Sobic.001G379800	No Gene	No Gene	No Gene	No Gene	No Gene	No Gene	No Gene	No Gene	No Gene	SoffiXsponR570.01Ag381600	SoffiXsponR570.01Bg338400	SoffiXsponR570.01Cg228900	SoffiXsponR570_01Dg238100	SoffiXsponR570.01Eg295000	SoffiXsponR570.01Fg179100	No Gene	No Gene	Misin01G361600	Misin02G341100	No Gene	No Gene	No Gene	No Gene	No Gene	No Gene	No Gene	No Gene	No Gene	-	-	Yes	Yes
Sobic.001G379900	HORVU.MOREX.r3.4HG0377950	TraesCS4A03G0352400	TraesCS4B03G0475900	TraesCS4D03G0425400	OsKitaake03g170600	LOC_Os03g21890	Bradi1g63100	Oropetium_20150105_01266	Chala.04G087000	SoffiXsponR570.01Ag381700	SoffiXsponR570.01Bg338500	SoffiXsponR570.01Cg229000	SoffiXsponR570_01Dg238200	SoffiXsponR570.01Eg295100	SoffiXsponR570.01Fg179200	No Gene	No Gene	Misin01G361500	Misin02G341000	Zm00001d029072	No Gene	Zm00001eb016160	No Gene	Pavag01G361800	Urofu.9G434200	Sevir.9G416100	Seita.9G412000	Pahal.9G474600	Yes	Yes	-	Yes
Sobic.001G380000	No Gene	No Gene	No Gene	No Gene	OsKitaake03g170500	LOC_Os03g21880	Bradi1g63110	Oropetium_20150105_01265	Chala.04G087100	SoffiXsponR570.01Ag381800	No Gene	SoffiXsponR570.01Cg229300	No Gene	No Gene	SoffiXsponR570.01Fg179300	No Gene	No Gene	No Gene	Misin02G340900	Zm00001d029071	No Gene	Zm00001eb016150	No Gene	No Gene	Urofu.9G434400	No Gene	Seita.9G412100	No Gene	-	-	Yes	Yes
Sobic.001G380100	HORVU.MOREX.r3.4HG0378330	TraesCS4A03G0351600	TraesCS4B03G0476900	TraesCS4D03G0425800	OsKitaake03g170400	LOC_Os03g21870	Bradi1g63120	Oropetium_20150105_01264	Chala.04G087200	SoffiXsponR570.01Ag381900	SoffiXsponR570.01Bg338600	SoffiXsponR570.01Cg229400	SoffiXsponR570_01Dg238300	SoffiXsponR570.01Eg295200	SoffiXsponR570.01Fg179400	No Gene	No Gene	Misin01G361400	Misin02G340800	Zm00001d029067	No Gene	Zm00001eb016130	No Gene	Pavag01G361900	Urofu.9G434500	Sevir.9G416300	Seita.9G412200	Pahal.9G474700	Yes	Yes	-	Yes
Sobic.001G380200	HORVU.MOREX.r3.4HG0378360	TraesCS4A03G0350600	TraesCS4B03G0477200	TraesCS4D03G0426400	OsKitaake03g170300	LOC_Os03g21850	Bradi1g63127	Oropetium_20150105_01263	Chala.04G087300	SoffiXsponR570.01Ag382000	SoffiXsponR570.01Bg338700	SoffiXsponR570.01Cg229500	SoffiXsponR570_01Dg238400	SoffiXsponR570.01Eg295300	SoffiXsponR570.01Fg179500	No Gene	No Gene	Misin01G361200	Misin02G340700	Zm00001d029066	No Gene	Zm00001eb016120	No Gene	Pavag01G362000	Urofu.9G434700	Sevir.9G416400	Seita.9G412300	Pahal.9G474900	Yes	Yes	-	Yes
Sobic.001G380400	HORVU.MOREX.r3.4HG0378480	TraesCS4A03G0350000	TraesCS4B03G0477400	TraesCS4D03G0426500	OsKitaake03g170200	LOC_Os03g21840	Bradi1g63140	Oropetium_20150105_01262	Chala.04G087400	SoffiXsponR570.01Ag382100	SoffiXsponR570.01Bg338800	SoffiXsponR570.01Cg229600	SoffiXsponR570_01Dg238500	SoffiXsponR570.01Eg295400	SoffiXsponR570.01Fg179600	No Gene	No Gene	Misin01G361100	Misin02G340600	No Gene	Zm00001d047517	No Gene	Zm00001eb395080	Pavag01G362100	Urofu.9G434800	Sevir.9G416500	Seita.9G412400	Pahal.9G475100	Yes	Yes	-	Yes
Sobic.001G380500	HORVU.MOREX.r3.4HG0378540	TraesCS4A03G0348800	TraesCS4B03G0477500	TraesCS4D03G0426600	OsKitaake03g170100	LOC_Os03g21830	Bradi1g63147	Oropetium_20150105_01261	Chala.04G087500	SoffiXsponR570.01Ag382200	SoffiXsponR570.01Bg338900	SoffiXsponR570.01Cg229700	SoffiXsponR570_01Dg238600	SoffiXsponR570.01Eg295500	SoffiXsponR570.01Fg179700	No Gene	No Gene	Misin01G361000	Misin02G345700	Zm00001d029065	No Gene	Zm00001eb016110	No Gene	Pavag01G362200	Urofu.9G434900	Sevir.9G416600	Seita.9G412500	Pahal.9G475200	Yes	Yes	-	Yes
Sobic.001G380600	HORVU.MOREX.r3.4HG0378550	TraesCS4A03G0348100	TraesCS4B03G0478100	TraesCS4D03G0426800	OsKitaake03g169900	LOC_Os03g21810	Bradi1g63160	Oropetium_20150105_01260	Chala.04G087600	SoffiXsponR570.01Ag382300	SoffiXsponR570.01Bg339000	SoffiXsponR570.01Cg229900	SoffiXsponR570_01Dg238700	SoffiXsponR570.01Eg295600	SoffiXsponR570.01Fg179800	No Gene	No Gene	Misin01G360900	Misin02G345600	No Gene	Zm00001d047518	No Gene	Zm00001eb395090	Pavag01G362300	Urofu.9G435100	Sevir.9G416700	Seita.9G412600	Pahal.9G475400	Yes	Yes	-	Yes
Sobic.001G380700	HORVU.MOREX.r3.4HG0378580	TraesCS4A03G0348000	TraesCS4B03G0478600	TraesCS4D03G0427500	OsKitaake03g169800	LOC_Os03g21800	Bradi1g63170	Oropetium_20150105_01257	Chala.04G087700	SoffiXsponR570.01Ag382400	SoffiXsponR570.01Bg339100	SoffiXsponR570.01Cg230200	SoffiXsponR570_01Dg238800	SoffiXsponR570.01Eg295800	SoffiXsponR570.01Fg179900	No Gene	No Gene	Misin01G362000	Misin02G345500	Zm00001d029064	Zm00001d047519	Zm00001eb016100	Zm00001eb395100	Pavag01G362400	Urofu.9G435200	Sevir.9G416800	Seita.9G412700	Pahal.9G475600	Yes	Yes	-	Yes
Sobic.001G380800	HORVU.MOREX.r3.4HG0378600	TraesCS4A03G0347900	TraesCS4B03G0478900	TraesCS4D03G0427600	OsKitaake03g169700	LOC_Os03g21790	Bradi1g63180	Oropetium_20150105_01256	Chala.04G087800	SoffiXsponR570.01Ag382500	SoffiXsponR570.01Bg339200	SoffiXsponR570.01Cg230300	SoffiXsponR570_01Dg238900	SoffiXsponR570.01Eg295900	SoffiXsponR570.01Fg180000	No Gene	No Gene	Misin01G362100	Misin02G345400	Zm00001d029062	No Gene	Zm00001eb016090	No Gene	Pavag01G362500	Urofu.9G435300	Sevir.9G416900	Seita.9G412800	Pahal.9G475700	Yes	Yes	-	Yes
Sobic.001G380900	HORVU.MOREX.r3.4HG0378610	TraesCS4A03G0347700	TraesCS4B03G0479000	TraesCS4D03G0427700	OsKitaake03g169600	LOC_Os03g21780	Bradi1g63190	Oropetium_20150105_01255	Chala.04G087900	SoffiXsponR570.01Ag382600	SoffiXsponR570.01Bg339300	SoffiXsponR570.01Cg230400	SoffiXsponR570_01Dg239000	SoffiXsponR570.01Eg296000	SoffiXsponR570.01Fg180100	No Gene	No Gene	Misin01G362200	Misin02G345300	Zm00001d029061	No Gene	Zm00001eb016080	No Gene	Pavag01G362600	Urofu.9G435400	Sevir.9G417000	Seita.9G412900	Pahal.9G475800	Yes	Yes	-	Yes
Sobic.001G381000	No Gene	No Gene	No Gene	No Gene	No Gene	No Gene	No Gene	No Gene	No Gene	No Gene	No Gene	No Gene	No Gene	No Gene	No Gene	No Gene	No Gene	No Gene	No Gene	No Gene	No Gene	No Gene	No Gene	No Gene	No Gene	No Gene	No Gene	No Gene	-	-	Yes	No
Sobic.001G381100	HORVU.MOREX.r3.4HG0378630	TraesCS4A03G0346400	TraesCS4B03G0479200	TraesCS4D03G0428000	OsKitaake03g169300	LOC_Os03g21730	Bradi1g63200	No Gene	Chala.04G088000	SoffiXsponR570.01Ag382800	SoffiXsponR570.01Bg339500	SoffiXsponR570.01Cg230600	SoffiXsponR570_01Dg239200	SoffiXsponR570.01Eg296100	SoffiXsponR570.01Fg180200	No Gene	No Gene	Misin01G362300	Misin02G345200	Zm00001d029059	No Gene	Zm00001eb016040	No Gene	Pavag01G362700	Urofu.9G435500	Sevir.9G417100	Seita.9G413000	Pahal.9G475900	Yes	-	-	Yes
Sobic.001G381200	HORVU.MOREX.r3.4HG0378650	TraesCS4A03G0345600	TraesCS4B03G0479700	TraesCS4D03G0428100	OsKitaake03g169200	LOC_Os03g21720	Bradi1g63210	Oropetium_20150105_01251	Chala.04G088100	SoffiXsponR570.01Ag382900	SoffiXsponR570.01Bg339600	SoffiXsponR570.01Cg230700	SoffiXsponR570_01Dg239300	SoffiXsponR570.01Eg296200	SoffiXsponR570.01Fg180300	No Gene	No Gene	Misin01G362400	Misin02G345100	Zm00001d029056	Zm00001d047522	Zm00001eb016020	Zm00001eb395120	Pavag01G362800	Urofu.9G435700	Sevir.9G417200	Seita.9G413100	Pahal.9G476000	Yes	Yes	-	Yes
Sobic.001G381250	No Gene	No Gene	No Gene	No Gene	No Gene	No Gene	No Gene	No Gene	No Gene	No Gene	No Gene	No Gene	No Gene	No Gene	No Gene	No Gene	No Gene	No Gene	No Gene	No Gene	No Gene	No Gene	No Gene	No Gene	No Gene	No Gene	No Gene	No Gene	-	-	Yes	No
Sobic.001G381300	HORVU.MOREX.r3.4HG0378680	TraesCS4A03G0345500	TraesCS4B03G0479800	TraesCS4D03G0428300	OsKitaake03g169100	LOC_Os03g21710	Bradi1g63220	Oropetium_20150105_01250	Chala.04G088400	SoffiXsponR570.01Ag383000	SoffiXsponR570.01Bg339700	SoffiXsponR570.01Cg230800	SoffiXsponR570_01Dg239400	SoffiXsponR570.01Eg296400	SoffiXsponR570.01Fg180500	No Gene	No Gene	Misin01G362700	Misin02G345000	No Gene	Zm00001d047523	No Gene	Zm00001eb395130	Pavag01G362900	Urofu.9G435800	Sevir.9G417400	Seita.9G413200	Pahal.9G476100	Yes	Yes	-	Yes
Sobic.001G381450	No Gene	No Gene	No Gene	No Gene	No Gene	No Gene	No Gene	No Gene	No Gene	No Gene	No Gene	No Gene	No Gene	No Gene	No Gene	No Gene	No Gene	No Gene	No Gene	No Gene	No Gene	No Gene	No Gene	No Gene	No Gene	No Gene	No Gene	No Gene	-	-	Yes	No
Sobic.001G381500	HORVU.MOREX.r3.4HG0378750	TraesCS4A03G0343800	TraesCS4B03G0480000	TraesCS4D03G0428500	OsKitaake03g168800	LOC_Os03g21690	Bradi1g63240	Oropetium_20150105_01247	Chala.04G088600	SoffiXsponR570.01Ag383200	SoffiXsponR570.01Bg339900	SoffiXsponR570.01Cg231000	SoffiXsponR570_01Dg239500	SoffiXsponR570.01Eg296500	SoffiXsponR570.01Fg180600	No Gene	No Gene	Misin01G363000	Misin02G344800	Zm00001d029053	Zm00001d047526	Zm00001eb015990	Zm00001eb395150	Pavag01G363200	Urofu.9G436200	Sevir.9G417700	Seita.9G413500	Pahal.9G476300	Yes	Yes	-	Yes
Sobic.001G381600	HORVU.MOREX.r3.4HG0378760	TraesCS4A03G0342900	TraesCS4B03G0480300	TraesCS4D03G0428600	OsKitaake03g168700	LOC_Os03g21680	Bradi1g63250	Oropetium_20150105_01246	Chala.04G088700	SoffiXsponR570.01Ag383300	SoffiXsponR570.01Bg340000	SoffiXsponR570.01Cg231100	SoffiXsponR570_01Dg239600	SoffiXsponR570.01Eg296600	SoffiXsponR570.01Fg180700	No Gene	No Gene	Misin01G363100	Misin02G344700	No Gene	Zm00001d047527	No Gene	Zm00001eb395180	Pavag01G363300	Urofu.9G436300	Sevir.9G417900	Seita.9G413700	Pahal.9G476400	Yes	Yes	-	Yes
Sobic.001G381700	HORVU.MOREX.r3.4HG0378780	TraesCS4A03G0341700	No Gene	TraesCS4D03G0428800	OsKitaake03g168600	LOC_Os03g21650	Bradi1g63260	Oropetium_20150105_01245	Chala.04G088800	No Gene	No Gene	No Gene	SoffiXsponR570_01Dg239700	SoffiXsponR570.01Eg296700	No Gene	No Gene	No Gene	Misin01G363200	No Gene	Zm00001d029052	No Gene	Zm00001eb015980	No Gene	Pavag01G363500	Urofu.9G436400	Sevir.9G418000	Seita.9G413800	Pahal.9G476500	Yes	Yes	-	Yes
Sobic.001G381800	HORVU.MOREX.r3.4HG0378840	TraesCS4A03G0340800	TraesCS4B03G0481100	TraesCS4D03G0428900	OsKitaake03g168500	LOC_Os03g21640	Bradi1g63270	Oropetium_20150105_01244	Chala.04G089100	SoffiXsponR570.01Ag383400	SoffiXsponR570.01Bg340200	SoffiXsponR570.01Cg231300	SoffiXsponR570_01Dg239900	SoffiXsponR570.01Eg297000	SoffiXsponR570.01Fg180800	No Gene	No Gene	Misin01G363400	Misin02G344400	No Gene	No Gene	Zm00001eb015970	Zm00001eb395190	Pavag01G363600	Urofu.9G436500	Sevir.9G418100	Seita.9G413900	Pahal.9G476600	Yes	-	-	Yes
Sobic.001G381900	HORVU.MOREX.r3.4HG0378860	TraesCS4A03G0340200	TraesCS4B03G0481200	No Gene	OsKitaake03g168400	LOC_Os03g21630	Bradi1g63277	Oropetium_20150105_01243	Chala.04G089200	SoffiXsponR570.01Ag383500	SoffiXsponR570.01Bg340300	SoffiXsponR570.01Cg231400	SoffiXsponR570_01Dg240000	SoffiXsponR570.01Eg297100	SoffiXsponR570.01Fg180900	No Gene	No Gene	Misin01G363500	Misin02G344200	Zm00001d029051	Zm00001d047528	No Gene	Zm00001eb395200	Pavag01G363700	Urofu.9G436700	Sevir.9G418200	Seita.9G414000	Pahal.9G476700	Yes	Yes	-	Yes
Sobic.001G382000	HORVU.MOREX.r3.4HG0378900	TraesCS4A03G0339900	TraesCS4B03G0481300	TraesCS4D03G0429000	OsKitaake03g168200	LOC_Os03g21620	Bradi1g63290	Oropetium_20150105_01242	Chala.04G089300	SoffiXsponR570.01Ag383600	SoffiXsponR570.01Bg340400	SoffiXsponR570.01Cg231500	SoffiXsponR570_01Dg240100	SoffiXsponR570.01Eg297200	SoffiXsponR570.01Fg181000	No Gene	No Gene	Misin01G363600	Misin02G344100	Zm00001d029050	Zm00001d047531	Zm00001eb015960	Zm00001eb395220	Pavag01G363800	Urofu.9G436900	Sevir.9G418300	Seita.9G414100	Pahal.9G476800	Yes	Yes	-	Yes
Sobic.001G382100	No Gene	TraesCS4A03G0338500	TraesCS4B03G0481800	TraesCS4D03G0429100	OsKitaake03g167600	LOC_Os03g21560	Bradi1g63300	Oropetium_20150105_01240	Chala.04G089400	SoffiXsponR570.01Ag383700	SoffiXsponR570.01Bg340500	SoffiXsponR570.01Cg231600	SoffiXsponR570_01Dg240200	SoffiXsponR570.01Eg297300	SoffiXsponR570.01Fg181100	No Gene	No Gene	Misin01G363700	Misin02G344000	Zm00001d029049	Zm00001d047532	Zm00001eb015950	Zm00001eb395230	Pavag01G363900	Urofu.9G437000	Sevir.9G418400	Seita.9G414200	Pahal.9G476900	Yes	Yes	-	Yes
Sobic.001G382200	HORVU.MOREX.r3.4HG0378950	TraesCS4A03G0337400	TraesCS4B03G0481900	TraesCS4D03G0429200	OsKitaake03g167500	LOC_Os03g21550	Bradi1g63310	No Gene	Chala.04G089500	SoffiXsponR570.01Ag383800	SoffiXsponR570.01Bg340600	SoffiXsponR570.01Cg231700	SoffiXsponR570_01Dg240300	SoffiXsponR570.01Eg297400	SoffiXsponR570.01Fg181200	No Gene	No Gene	Misin01G363800	Misin02G343900	Zm00001d029048	No Gene	Zm00001eb015940	No Gene	Pavag01G364000	Urofu.9G437100	Sevir.9G418500	Seita.9G414300	Pahal.9G477000	Yes	-	-	Yes
Sobic.001G382400	HORVU.MOREX.r3.4HG0378980	TraesCS4A03G0332800	TraesCS4B03G0482200	TraesCS4D03G0429600	OsKitaake03g167400	LOC_Os03g21540	Bradi1g63320	Oropetium_20150105_01239	Chala.04G089600	SoffiXsponR570.01Ag384000	SoffiXsponR570.01Bg340800	SoffiXsponR570.01Cg231800	SoffiXsponR570_01Dg240400	SoffiXsponR570.01Eg297500	SoffiXsponR570.01Fg181300	No Gene	No Gene	Misin01G363900	Misin02G343800	Zm00001d029047	Zm00001d047533	Zm00001eb015930	Zm00001eb395240	Pavag01G364100	Urofu.9G437200	Sevir.9G418600	Seita.9G414400	Pahal.9G477100	Yes	Yes	-	Yes
Sobic.001G382500	HORVU.MOREX.r3.4HG0379010	TraesCS4A03G0332200	TraesCS4B03G0482400	TraesCS4D03G0429700	OsKitaake03g167300	LOC_Os03g21530	Bradi1g63330	Oropetium_20150105_01238	Chala.04G089700	SoffiXsponR570.01Ag384100	SoffiXsponR570.01Bg340900	SoffiXsponR570.01Cg231900	SoffiXsponR570_01Dg240500	SoffiXsponR570.01Eg297600	SoffiXsponR570.01Fg181400	No Gene	No Gene	Misin01G364000	Misin02G343600	Zm00001d029046	No Gene	Zm00001eb015920	No Gene	Pavag01G364200	Urofu.9G437300	Sevir.9G418700	Seita.9G414500	Pahal.9G477200	Yes	Yes	-	Yes
Sobic.001G382600	HORVU.MOREX.r3.4HG0379030	TraesCS4A03G0330900	No Gene	TraesCS4D03G0430100	OsKitaake03g167100	LOC_Os03g21520	Bradi1g63340	Oropetium_20150105_01237	Chala.04G089800	SoffiXsponR570.01Ag384200	SoffiXsponR570.01Bg341000	SoffiXsponR570.01Cg232000	SoffiXsponR570_01Dg240600	SoffiXsponR570.01Eg297700	SoffiXsponR570.01Fg181500	No Gene	No Gene	Misin01G364100	Misin02G343500	Zm00001d029041	No Gene	Zm00001eb015900	No Gene	Pavag01G364300	Urofu.9G437400	Sevir.9G418800	Seita.9G414600	Pahal.9G477300	Yes	Yes	-	Yes
Sobic.001G382700	HORVU.MOREX.r3.4HG0379050	TraesCS4A03G0330600	TraesCS4B03G0482700	TraesCS4D03G0430200	OsKitaake03g167000	LOC_Os03g21510	Bradi1g63350	No Gene	Chala.04G089900	SoffiXsponR570.01Ag384900	SoffiXsponR570.01Bg341800	SoffiXsponR570.01Cg232700	SoffiXsponR570_01Dg240700	SoffiXsponR570.01Eg297800	SoffiXsponR570.01Fg181600	No Gene	No Gene	Misin01G364200	Misin02G343400	Zm00001d029040	No Gene	Zm00001eb015890	No Gene	Pavag01G364400	Urofu.9G437500	Sevir.9G418900	Seita.9G414700	Pahal.9G477400	Yes	-	-	Yes
Sobic.001G382800	HORVU.MOREX.r3.4HG0379060	TraesCS4A03G0329200	TraesCS4B03G0482800	TraesCS4D03G0430900	OsKitaake03g166900	LOC_Os03g21490	Bradi1g63380	Oropetium_20150105_01235	Chala.04G090000	SoffiXsponR570.01Ag384800	SoffiXsponR570.01Bg341700	SoffiXsponR570.01Cg232300	SoffiXsponR570_01Dg240800	SoffiXsponR570.01Eg297900	SoffiXsponR570.01Fg181700	No Gene	No Gene	Misin01G364300	Misin02G343300	Zm00001d029039	No Gene	Zm00001eb015880	No Gene	Pavag01G364500	Urofu.9G437700	Sevir.9G419100	Seita.9G414900	Pahal.9G477600	Yes	Yes	-	Yes
Sobic.001G382900	HORVU.MOREX.r3.4HG0379080	TraesCS4A03G0328300	TraesCS4B03G0483300	TraesCS4D03G0431200	OsKitaake03g166800	LOC_Os03g21480	Bradi1g63390	Oropetium_20150105_01234	Chala.04G090100	SoffiXsponR570.01Ag385000	SoffiXsponR570.01Bg341900	SoffiXsponR570.01Cg232900	SoffiXsponR570_01Dg240900	SoffiXsponR570.01Eg298000	SoffiXsponR570.01Fg181800	No Gene	No Gene	Misin01G364400	Misin02G343100	Zm00001d029038	No Gene	Zm00001eb015870	No Gene	Pavag01G364600	Urofu.9G437800	Sevir.9G419200	Seita.9G415000	Pahal.9G477700	Yes	Yes	-	Yes
Sobic.001G383000	No Gene	No Gene	TraesCS4B03G0483600	TraesCS4D03G0431300	OsKitaake03g166700	No Gene	Bradi1g63397	Oropetium_20150105_01233	Chala.04G090200	SoffiXsponR570.01Ag385100	SoffiXsponR570.01Bg342000	SoffiXsponR570.01Cg233000	SoffiXsponR570_01Dg241000	SoffiXsponR570.01Eg298100	No Gene	No Gene	No Gene	Misin01G364500	Misin02G343000	No Gene	No Gene	No Gene	No Gene	Pavag01G364700	No Gene	Sevir.9G419250	No Gene	Pahal.9G477800	-	-	Yes	Yes
Sobic.001G383100	HORVU.MOREX.r3.4HG0379100	TraesCS4A03G0327600	TraesCS4B03G0484300	TraesCS4D03G0431700	OsKitaake03g166600	LOC_Os03g21460	Bradi1g63410	Oropetium_20150105_01232	Chala.04G090300	SoffiXsponR570.01Ag385200	SoffiXsponR570.01Bg342100	SoffiXsponR570.01Cg233100	SoffiXsponR570_01Dg241200	SoffiXsponR570.01Eg298200	SoffiXsponR570.01Fg181900	No Gene	No Gene	Misin01G364600	Misin02G342900	Zm00001d029036	No Gene	Zm00001eb015860	No Gene	Pavag01G364800	Urofu.9G437900	Sevir.9G419300	Seita.9G415100	Pahal.9G477900	Yes	Yes	-	Yes
Sobic.001G383200	HORVU.MOREX.r3.4HG0379110	TraesCS4A03G0326900	TraesCS4B03G0484400	TraesCS4D03G0431800	OsKitaake03g166500	LOC_Os03g21450	Bradi1g63422	Oropetium_20150105_01231	Chala.04G090400	SoffiXsponR570.01Ag385300	SoffiXsponR570.01Bg342200	SoffiXsponR570.01Cg233300	SoffiXsponR570_01Dg241300	SoffiXsponR570.01Eg298300	SoffiXsponR570.01Fg182000	No Gene	No Gene	Misin01G364700	Misin02G342800	Zm00001d029035	No Gene	Zm00001eb015850	No Gene	Pavag01G364900	Urofu.9G438000	Sevir.9G419400	Seita.9G415200	Pahal.9G478000	Yes	Yes	-	Yes
Sobic.001G383300	HORVU.MOREX.r3.4HG0379180	TraesCS4A03G0326500	TraesCS4B03G0484500	TraesCS4D03G0432100	No Gene	No Gene	Bradi1g63433	Oropetium_20150105_01230	Chala.04G090500	SoffiXsponR570.01Ag385400	SoffiXsponR570.01Bg342300	SoffiXsponR570.01Cg233400	SoffiXsponR570_01Dg241400	SoffiXsponR570.01Eg298500	SoffiXsponR570.01Fg182100	No Gene	No Gene	Misin01G364800	Misin02G342700	Zm00001d029034	No Gene	Zm00001eb015840	No Gene	Pavag01G365000	Urofu.9G438100	Sevir.9G419500	Seita.9G415300	Pahal.9G478100	-	Yes	-	Yes
Sobic.001G383351	No Gene	No Gene	No Gene	No Gene	No Gene	No Gene	No Gene	No Gene	No Gene	No Gene	No Gene	No Gene	No Gene	No Gene	No Gene	No Gene	No Gene	No Gene	No Gene	No Gene	No Gene	No Gene	No Gene	No Gene	No Gene	No Gene	No Gene	No Gene	-	-	Yes	No
Sobic.001G383400	No Gene	TraesCS4A03G0325700	TraesCS4B03G0484900	TraesCS4D03G0432400	OsKitaake03g166400	LOC_Os03g21400	Bradi1g63460	Oropetium_20150105_01229	Chala.04G090700	SoffiXsponR570.01Ag385500	SoffiXsponR570.01Bg342400	SoffiXsponR570.01Cg233500	SoffiXsponR570_01Dg241500	SoffiXsponR570.01Eg298600	SoffiXsponR570.01Fg182200	No Gene	No Gene	No Gene	Misin02G342200	Zm00001d029031	No Gene	Zm00001eb015820	No Gene	Pavag01G365100	Urofu.9G438200	Sevir.9G419700	Seita.9G415500	Pahal.9G478300	Yes	Yes	-	Yes
Sobic.001G383500	HORVU.MOREX.r3.4HG0379250	TraesCS4A03G0325300	TraesCS4B03G0485100	TraesCS4D03G0432600	OsKitaake03g166300	LOC_Os03g21390	Bradi1g63470	Oropetium_20150105_01228	Chala.04G090800	SoffiXsponR570.01Ag385600	SoffiXsponR570.01Bg342500	SoffiXsponR570.01Cg233600	SoffiXsponR570_01Dg241600	SoffiXsponR570.01Eg298700	SoffiXsponR570.01Fg182300	No Gene	No Gene	No Gene	Misin02G342100	Zm00001d029030	No Gene	No Gene	No Gene	Pavag01G365200	Urofu.9G438300	Sevir.9G419800	Seita.9G415700	Pahal.9G478500	Yes	-	-	Yes
Sobic.001G383600	No Gene	No Gene	No Gene	No Gene	No Gene	No Gene	No Gene	No Gene	No Gene	No Gene	No Gene	No Gene	No Gene	No Gene	No Gene	No Gene	No Gene	No Gene	No Gene	No Gene	No Gene	No Gene	No Gene	No Gene	No Gene	No Gene	No Gene	No Gene	-	-	Yes	No
Sobic.001G383700	HORVU.MOREX.r3.4HG0379260	TraesCS4A03G0324600	TraesCS4B03G0485600	TraesCS4D03G0432900	OsKitaake03g166200	LOC_Os03g21380	Bradi1g63480	Oropetium_20150105_01227	Chala.04G090900	SoffiXsponR570.01Ag385700	SoffiXsponR570.01Bg342600	SoffiXsponR570.01Cg233800	SoffiXsponR570_01Dg241700	SoffiXsponR570.01Eg298800	SoffiXsponR570.01Fg182500	No Gene	No Gene	No Gene	Misin02G341900	Zm00001d029028	Zm00001d047535	Zm00001eb015800	Zm00001eb395260	Pavag01G365300	Urofu.9G438400	Sevir.9G419900	Seita.9G415800	Pahal.9G478600	Yes	Yes	-	Yes
Sobic.001G383800	HORVU.MOREX.r3.4HG0379260	No Gene	No Gene	No Gene	No Gene	LOC_Os03g21380	No Gene	No Gene	Chala.04G090900	SoffiXsponR570.01Ag385700	SoffiXsponR570.01Bg342600	SoffiXsponR570.01Cg233800	SoffiXsponR570_01Dg241700	SoffiXsponR570.01Eg298900	SoffiXsponR570.01Fg182600	No Gene	No Gene	No Gene	Misin02G341900	No Gene	No Gene	No Gene	No Gene	Pavag01G365300	Urofu.9G438400	Sevir.9G419900	Seita.9G415800	Pahal.9G478600	-	-	Yes	Yes
Sobic.001G383900	HORVU.MOREX.r3.4HG0379270	TraesCS4A03G0323800	TraesCS4B03G0485700	TraesCS4D03G0433000	OsKitaake03g166100	LOC_Os03g21370	Bradi1g63490	Oropetium_20150105_01226	Chala.04G091000	SoffiXsponR570.01Ag385900	SoffiXsponR570.01Bg342900	SoffiXsponR570.01Cg233700	SoffiXsponR570_01Dg241800	SoffiXsponR570.01Eg299200	SoffiXsponR570.01Fg182800	No Gene	No Gene	Misin01G365000	Misin02G341800	Zm00001d029027	No Gene	Zm00001eb015790	No Gene	Pavag01G365400	Urofu.9G438500	Sevir.9G420000	Seita.9G415900	Pahal.9G478700	Yes	Yes	-	Yes
Sobic.001G384000	HORVU.MOREX.r3.4HG0379290	TraesCS4A03G0322500	TraesCS4B03G0485800	TraesCS4D03G0433400	OsKitaake03g165700	LOC_Os03g21270	Bradi1g63500	Oropetium_20150105_01223	Chala.04G091100	SoffiXsponR570.01Ag386000	SoffiXsponR570.01Bg343000	SoffiXsponR570.01Cg233900	SoffiXsponR570_01Dg241900	SoffiXsponR570.01Eg299300	SoffiXsponR570.01Fg182900	No Gene	No Gene	Misin01G365100	Misin02G341200	No Gene	Zm00001d047536	No Gene	Zm00001eb395270	Pavag01G365500	Urofu.9G438600	Sevir.9G420100	Seita.9G416000	Pahal.9G478800	Yes	Yes	-	Yes
Sobic.001G384100	HORVU.MOREX.r3.4HG0379300	TraesCS4A03G0322200	TraesCS4B03G0485900	TraesCS4D03G0433500	OsKitaake03g165600	LOC_Os03g21260	Bradi1g63510	Oropetium_20150105_01222	Chala.04G091200	SoffiXsponR570.01Ag386100	SoffiXsponR570.01Bg343100	SoffiXsponR570.01Cg234000	SoffiXsponR570_01Dg242000	SoffiXsponR570.01Eg299400	SoffiXsponR570.01Fg183000	No Gene	No Gene	Misin01G365200	Misin02G341300	Zm00001d029025	No Gene	Zm00001eb015770	No Gene	Pavag01G365600	Urofu.9G438700	Sevir.9G420200	Seita.9G416100	Pahal.9G478900	Yes	Yes	-	Yes
Sobic.001G384200	HORVU.MOREX.r3.4HG0379320	TraesCS4A03G0321800	TraesCS4B03G0486000	TraesCS4D03G0433600	OsKitaake03g165500	LOC_Os03g21250	Bradi1g63520	Oropetium_20150105_01220	Chala.04G091400	SoffiXsponR570.01Ag386200	SoffiXsponR570.01Bg343200	SoffiXsponR570.01Cg234100	SoffiXsponR570_01Dg242100	SoffiXsponR570.01Eg299500	SoffiXsponR570.01Fg183100	No Gene	No Gene	Misin01G365400	Misin02G341400	Zm00001d029023	Zm00001d047537	Zm00001eb015760	Zm00001eb395280	Pavag01G365700	Urofu.9G438900	Sevir.9G420300	Seita.9G416200	Pahal.9G479000	Yes	Yes	-	Yes
Sobic.001G384300	HORVU.MOREX.r3.4HG0379380	TraesCS4A03G0321400	TraesCS4B03G0486100	TraesCS4D03G0433800	OsKitaake03g165400	LOC_Os03g21240	Bradi1g63530	Oropetium_20150105_01219	Chala.04G091500	SoffiXsponR570.01Ag386300	SoffiXsponR570.01Bg343300	SoffiXsponR570.01Cg234200	SoffiXsponR570_01Dg242200	SoffiXsponR570.01Eg299600	SoffiXsponR570.01Fg183200	No Gene	No Gene	Misin01G365500	Misin02G341500	Zm00001d029020	No Gene	Zm00001eb015750	No Gene	Pavag01G365800	Urofu.9G439000	Sevir.9G420400	Seita.9G416300	Pahal.9G479100	Yes	Yes	-	Yes
Sobic.001G384400	HORVU.MOREX.r3.4HG0379390	TraesCS4A03G0321300	TraesCS4B03G0486400	TraesCS4D03G0434000	No Gene	No Gene	Bradi1g63540	Oropetium_20150105_01218	Chala.04G091600	SoffiXsponR570.01Ag386500	SoffiXsponR570.01Bg343600	SoffiXsponR570.01Cg234300	SoffiXsponR570_01Dg242500	SoffiXsponR570.01Eg299700	SoffiXsponR570.01Fg183300	No Gene	No Gene	Misin01G365600	No Gene	Zm00001d029014	No Gene	Zm00001eb015730	No Gene	Pavag01G365900	Urofu.9G439200	Sevir.9G420500	Seita.9G416400	Pahal.9G479200	-	Yes	-	Yes
Sobic.001G384500	HORVU.MOREX.r3.4HG0379400	TraesCS4A03G0320700	TraesCS4B03G0486500	TraesCS4D03G0434100	OsKitaake03g165200	LOC_Os03g21230	Bradi1g63550	Oropetium_20150105_01217	Chala.04G091700	SoffiXsponR570.01Ag386600	SoffiXsponR570.01Bg343700	SoffiXsponR570.01Cg234400	SoffiXsponR570_01Dg242600	SoffiXsponR570.01Eg299800	SoffiXsponR570.01Fg183400	No Gene	No Gene	Misin01G365700	No Gene	Zm00001d029012	No Gene	Zm00001eb015720	No Gene	Pavag01G366000	Urofu.9G439300	Sevir.9G420600	Seita.9G416500	Pahal.9G479300	Yes	Yes	-	Yes
Sobic.001G384600	HORVU.MOREX.r3.4HG0379470	TraesCS4A03G0319900	TraesCS4B03G0486900	TraesCS4D03G0434300	OsKitaake03g165100	LOC_Os03g21210	Bradi1g63560	Oropetium_20150105_01215	Chala.04G091900	SoffiXsponR570.01Ag386700	SoffiXsponR570.01Bg343800	SoffiXsponR570.01Cg234500	SoffiXsponR570_01Dg242700	SoffiXsponR570.01Eg299900	SoffiXsponR570.01Fg183500	No Gene	No Gene	Misin01G366300	Misin02G355700	Zm00001d029011	Zm00001d047538	Zm00001eb015710	Zm00001eb395290	Pavag01G366300	Urofu.9G439400	Sevir.9G420800	Seita.9G416600	Pahal.9G479400	Yes	Yes	-	Yes
Sobic.001G384700	No Gene	No Gene	No Gene	No Gene	OsKitaake03g164800	LOC_Os03g21140	Bradi1g63570	No Gene	Chala.04G092100	SoffiXsponR570.01Ag386800	SoffiXsponR570.01Bg343900	SoffiXsponR570.01Cg234600	SoffiXsponR570_01Dg242900	SoffiXsponR570.01Eg300100	SoffiXsponR570.01Fg183600	No Gene	No Gene	Misin01G366400	Misin02G355500	Zm00001d029010	Zm00001d047539	Zm00001eb015700	Zm00001eb395300	Pavag01G366400	Urofu.9G439600	Sevir.9G420900	Seita.9G416900	Pahal.9G479500	-	-	Yes	Yes
Sobic.001G384800	No Gene	No Gene	No Gene	No Gene	No Gene	No Gene	No Gene	No Gene	Chala.04G092300	SoffiXsponR570.01Ag386900	SoffiXsponR570.01Bg344100	SoffiXsponR570.01Cg234800	SoffiXsponR570_01Dg243000	SoffiXsponR570.01Eg300200	SoffiXsponR570.01Fg183700	No Gene	No Gene	Misin01G366500	No Gene	No Gene	No Gene	No Gene	No Gene	Pavag01G366500	Urofu.9G439700	Sevir.9G421000	Seita.9G417000	Pahal.9G479800	-	-	Yes	Yes
Sobic.001G384900	No Gene	No Gene	No Gene	No Gene	No Gene	No Gene	No Gene	No Gene	No Gene	SoffiXsponR570.01Ag387000	SoffiXsponR570.01Bg344200	SoffiXsponR570.01Cg234900	SoffiXsponR570_01Dg243100	SoffiXsponR570.01Eg300300	SoffiXsponR570.01Fg183800	No Gene	No Gene	No Gene	No Gene	No Gene	No Gene	No Gene	No Gene	No Gene	No Gene	No Gene	No Gene	No Gene	-	-	Yes	Yes
Sobic.001G385000	HORVU.MOREX.r3.4HG0379520	TraesCS4A03G0319700	TraesCS4B03G0487800	TraesCS4D03G0434400	OsKitaake03g164600	LOC_Os03g21120	Bradi1g63580	Oropetium_20150105_01211	Chala.04G092400	SoffiXsponR570.01Ag387100	SoffiXsponR570.01Bg344300	SoffiXsponR570.01Cg235000	SoffiXsponR570_01Dg243300	SoffiXsponR570.01Eg300500	SoffiXsponR570.01Fg183900	No Gene	No Gene	Misin01G366600	Misin02G356900	Zm00001d029009	No Gene	Zm00001eb015690	No Gene	Pavag01G366700	Urofu.9G439800	Sevir.9G421100	Seita.9G417100	Pahal.9G479900	Yes	Yes	-	Yes
Sobic.001G385132	No Gene	No Gene	No Gene	No Gene	No Gene	No Gene	No Gene	No Gene	Chala.04G092500	No Gene	No Gene	No Gene	SoffiXsponR570_01Dg243400	SoffiXsponR570.01Eg300600	No Gene	No Gene	No Gene	Misin01G366700	No Gene	No Gene	No Gene	No Gene	No Gene	No Gene	Urofu.9G440100	Sevir.9G421200	Seita.9G417200	No Gene	-	-	Yes	Yes
Sobic.001G385200	No Gene	No Gene	No Gene	No Gene	OsKitaake03g164500	LOC_Os03g21110	Bradi1g63575	No Gene	No Gene	SoffiXsponR570.01Ag387300	SoffiXsponR570.01Bg344500	SoffiXsponR570.01Cg235300	SoffiXsponR570_01Dg243600	SoffiXsponR570.01Eg300800	SoffiXsponR570.01Fg184100	No Gene	No Gene	Misin01G366900	Misin02G356600	No Gene	No Gene	No Gene	No Gene	No Gene	Urofu.9G440200	Sevir.9G421300	Seita.9G417300	Pahal.9G480300	-	-	Yes	Yes
Sobic.001G385300	HORVU.MOREX.r3.4HG0379530	TraesCS4A03G0319600	TraesCS4B03G0488200	TraesCS4D03G0434700	OsKitaake03g164300	LOC_Os03g21090	No Gene	Oropetium_20150105_01209	Chala.04G092600	SoffiXsponR570.01Ag387400	SoffiXsponR570.01Bg344800	No Gene	SoffiXsponR570_01Dg243700	SoffiXsponR570.01Eg300900	SoffiXsponR570.01Fg184200	No Gene	No Gene	Misin01G367000	Misin02G356500	Zm00001d029008	No Gene	Zm00001eb015680	No Gene	Pavag01G366900	Urofu.9G440300	Sevir.9G421400	Seita.9G417400	Pahal.9G480400	Yes	Yes	-	Yes
Sobic.001G385400	HORVU.MOREX.r3.4HG0379540	TraesCS4A03G0319100	TraesCS4B03G0488300	TraesCS4D03G0434900	OsKitaake03g164200	LOC_Os03g21080	No Gene	Oropetium_20150105_01208	Chala.04G092700	SoffiXsponR570.01Ag387500	SoffiXsponR570.01Bg345000	SoffiXsponR570.01Cg235400	SoffiXsponR570_01Dg243800	SoffiXsponR570.01Eg301100	SoffiXsponR570.01Fg184300	No Gene	No Gene	No Gene	Misin02G356400	Zm00001d029004	Zm00001d047540	Zm00001eb015660	Zm00001eb395310	Pavag01G367000	Urofu.9G440400	Sevir.9G421500	Seita.9G417500	Pahal.9G480500	Yes	Yes	-	Yes
Sobic.001G385601	No Gene	No Gene	No Gene	No Gene	No Gene	No Gene	Bradi1g63597	No Gene	No Gene	No Gene	No Gene	No Gene	No Gene	No Gene	No Gene	No Gene	No Gene	No Gene	No Gene	No Gene	No Gene	No Gene	No Gene	No Gene	No Gene	No Gene	No Gene	No Gene	-	-	Yes	Yes
Sobic.001G385701	No Gene	No Gene	No Gene	No Gene	No Gene	No Gene	No Gene	No Gene	No Gene	No Gene	No Gene	No Gene	No Gene	No Gene	No Gene	No Gene	No Gene	No Gene	No Gene	No Gene	No Gene	No Gene	No Gene	No Gene	No Gene	No Gene	No Gene	No Gene	-	-	Yes	No
Sobic.001G385800	HORVU.MOREX.r3.4HG0379610	TraesCS4A03G0319000	TraesCS4B03G0489100	TraesCS4D03G0435100	OsKitaake03g164100	LOC_Os03g21060	Bradi1g63600	Oropetium_20150105_01206	Chala.04G092900	SoffiXsponR570.01Ag387600	SoffiXsponR570.01Bg345100	SoffiXsponR570.01Cg235500	SoffiXsponR570_01Dg243900	SoffiXsponR570.01Eg301200	SoffiXsponR570.01Fg184400	No Gene	No Gene	Misin01G367800	Misin02G356000	Zm00001d028999	Zm00001d047554	Zm00001eb015630	Zm00001eb395380	Pavag01G367100	Urofu.9G440600	Sevir.9G421600	Seita.9G417600	Pahal.9G480600	Yes	Yes	-	Yes
Sobic.001G385900	HORVU.MOREX.r3.4HG0379640	TraesCS4A03G0317200	TraesCS4B03G0489300	TraesCS4D03G0435400	OsKitaake03g164000	LOC_Os03g21040	Bradi1g63610	Oropetium_20150105_01205	Chala.04G093000	SoffiXsponR570.01Ag387700	SoffiXsponR570.01Bg345200	SoffiXsponR570.01Cg235600	SoffiXsponR570_01Dg244000	SoffiXsponR570.01Eg301300	SoffiXsponR570.01Fg184500	No Gene	No Gene	Misin01G367700	Misin02G359400	Zm00001d028998	No Gene	Zm00001eb015620	No Gene	Pavag01G367400	Urofu.9G440800	Sevir.9G421700	Seita.9G417800	Pahal.9G480700	Yes	Yes	-	Yes
Sobic.001G386000	HORVU.MOREX.r3.4HG0379700	No Gene	No Gene	No Gene	No Gene	LOC_Os03g21030	No Gene	No Gene	Chala.04G093200	SoffiXsponR570.01Ag387800	SoffiXsponR570.01Bg345400	SoffiXsponR570.01Cg235700	SoffiXsponR570_01Dg243900	SoffiXsponR570.01Eg301400	SoffiXsponR570.01Fg184700	No Gene	No Gene	Misin01G367500	Misin02G359000	No Gene	No Gene	No Gene	No Gene	Pavag01G367500	Urofu.9G440900	Sevir.9G421800	Seita.9G417900	Pahal.9G480800	-	-	Yes	Yes
Sobic.001G386100	No Gene	No Gene	No Gene	No Gene	OsKitaake03g163800	LOC_Os03g21020	No Gene	Oropetium_20150105_01203	Chala.04G093300	SoffiXsponR570.01Ag387900	SoffiXsponR570.01Bg345500	SoffiXsponR570.01Cg235800	SoffiXsponR570_01Dg244100	SoffiXsponR570.01Eg301500	SoffiXsponR570.01Fg184800	No Gene	No Gene	Misin01G367400	Misin02G358900	Zm00001d028994	No Gene	Zm00001eb015560	No Gene	Pavag01G367600	Urofu.9G441000	Sevir.9G422000	Seita.9G418100	Pahal.9G480900	-	Yes	-	Yes
Sobic.001G386150	No Gene	No Gene	No Gene	No Gene	No Gene	No Gene	No Gene	No Gene	No Gene	No Gene	No Gene	No Gene	No Gene	No Gene	No Gene	No Gene	No Gene	No Gene	No Gene	No Gene	No Gene	No Gene	No Gene	No Gene	No Gene	No Gene	No Gene	No Gene	-	-	Yes	No
Sobic.001G386200	HORVU.MOREX.r3.4HG0379720	TraesCS4A03G0315400	TraesCS4B03G0491100	TraesCS4D03G0436200	OsKitaake03g163600	LOC_Os03g21000	Bradi1g63640	Oropetium_20150105_01202	Chala.04G093400	SoffiXsponR570.01Ag388100	SoffiXsponR570.01Bg345600	SoffiXsponR570.01Cg236000	SoffiXsponR570_01Dg244200	SoffiXsponR570.01Eg301600	SoffiXsponR570.01Fg184900	No Gene	No Gene	Misin01G367300	Misin02G358800	Zm00001d028992	Zm00001d047555	Zm00001eb015550	Zm00001eb395390	Pavag01G367700	Urofu.9G441200	Sevir.9G422100	Seita.9G418200	Pahal.9G481100	Yes	Yes	-	Yes
Sobic.001G386300	No Gene	No Gene	No Gene	No Gene	OsKitaake03g163500	LOC_Os03g20980	No Gene	Oropetium_20150105_01201	Chala.04G093600	SoffiXsponR570.01Ag388300	SoffiXsponR570.01Bg345800	SoffiXsponR570.01Cg236400	SoffiXsponR570_01Dg244400	SoffiXsponR570.01Eg301800	SoffiXsponR570.01Fg185100	No Gene	No Gene	Misin01G367100	Misin02G358600	Zm00001d028989	Zm00001d047558	Zm00001eb015540	Zm00001eb395410	Pavag01G367800	No Gene	No Gene	No Gene	No Gene	-	-	Yes	Yes
Sobic.001G386400	HORVU.MOREX.r3.4HG0379790	TraesCS4A03G0315100	TraesCS4B03G0491700	TraesCS4D03G0436300	OsKitaake03g163300	LOC_Os03g20949	Bradi1g63650	Oropetium_20150105_01200	Chala.04G093800	SoffiXsponR570.01Ag388500	SoffiXsponR570.01Bg345900	SoffiXsponR570.01Cg236500	SoffiXsponR570_01Dg244500	SoffiXsponR570.01Eg301900	SoffiXsponR570.01Fg185200	No Gene	No Gene	Misin01G368800	Misin02G358500	Zm00001d028987	No Gene	Zm00001eb015530	No Gene	Pavag01G367900	Urofu.9G441400	Sevir.9G422201	Seita.9G418300	Pahal.9G481300	Yes	Yes	-	Yes
Sobic.001G386500	No Gene	No Gene	No Gene	No Gene	OsKitaake03g163101	LOC_Os03g20940	Bradi1g63671	Oropetium_20150105_01199	No Gene	No Gene	SoffiXsponR570.01Bg346000	SoffiXsponR570.01Cg236600	SoffiXsponR570_01Dg244600	SoffiXsponR570.01Eg302000	SoffiXsponR570.01Fg185400	No Gene	No Gene	Misin01G368400	Misin02G358400	No Gene	No Gene	No Gene	No Gene	Pavag01G368000	Urofu.9G441500	No Gene	Seita.9G418500	Pahal.9G481400	-	-	Yes	Yes
Sobic.001G386600	HORVU.MOREX.r3.4HG0379880	TraesCS4A03G0314700	TraesCS4B03G0492000	TraesCS4D03G0437200	OsKitaake03g163000	LOC_Os03g20910	Bradi1g63680	Oropetium_20150105_01197	Chala.04G094000	SoffiXsponR570.01Ag388800	SoffiXsponR570.01Bg346300	SoffiXsponR570.01Cg236900	SoffiXsponR570_01Dg244700	SoffiXsponR570.01Eg302300	SoffiXsponR570.01Fg185600	No Gene	No Gene	Misin01G368600	Misin02G358200	Zm00001d028986	Zm00001d047559	Zm00001eb015500	Zm00001eb395430	Pavag01G368100	Urofu.9G441700	Sevir.9G422800	Seita.9G418900	Pahal.9G481500	Yes	Yes	-	Yes
Sobic.001G386700	HORVU.MOREX.r3.4HG0379900	TraesCS4A03G0313000	TraesCS4B03G0492400	TraesCS4D03G0437400	OsKitaake03g162900	LOC_Os03g20900	Bradi1g63690	Oropetium_20150105_01196	Chala.04G094100	SoffiXsponR570.01Ag388900	SoffiXsponR570.01Bg346400	SoffiXsponR570.01Cg237000	SoffiXsponR570_01Dg244800	SoffiXsponR570.01Eg302400	SoffiXsponR570.01Fg185700	No Gene	No Gene	Misin01G368500	Misin02G358000	Zm00001d028984	No Gene	Zm00001eb015490	No Gene	No Gene	Urofu.9G441800	Sevir.9G422900	Seita.9G419000	Pahal.9G481601	Yes	-	-	Yes
Sobic.001G386900	HORVU.MOREX.r3.4HG0379910	TraesCS4A03G0312700	TraesCS4B03G0492700	TraesCS4D03G0437700	No Gene	LOC_Os03g20880	Bradi1g63710	Oropetium_20150105_01194	Chala.04G094300	SoffiXsponR570.01Ag389000	SoffiXsponR570.01Bg346500	SoffiXsponR570.01Cg237100	SoffiXsponR570_01Dg244900	SoffiXsponR570.01Eg302600	SoffiXsponR570.01Fg185800	No Gene	No Gene	Misin01G368300	Misin02G357900	No Gene	No Gene	No Gene	No Gene	Pavag01G368200	Urofu.9G441900	Sevir.9G423200	Seita.9G419300	Pahal.9G481800	-	-	Yes	Yes
Sobic.001G387000	HORVU.MOREX.r3.4HG0379920	TraesCS4A03G0312600	TraesCS4B03G0493000	TraesCS4D03G0438100	OsKitaake03g162400	LOC_Os03g20870	Bradi1g63720	Oropetium_20150105_01193	Chala.04G094400	SoffiXsponR570.01Ag389100	SoffiXsponR570.01Bg346600	SoffiXsponR570.01Cg237200	SoffiXsponR570_01Dg245000	SoffiXsponR570.01Eg302700	SoffiXsponR570.01Fg185900	No Gene	No Gene	Misin01G368200	Misin02G357800	No Gene	Zm00001d047560	No Gene	Zm00001eb395440	Pavag01G368300	Urofu.9G442000	Sevir.9G423300	Seita.9G419400	Pahal.9G481900	Yes	Yes	-	Yes
Sobic.001G387200	HORVU.MOREX.r3.4HG0379930	TraesCS4A03G0312400	TraesCS4B03G0493200	TraesCS4D03G0438200	OsKitaake03g162300	LOC_Os03g20860	Bradi1g63730	Oropetium_20150105_01191	Chala.04G094500	SoffiXsponR570.01Ag389200	SoffiXsponR570.01Bg346800	SoffiXsponR570.01Cg237300	No Gene	SoffiXsponR570.01Eg302800	SoffiXsponR570.01Fg186000	No Gene	No Gene	Misin01G368100	Misin02G357500	Zm00001d028981	No Gene	Zm00001eb015470	No Gene	Pavag01G368400	Urofu.9G442100	Sevir.9G423400	Seita.9G419500	Pahal.9G482000	Yes	Yes	-	Yes
Sobic.001G387300	HORVU.MOREX.r3.4HG0379960	TraesCS4A03G0312100	TraesCS4B03G0493600	TraesCS4D03G0438300	OsKitaake03g162200	LOC_Os03g20850	Bradi1g63740	Oropetium_20150105_01190	Chala.04G094600	SoffiXsponR570.01Ag389300	SoffiXsponR570.01Bg346900	SoffiXsponR570.01Cg237400	SoffiXsponR570_01Dg245100	SoffiXsponR570.01Eg302900	SoffiXsponR570.01Fg186100	No Gene	No Gene	Misin01G367900	Misin02G357400	Zm00001d028980	Zm00001d047562	Zm00001eb015460	Zm00001eb395470	Pavag01G368500	Urofu.9G442300	Sevir.9G423500	Seita.9G419600	Pahal.9G482100	Yes	Yes	-	Yes
Sobic.001G387400	No Gene	No Gene	No Gene	No Gene	No Gene	No Gene	Bradi1g63837	Oropetium_20150105_01189	No Gene	No Gene	No Gene	No Gene	No Gene	No Gene	No Gene	No Gene	No Gene	No Gene	No Gene	No Gene	No Gene	No Gene	No Gene	No Gene	Urofu.9G442400	No Gene	Seita.9G419700	Pahal.9G482200	-	-	Yes	Yes
Sobic.001G387500	No Gene	No Gene	No Gene	No Gene	No Gene	No Gene	No Gene	No Gene	Chala.04G094700	SoffiXsponR570.01Ag389400	SoffiXsponR570.01Bg347000	SoffiXsponR570.01Cg237500	SoffiXsponR570_01Dg245200	SoffiXsponR570.01Eg303000	SoffiXsponR570.01Fg186200	No Gene	No Gene	Misin01G366800	Misin02G356700	Zm00001d028975	No Gene	Zm00001eb015450	No Gene	Pavag01G368600	Urofu.9G442500	Sevir.9G423700	Seita.9G419800	Pahal.9G482300	-	-	Yes	Yes
Sobic.001G387600	HORVU.MOREX.r3.4HG0380030	TraesCS4A03G0310900	TraesCS4B03G0493800	TraesCS4D03G0439100	OsKitaake03g162000	LOC_Os03g20790	Bradi1g63780	Oropetium_20150105_01188	Chala.04G094800	SoffiXsponR570.01Ag389500	SoffiXsponR570.01Bg347100	SoffiXsponR570.01Cg237700	SoffiXsponR570_01Dg245300	SoffiXsponR570.01Eg303100	SoffiXsponR570.01Fg186300	No Gene	No Gene	No Gene	Misin02G357000	Zm00001d028974	Zm00001d047563	Zm00001eb015440	Zm00001eb395480	Pavag01G368800	Urofu.9G442600	Sevir.9G423800	Seita.9G419900	Pahal.9G482400	Yes	Yes	-	Yes
Sobic.001G387700	HORVU.MOREX.r3.4HG0380080	TraesCS4A03G0309800	TraesCS4B03G0494200	TraesCS4D03G0439500	OsKitaake03g161800	LOC_Os03g20760	Bradi1g63791	Oropetium_20150105_01187	Chala.04G094900	SoffiXsponR570.01Ag389600	SoffiXsponR570.01Bg347200	SoffiXsponR570.01Cg237800	SoffiXsponR570_01Dg245400	SoffiXsponR570.01Eg303200	SoffiXsponR570.01Fg186400	No Gene	No Gene	Misin01G369100	Misin02G359500	Zm00001d028973	No Gene	Zm00001eb015430	No Gene	Pavag01G368900	Urofu.9G442700	Sevir.9G424000	Seita.9G420100	Pahal.9G482500	Yes	Yes	-	Yes
Sobic.001G387800	HORVU.MOREX.r3.4HG0380110	TraesCS4A03G0309400	TraesCS4B03G0494500	TraesCS4D03G0439700	OsKitaake03g161700	LOC_Os03g20750	Bradi1g63800	Oropetium_20150105_01186	Chala.04G095000	SoffiXsponR570.01Ag389800	SoffiXsponR570.01Bg347300	SoffiXsponR570.01Cg237900	SoffiXsponR570_01Dg245500	SoffiXsponR570.01Eg303300	SoffiXsponR570.01Fg186500	No Gene	No Gene	Misin01G369300	Misin02G359700	Zm00001d028971	Zm00001d047566	Zm00001eb015420	Zm00001eb395490	Pavag01G369000	Urofu.9G442800	Sevir.9G424100	Seita.9G420200	Pahal.9G482600	Yes	Yes	-	Yes
Sobic.001G387900	HORVU.MOREX.r3.4HG0380120	No Gene	TraesCS4B03G0494700	TraesCS4D03G0439900	OsKitaake03g161500	LOC_Os03g20730	Bradi1g63810	No Gene	Chala.04G095200	SoffiXsponR570.01Ag390000	SoffiXsponR570.01Bg347400	SoffiXsponR570.01Cg238000	SoffiXsponR570_01Dg245600	SoffiXsponR570.01Eg303400	SoffiXsponR570.01Fg186700	No Gene	No Gene	Misin01G369400	Misin02G359800	Zm00001d028968	No Gene	Zm00001eb015400	No Gene	Pavag01G369100	Urofu.9G443000	Sevir.9G424200	Seita.9G420300	Pahal.9G482700	Yes	-	-	Yes
Sobic.001G388000	HORVU.MOREX.r3.4HG0380130	No Gene	TraesCS4B03G0494800	TraesCS4D03G0440000	OsKitaake03g161400	LOC_Os03g20720	No Gene	Oropetium_20150105_01184	Chala.04G095500	SoffiXsponR570.01Ag390100	SoffiXsponR570.01Bg347500	SoffiXsponR570.01Cg238100	SoffiXsponR570_01Dg245700	SoffiXsponR570.01Eg303500	SoffiXsponR570.01Fg186800	No Gene	No Gene	Misin01G369500	Misin02G359900	Zm00001d028967	No Gene	Zm00001eb015390	No Gene	Pavag01G369200	Urofu.9G443100	Sevir.9G424300	Seita.9G420400	Pahal.9G483100	Yes	Yes	-	Yes
Sobic.001G388100	HORVU.MOREX.r3.4HG0380150	TraesCS4A03G0309200	TraesCS4B03G0494900	TraesCS4D03G0440100	OsKitaake03g160700	LOC_Os03g20680	Bradi1g63816	Oropetium_20150105_01183	Chala.04G095600	SoffiXsponR570.01Ag390200	SoffiXsponR570.01Bg347600	SoffiXsponR570.01Cg238200	SoffiXsponR570_01Dg245800	SoffiXsponR570.01Eg303600	SoffiXsponR570.01Fg186900	No Gene	No Gene	Misin01G369600	Misin02G360000	No Gene	Zm00001d047567	No Gene	Zm00001eb395500	Pavag01G369300	Urofu.9G443200	Sevir.9G424500	Seita.9G420500	Pahal.9G483200	Yes	Yes	-	Yes
Sobic.001G388200	HORVU.MOREX.r3.4HG0380190	TraesCS4A03G0309100	TraesCS4B03G0495200	TraesCS4D03G0440700	OsKitaake03g160600	LOC_Os03g20670	Bradi1g63825	Oropetium_20150105_01181	Chala.04G095800	SoffiXsponR570.01Ag390600	SoffiXsponR570.01Bg347700	SoffiXsponR570.01Cg238300	SoffiXsponR570_01Dg245900	SoffiXsponR570.01Eg303700	SoffiXsponR570.01Fg187000	No Gene	No Gene	Misin01G369900	Misin02G360100	Zm00001d028966	No Gene	Zm00001eb015380	No Gene	Pavag01G369400	Urofu.9G443400	Sevir.9G424900	Seita.9G420800	Pahal.9G483300	Yes	Yes	-	Yes
Sobic.001G388250	No Gene	No Gene	No Gene	No Gene	No Gene	No Gene	No Gene	No Gene	No Gene	No Gene	No Gene	No Gene	No Gene	No Gene	No Gene	No Gene	No Gene	No Gene	No Gene	No Gene	No Gene	No Gene	No Gene	No Gene	No Gene	No Gene	No Gene	No Gene	-	-	Yes	No
Sobic.001G388300	HORVU.MOREX.r3.4HG0380200	TraesCS4A03G0308700	TraesCS4B03G0495700	TraesCS4D03G0440900	OsKitaake03g160500	LOC_Os03g20650	Bradi1g63840	Oropetium_20150105_01179	Chala.04G095900	SoffiXsponR570.01Ag390700	SoffiXsponR570.01Bg347800	SoffiXsponR570.01Cg238400	SoffiXsponR570_01Dg246000	SoffiXsponR570.01Eg303800	SoffiXsponR570.01Fg187100	No Gene	No Gene	Misin01G370000	Misin02G360200	No Gene	No Gene	No Gene	No Gene	Pavag01G369600	Urofu.9G443600	Sevir.9G425100	Seita.9G421000	Pahal.9G483500	-	-	Yes	Yes
Sobic.001G388400	HORVU.MOREX.r3.4HG0380210	TraesCS4A03G0308600	TraesCS4B03G0496000	TraesCS4D03G0440800	OsKitaake03g160400	LOC_Os03g20640	Bradi1g63850	Oropetium_20150105_01178	Chala.04G096000	SoffiXsponR570.01Ag390800	SoffiXsponR570.01Bg347900	SoffiXsponR570.01Cg238500	SoffiXsponR570_01Dg246100	SoffiXsponR570.01Eg303900	SoffiXsponR570.01Fg187200	No Gene	No Gene	Misin01G370100	Misin02G360300	Zm00001d028964	Zm00001d047574	Zm00001eb015340	Zm00001eb395560	Pavag01G369700	Urofu.9G443700	Sevir.9G425200	Seita.9G421100	Pahal.9G483600	Yes	Yes	-	Yes
Sobic.001G388600	HORVU.MOREX.r3.4HG0380240	TraesCS4A03G0308100	TraesCS4B03G0496300	TraesCS4D03G0441200	OsKitaake03g160300	LOC_Os03g20630	Bradi1g63860	Oropetium_20150105_01177	Chala.04G096100	SoffiXsponR570.01Ag390900	SoffiXsponR570.01Bg348000	SoffiXsponR570.01Cg238700	SoffiXsponR570_01Dg246200	SoffiXsponR570.01Eg304000	SoffiXsponR570.01Fg187300	No Gene	No Gene	Misin01G370200	Misin02G360400	Zm00001d028963	No Gene	Zm00001eb015330	No Gene	Pavag01G369800	Urofu.9G443800	Sevir.9G425300	Seita.9G421200	Pahal.9G483700	Yes	Yes	-	Yes
Sobic.001G388700	HORVU.MOREX.r3.4HG0380300	TraesCS4A03G0306700	TraesCS4B03G0496500	No Gene	OsKitaake03g160100	LOC_Os03g20580	Bradi1g63880	No Gene	No Gene	SoffiXsponR570.01Ag391000	SoffiXsponR570.01Bg348800	SoffiXsponR570.01Cg238900	SoffiXsponR570_01Dg246400	SoffiXsponR570.01Eg304200	SoffiXsponR570.01Fg187500	No Gene	No Gene	No Gene	Misin02G360500	No Gene	No Gene	No Gene	No Gene	Pavag01G370000	Urofu.9G444000	Sevir.9G425500	Seita.9G421400	Pahal.9G483900	-	-	Yes	Yes
Sobic.001G388800	HORVU.MOREX.r3.4HG0380310	TraesCS4A03G0306200	TraesCS4B03G0496800	TraesCS4D03G0441600	OsKitaake03g160000	LOC_Os03g20570	Bradi1g63890	Oropetium_20150105_01175	Chala.04G096300	SoffiXsponR570.01Ag391100	SoffiXsponR570.01Bg348900	SoffiXsponR570.01Cg239000	SoffiXsponR570_01Dg246500	SoffiXsponR570.01Eg304300	SoffiXsponR570.01Fg187600	No Gene	No Gene	Misin01G370300	Misin02G360700	No Gene	No Gene	No Gene	No Gene	Pavag01G370100	Urofu.9G444100	Sevir.9G425600	Seita.9G421500	Pahal.9G484000	-	-	Yes	Yes
Sobic.001G388900	HORVU.MOREX.r3.4HG0380320	TraesCS4A03G0305500	TraesCS4B03G0496900	TraesCS4D03G0441700	OsKitaake03g159900	LOC_Os03g20560	Bradi1g63900	Oropetium_20150105_01173	Chala.04G096400	SoffiXsponR570.01Ag391200	SoffiXsponR570.01Bg349000	SoffiXsponR570.01Cg239100	SoffiXsponR570_01Dg246600	SoffiXsponR570.01Eg304400	SoffiXsponR570.01Fg187700	No Gene	No Gene	Misin01G370400	Misin02G360800	No Gene	No Gene	No Gene	No Gene	Pavag01G370200	Urofu.9G444200	Sevir.9G425700	Seita.9G421600	Pahal.9G484100	-	-	Yes	Yes
Sobic.001G389000	HORVU.MOREX.r3.4HG0380330	TraesCS4A03G0305400	TraesCS4B03G0497000	TraesCS4D03G0441900	OsKitaake03g159800	LOC_Os03g20550	Bradi1g63910	Oropetium_20150105_01172	Chala.04G096500	SoffiXsponR570.01Ag391800	SoffiXsponR570.01Bg349100	SoffiXsponR570.01Cg239200	SoffiXsponR570_01Dg246700	SoffiXsponR570.01Eg304500	SoffiXsponR570.01Fg187800	No Gene	No Gene	Misin01G370500	Misin02G360900	Zm00001d028962	No Gene	Zm00001eb015320	No Gene	Pavag01G370300	Urofu.9G444300	Sevir.9G425800	Seita.9G421700	Pahal.9G484300	Yes	Yes	-	Yes
Sobic.001G389100	HORVU.MOREX.r3.4HG0380350	TraesCS4A03G0304800	TraesCS4B03G0497600	TraesCS4D03G0442100	OsKitaake03g159700	LOC_Os03g20530	Bradi1g63920	Oropetium_20150105_01171	Chala.04G096700	SoffiXsponR570.01Ag391900	SoffiXsponR570.01Bg349200	SoffiXsponR570.01Cg239300	SoffiXsponR570_01Dg246800	SoffiXsponR570.01Eg304600	SoffiXsponR570.01Fg188100	No Gene	No Gene	Misin01G370700	Misin02G361100	Zm00001d028960	No Gene	Zm00001eb015310	No Gene	Pavag01G370400	Urofu.9G444600	Sevir.9G425900	Seita.9G421800	Pahal.9G484400	Yes	Yes	-	Yes
Sobic.001G389200	HORVU.MOREX.r3.4HG0380400	TraesCS4A03G0303800	TraesCS4B03G0498100	TraesCS4D03G0443300	OsKitaake03g159600	LOC_Os03g20520	Bradi1g63940	Oropetium_20150105_01170	Chala.04G096800	SoffiXsponR570.01Ag392000	SoffiXsponR570.01Bg349300	SoffiXsponR570.01Cg239400	SoffiXsponR570_01Dg246900	SoffiXsponR570.01Eg304700	SoffiXsponR570.01Fg188200	No Gene	No Gene	Misin01G370800	Misin02G361200	Zm00001d028958	No Gene	Zm00001eb015290	No Gene	Pavag01G370500	Urofu.9G444700	Sevir.9G426000	Seita.9G421900	Pahal.9G484500	Yes	Yes	-	Yes
Sobic.001G389300	HORVU.MOREX.r3.4HG0380410	TraesCS4A03G0303400	TraesCS4B03G0498200	TraesCS4D03G0443400	OsKitaake03g159400	LOC_Os03g20500	Bradi1g63950	Oropetium_20150105_01168	Chala.04G096900	SoffiXsponR570.01Ag392100	SoffiXsponR570.01Bg349400	SoffiXsponR570.01Cg239700	SoffiXsponR570_01Dg247000	SoffiXsponR570.01Eg304800	SoffiXsponR570.01Fg188400	No Gene	No Gene	Misin01G370900	Misin02G361300	Zm00001d028957	Zm00001d047573	No Gene	Zm00001eb395530	Pavag01G370700	Urofu.9G444800	Sevir.9G426100	Seita.9G422000	Pahal.9G484900	Yes	Yes	-	Yes
Sobic.001G389400	HORVU.MOREX.r3.4HG0380430	TraesCS4A03G0303300	TraesCS4B03G0498300	TraesCS4D03G0443800	OsKitaake03g159200	LOC_Os03g20470	Bradi1g63960	Oropetium_20150105_01166	Chala.04G097000	SoffiXsponR570.01Ag392300	SoffiXsponR570.01Bg349500	SoffiXsponR570.01Cg239900	SoffiXsponR570_01Dg247100	SoffiXsponR570.01Eg304900	SoffiXsponR570.01Fg188500	No Gene	No Gene	Misin01G371000	Misin02G361400	Zm00001d028955	No Gene	Zm00001eb015270	No Gene	Pavag01G370800	Urofu.9G444900	Sevir.9G426200	Seita.9G422100	Pahal.9G485000	Yes	Yes	-	Yes
Sobic.001G389500	HORVU.MOREX.r3.4HG0380440	TraesCS4A03G0303100	TraesCS4B03G0498500	TraesCS4D03G0443900	OsKitaake03g159100	LOC_Os03g20460	Bradi1g63967	Oropetium_20150105_01165	Chala.04G097100	SoffiXsponR570.01Ag392400	SoffiXsponR570.01Bg349600	SoffiXsponR570.01Cg240000	SoffiXsponR570_01Dg247200	SoffiXsponR570.01Eg305000	SoffiXsponR570.01Fg188600	No Gene	No Gene	Misin01G371100	Misin02G361500	Zm00001d028954	No Gene	Zm00001eb015260	No Gene	Pavag01G370900	Urofu.9G445100	Sevir.9G426500	Seita.9G422300	Pahal.9G485100	Yes	Yes	-	Yes
Sobic.001G389600	HORVU.MOREX.r3.4HG0380480	TraesCS4A03G0302800	TraesCS4B03G0498600	TraesCS4D03G0444000	OsKitaake03g159000	LOC_Os03g20450	No Gene	Oropetium_20150105_01163	Chala.04G097200	SoffiXsponR570.01Ag392500	SoffiXsponR570.01Bg349700	SoffiXsponR570.01Cg240100	SoffiXsponR570_01Dg247300	SoffiXsponR570.01Eg305100	SoffiXsponR570.01Fg188700	No Gene	No Gene	Misin01G371200	Misin02G361600	No Gene	Zm00001d047570	No Gene	Zm00001eb395520	Pavag01G371000	Urofu.9G445200	Sevir.9G426600	Seita.9G422400	Pahal.9G485200	Yes	Yes	-	Yes
Sobic.001G389700	HORVU.MOREX.r3.4HG0380510	TraesCS4A03G0301800	TraesCS4B03G0499500	TraesCS4D03G0445800	OsKitaake03g158900	LOC_Os03g20440	Bradi1g63980	Oropetium_20150105_01162	Chala.04G097400	SoffiXsponR570.01Ag392600	SoffiXsponR570.01Bg349800	SoffiXsponR570.01Cg240200	SoffiXsponR570_01Dg247400	SoffiXsponR570.01Eg305200	SoffiXsponR570.01Fg188800	No Gene	No Gene	Misin01G371300	Misin02G361800	Zm00001d028953	Zm00001d047568	Zm00001eb015250	Zm00001eb395510	Pavag01G371200	Urofu.9G445300	Sevir.9G426700	Seita.9G422500	Pahal.9G485400	Yes	Yes	-	Yes
Sobic.001G389800	HORVU.MOREX.r3.4HG0380530	TraesCS4A03G0300000	TraesCS4B03G0500100	TraesCS4D03G0446600	OsKitaake03g158700	LOC_Os03g20420	Bradi1g63990	Oropetium_20150105_01160	Chala.04G097600	SoffiXsponR570.01Ag392700	SoffiXsponR570.01Bg350000	SoffiXsponR570.01Cg240300	SoffiXsponR570_01Dg247500	SoffiXsponR570.01Eg305300	SoffiXsponR570.01Fg189000	No Gene	No Gene	Misin01G371500	Misin02G362000	Zm00001d028952	No Gene	Zm00001eb015240	No Gene	Pavag01G371400	Urofu.9G445500	Sevir.9G426900	Seita.9G422700	Pahal.9G485600	Yes	Yes	-	Yes
Sobic.001G389900	HORVU.MOREX.r3.4HG0380540	TraesCS4A03G0299200	TraesCS4B03G0500200	TraesCS4D03G0446700	OsKitaake03g158600	LOC_Os03g20410	Bradi1g64001	Oropetium_20150105_01159	Chala.04G097700	SoffiXsponR570.01Ag392800	SoffiXsponR570.01Bg350100	SoffiXsponR570.01Cg240400	SoffiXsponR570_01Dg247600	SoffiXsponR570.01Eg305400	SoffiXsponR570.01Fg189100	No Gene	No Gene	Misin01G371600	Misin02G362100	Zm00001d028951	No Gene	Zm00001eb015230	No Gene	Pavag01G371500	Urofu.9G445600	Sevir.9G427000	Seita.9G422800	Pahal.9G485700	Yes	Yes	-	Yes
Sobic.001G390000	No Gene	No Gene	No Gene	No Gene	No Gene	No Gene	No Gene	Oropetium_20150105_01161	Chala.04G097500	SoffiXsponR570.01Ag392900	SoffiXsponR570.01Bg350200	SoffiXsponR570.01Cg240500	SoffiXsponR570_01Dg247700	SoffiXsponR570.01Eg305500	SoffiXsponR570.01Fg189200	No Gene	No Gene	Misin01G371700	Misin02G362200	Zm00001d028950	No Gene	Zm00001eb015220	No Gene	Pavag01G371300	Urofu.9G445400	Sevir.9G426800	Seita.9G422600	Pahal.9G485500	-	Yes	-	Yes
Sobic.001G390200	HORVU.MOREX.r3.4HG0380570	TraesCS4A03G0298800	TraesCS4B03G0501400	TraesCS4D03G0446900	OsKitaake03g158200	LOC_Os03g20380	Bradi1g64010	Oropetium_20150105_01156	Chala.04G097800	SoffiXsponR570.01Ag393100	SoffiXsponR570.01Bg350300	SoffiXsponR570.01Cg240600	SoffiXsponR570_01Dg247800	SoffiXsponR570.01Eg305600	SoffiXsponR570.01Fg189300	No Gene	No Gene	Misin01G372100	Misin02G362400	Zm00001d028949	No Gene	Zm00001eb015210	No Gene	Pavag01G371600	Urofu.9G445700	Sevir.9G427100	Seita.9G422900	Pahal.9G485800	Yes	Yes	-	Yes
Sobic.001G390300	HORVU.MOREX.r3.4HG0380710	TraesCS4A03G0298400	TraesCS4B03G0502100	TraesCS4D03G0447000	OsKitaake03g158100	LOC_Os03g20370	Bradi1g64020	Oropetium_20150105_01155	Chala.04G097900	SoffiXsponR570.01Ag393200	SoffiXsponR570.01Bg350400	SoffiXsponR570.01Cg240700	SoffiXsponR570_01Dg247900	SoffiXsponR570.01Eg305700	SoffiXsponR570.01Fg189400	No Gene	No Gene	Misin01G372200	Misin02G362500	Zm00001d028948	Zm00001d047597	Zm00001eb015200	Zm00001eb395750	Pavag01G371700	Urofu.9G445800	Sevir.9G428000	Seita.9G423800	Pahal.9G485900	Yes	Yes	-	Yes
Sobic.001G390400	HORVU.MOREX.r3.4HG0380720	TraesCS4A03G0298300	TraesCS4B03G0502200	TraesCS4D03G0447700	OsKitaake03g158000	LOC_Os03g20350	Bradi1g64030	Oropetium_20150105_01154	Chala.04G098000	SoffiXsponR570.01Ag393300	SoffiXsponR570.01Bg350500	SoffiXsponR570.01Cg240800	SoffiXsponR570_01Dg248000	SoffiXsponR570.01Eg305800	SoffiXsponR570.01Fg189500	No Gene	No Gene	Misin01G372300	Misin02G362600	Zm00001d028947	No Gene	Zm00001eb015190	No Gene	Pavag01G371800	Urofu.9G445900	Sevir.9G428100	Seita.9G423900	Pahal.9G486000	Yes	Yes	-	Yes
Sobic.001G390500	HORVU.MOREX.r3.4HG0380730	TraesCS4A03G0297900	TraesCS4B03G0502600	TraesCS4D03G0448500	OsKitaake03g157900	LOC_Os03g20340	Bradi1g64040	Oropetium_20150105_01152	Chala.04G098100	SoffiXsponR570.01Ag393400	SoffiXsponR570.01Bg350600	SoffiXsponR570.01Cg240900	SoffiXsponR570_01Dg248100	SoffiXsponR570.01Eg305900	SoffiXsponR570.01Fg189600	No Gene	No Gene	Misin01G372400	Misin02G362700	Zm00001d028946	Zm00001d047594	Zm00001eb015170	Zm00001eb395720	Pavag01G371900	Urofu.9G446000	Sevir.9G428200	Seita.9G424000	Pahal.9G486100	Yes	Yes	-	Yes
Sobic.001G390700	HORVU.MOREX.r3.4HG0380790	TraesCS4A03G0297400	TraesCS4B03G0503000	TraesCS4D03G0448900	OsKitaake03g157800	LOC_Os03g20330	Bradi1g64050	Oropetium_20150105_01151	Chala.04G098200	SoffiXsponR570.01Ag393500	SoffiXsponR570.01Bg350700	SoffiXsponR570.01Cg241000	SoffiXsponR570_01Dg248200	SoffiXsponR570.01Eg306000	SoffiXsponR570.01Fg189800	No Gene	No Gene	Misin01G372600	Misin02G362800	Zm00001d028941	Zm00001d047591	Zm00001eb015160	Zm00001eb395660	Pavag01G372000	Urofu.9G446100	Sevir.9G428300	Seita.9G424100	Pahal.9G486200	Yes	Yes	-	Yes
Sobic.001G390800	HORVU.MOREX.r3.4HG0380820	TraesCS4A03G0297000	TraesCS4B03G0503100	TraesCS4D03G0449100	OsKitaake03g157700	LOC_Os03g20310	Bradi1g64060	Oropetium_20150105_01150	Chala.04G098300	SoffiXsponR570.01Ag393600	SoffiXsponR570.01Bg350800	SoffiXsponR570.01Cg241100	SoffiXsponR570_01Dg248300	SoffiXsponR570.01Eg306100	SoffiXsponR570.01Fg189900	No Gene	No Gene	Misin01G372700	Misin02G362900	Zm00001d028936	Zm00001d047587	Zm00001eb015150	Zm00001eb395640	Pavag01G372100	Urofu.9G446200	Sevir.9G428400	Seita.9G424200	Pahal.9G486300	Yes	Yes	-	Yes
Sobic.001G390900	HORVU.MOREX.r3.4HG0380840	TraesCS4A03G0296900	TraesCS4B03G0503200	TraesCS4D03G0449200	OsKitaake03g157600	LOC_Os03g20300	Bradi1g64070	Oropetium_20150105_01149	Chala.04G098400	SoffiXsponR570.01Ag393700	SoffiXsponR570.01Bg350900	SoffiXsponR570.01Cg241200	SoffiXsponR570_01Dg248400	SoffiXsponR570.01Eg306200	SoffiXsponR570.01Fg190000	No Gene	No Gene	Misin01G372800	Misin02G363000	No Gene	No Gene	No Gene	Zm00001eb395630	Pavag01G372200	Urofu.9G446300	Sevir.9G428500	Seita.9G424300	Pahal.9G486400	Yes	-	-	Yes
Sobic.001G391000	No Gene	No Gene	No Gene	No Gene	OsKitaake03g157000	LOC_Os03g20210	No Gene	Oropetium_20150105_01148	Chala.04G098600	SoffiXsponR570.01Ag393900	SoffiXsponR570.01Bg351100	SoffiXsponR570.01Cg241300	SoffiXsponR570_01Dg248700	SoffiXsponR570.01Eg306400	SoffiXsponR570.01Fg190100	No Gene	No Gene	Misin01G373000	Misin02G363200	No Gene	Zm00001d047584	No Gene	Zm00001eb395620	Pavag01G372500	Urofu.9G446400	Sevir.9G428700	Seita.9G424400	Pahal.9G486600	-	Yes	-	Yes
Sobic.001G391102	HORVU.MOREX.r3.4HG0380870	TraesCS4A03G0296800	TraesCS4B03G0503400	TraesCS4D03G0449400	OsKitaake03g156900	LOC_Os03g20190	Bradi1g64080	Oropetium_20150105_01146	Chala.04G098700	SoffiXsponR570.01Ag394000	SoffiXsponR570.01Bg351200	SoffiXsponR570.01Cg241400	SoffiXsponR570_01Dg248800	SoffiXsponR570.01Eg306500	SoffiXsponR570.01Fg190300	No Gene	No Gene	Misin01G373200	Misin02G363100	Zm00001d028935	No Gene	Zm00001eb015140	No Gene	Pavag01G372600	Urofu.9G446600	Sevir.9G428800	Seita.9G424600	Pahal.9G486700	Yes	Yes	-	Yes
Sobic.001G391200	HORVU.MOREX.r3.4HG0380950	TraesCS4A03G0295600	TraesCS4B03G0504200	TraesCS4D03G0449800	OsKitaake03g156700	LOC_Os03g20170	Bradi1g64110	Oropetium_20150105_01145	Chala.04G098900	SoffiXsponR570.01Ag394100	SoffiXsponR570.01Bg351300	SoffiXsponR570.01Cg241500	SoffiXsponR570_01Dg248900	SoffiXsponR570.01Eg306600	SoffiXsponR570.01Fg190400	No Gene	No Gene	Misin01G373300	Misin02G363400	No Gene	Zm00001d047583	No Gene	Zm00001eb395610	Pavag01G372700	Urofu.9G446700	Sevir.9G428900	Seita.9G424700	Pahal.9G486800	Yes	Yes	-	Yes
Sobic.001G391300	HORVU.MOREX.r3.4HG0380970	TraesCS4A03G0294900	TraesCS4B03G0504300	TraesCS4D03G0450000	OsKitaake03g156500	LOC_Os03g20120	Bradi1g64120	Oropetium_20150105_01144	Chala.04G099100	SoffiXsponR570.01Ag394200	SoffiXsponR570.01Bg351400	SoffiXsponR570.01Cg241600	SoffiXsponR570_01Dg249000	SoffiXsponR570.01Eg306700	SoffiXsponR570.01Fg190500	No Gene	No Gene	Misin01G373500	Misin02G363700	Zm00001d028931	Zm00001d047582	Zm00001eb015130	Zm00001eb395600	Pavag01G372900	Urofu.9G446800	Sevir.9G429000	Seita.9G424800	Pahal.9G486900	Yes	Yes	-	Yes
Sobic.001G391400	No Gene	TraesCS4A03G0293800	TraesCS4B03G0504400	TraesCS4D03G0450400	OsKitaake03g156400	LOC_Os03g20100	Bradi1g64130	Oropetium_20150105_01142	Chala.04G099200	SoffiXsponR570.01Ag394300	SoffiXsponR570.01Bg351500	SoffiXsponR570.01Cg241700	SoffiXsponR570_01Dg249300	SoffiXsponR570.01Eg307100	SoffiXsponR570.01Fg191200	No Gene	No Gene	Misin01G373700	Misin02G363800	No Gene	Zm00001d047581	No Gene	Zm00001eb395590	Pavag01G373000	Urofu.9G447000	Sevir.9G429200	Seita.9G425000	Pahal.9G487100	Yes	Yes	-	Yes
Sobic.001G391500	HORVU.MOREX.r3.4HG0380990	TraesCS4A03G0293500	TraesCS4B03G0504600	TraesCS4D03G0450600	OsKitaake03g156300	LOC_Os03g20090	Bradi1g64140	Oropetium_20150105_01141	Chala.04G099300	SoffiXsponR570.01Ag394700	SoffiXsponR570.01Bg352200	SoffiXsponR570.01Cg241800	SoffiXsponR570_01Dg249400	SoffiXsponR570.01Eg307200	SoffiXsponR570.01Fg191300	No Gene	No Gene	Misin01G373800	Misin02G363900	Zm00001d028930	Zm00001d047579	Zm00001eb015120	Zm00001eb395580	Pavag01G373200	Urofu.9G447100	Sevir.9G429300	Seita.9G425100	Pahal.9G487200	Yes	Yes	-	Yes
Sobic.001G391600	HORVU.MOREX.r3.4HG0381060	TraesCS4A03G0293300	TraesCS4B03G0505100	TraesCS4D03G0451200	OsKitaake03g156100	LOC_Os03g20020	Bradi1g64150	Oropetium_20150105_01140	Chala.04G099400	SoffiXsponR570.01Ag394800	SoffiXsponR570.01Bg352300	SoffiXsponR570.01Cg241900	SoffiXsponR570_01Dg249700	SoffiXsponR570.01Eg307300	SoffiXsponR570.01Fg191400	No Gene	No Gene	Misin01G373900	Misin02G364000	Zm00001d028926	No Gene	Zm00001eb015090	No Gene	Pavag01G373300	Urofu.9G447200	Sevir.9G429500	Seita.9G425300	Pahal.9G487300	Yes	Yes	-	Yes
Sobic.001G391900	HORVU.MOREX.r3.4HG0381080	TraesCS4A03G0293000	TraesCS4B03G0506000	TraesCS4D03G0451600	OsKitaake03g156000	LOC_Os03g20010	Bradi1g64160	Oropetium_20150105_01139	Chala.04G099500	SoffiXsponR570.01Ag395000	SoffiXsponR570.01Bg352400	SoffiXsponR570.01Cg242000	SoffiXsponR570_01Dg249900	SoffiXsponR570.01Eg307400	SoffiXsponR570.01Fg191500	No Gene	No Gene	Misin01G374200	Misin02G364200	Zm00001d028924	No Gene	Zm00001eb015070	No Gene	Pavag01G373700	Urofu.9G447400	Sevir.9G429700	Seita.9G425600	Pahal.9G487400	Yes	Yes	-	Yes
Sobic.001G392001	No Gene	TraesCS4A03G0292700	TraesCS4B03G0506300	No Gene	OsKitaake03g155900	LOC_Os03g19990	No Gene	No Gene	No Gene	No Gene	No Gene	SoffiXsponR570.01Cg242200	SoffiXsponR570_01Dg250000	No Gene	SoffiXsponR570.01Fg191600	No Gene	No Gene	Misin01G374300	No Gene	No Gene	No Gene	No Gene	No Gene	No Gene	Urofu.9G447600	Sevir.9G429766	Seita.9G425700	Pahal.9G487500	-	-	Yes	Yes
Sobic.001G392100	HORVU.MOREX.r3.4HG0381200	TraesCS4A03G0291800	TraesCS4B03G0506400	TraesCS4D03G0452000	OsKitaake03g155800	LOC_Os03g19980	Bradi1g64170	No Gene	Chala.04G099700	SoffiXsponR570.01Ag395400	SoffiXsponR570.01Bg352700	SoffiXsponR570.01Cg242500	SoffiXsponR570_01Dg250100	SoffiXsponR570.01Eg307500	SoffiXsponR570.01Fg191700	No Gene	No Gene	Misin01G374400	Misin02G364300	No Gene	Zm00001d047599	No Gene	Zm00001eb395770	No Gene	Urofu.9G447700	Sevir.9G429900	Seita.9G425800	Pahal.9G487700	-	-	Yes	Yes
Sobic.001G392200	HORVU.MOREX.r3.4HG0381260	TraesCS4A03G0291500	TraesCS4B03G0506500	TraesCS4D03G0452500	OsKitaake03g155700	LOC_Os03g19970	Bradi1g64180	Oropetium_20150105_01138	Chala.04G099800	SoffiXsponR570.01Ag395500	SoffiXsponR570.01Bg352800	SoffiXsponR570.01Cg242600	SoffiXsponR570_01Dg250200	SoffiXsponR570.01Eg307600	SoffiXsponR570.01Fg191800	No Gene	No Gene	Misin01G374500	Misin02G364400	No Gene	Zm00001d047600	No Gene	Zm00001eb395780	Pavag01G373800	Urofu.9G447800	Sevir.9G430000	Seita.9G425900	Pahal.9G487800	Yes	Yes	-	Yes
Sobic.001G392300	HORVU.MOREX.r3.4HG0381270	TraesCS4A03G0291400	TraesCS4B03G0506800	TraesCS4D03G0452700	OsKitaake03g155600	No Gene	Bradi1g64190	Oropetium_20150105_01137	Chala.04G099900	SoffiXsponR570.01Ag395600	SoffiXsponR570.01Bg352900	SoffiXsponR570.01Cg242700	SoffiXsponR570_01Dg250300	SoffiXsponR570.01Eg307700	SoffiXsponR570.01Fg191900	No Gene	No Gene	Misin01G374600	Misin02G364500	Zm00001d028923	Zm00001d047601	Zm00001eb015060	Zm00001eb395790	Pavag01G373900	Urofu.9G447900	Sevir.9G430100	Seita.9G426000	Pahal.9G487900	Yes	Yes	-	Yes
Sobic.001G392400	HORVU.MOREX.r3.4HG0381320	TraesCS4A03G0291100	TraesCS4B03G0506900	TraesCS4D03G0452900	OsKitaake03g155400	LOC_Os03g19940	Bradi1g64200	Oropetium_20150105_01136	Chala.04G100000	SoffiXsponR570.01Ag395800	SoffiXsponR570.01Bg353000	SoffiXsponR570.01Cg242900	SoffiXsponR570_01Dg250500	SoffiXsponR570.01Eg307900	SoffiXsponR570.01Fg192000	No Gene	No Gene	Misin01G374900	Misin02G364600	Zm00001d028922	No Gene	Zm00001eb015050	No Gene	Pavag01G374000	Urofu.9G448000	Sevir.9G430200	Seita.9G426100	Pahal.9G488000	Yes	Yes	-	Yes
Sobic.001G392500	HORVU.MOREX.r3.4HG0381360	No Gene	No Gene	No Gene	No Gene	LOC_Os03g19930	No Gene	No Gene	Chala.04G100100	SoffiXsponR570.01Ag395900	SoffiXsponR570.01Bg353100	SoffiXsponR570.01Cg243000	SoffiXsponR570_01Dg250600	SoffiXsponR570.01Eg308000	SoffiXsponR570.01Fg192100	No Gene	No Gene	Misin01G375000	Misin02G364700	No Gene	No Gene	No Gene	No Gene	Pavag01G374100	Urofu.9G448100	Sevir.9G430300	Seita.9G426200	Pahal.9G488200	-	-	Yes	Yes
Sobic.001G392600	HORVU.MOREX.r3.4HG0381380	TraesCS4A03G0290300	TraesCS4B03G0507300	TraesCS4D03G0453300	OsKitaake03g155200	LOC_Os03g19920	Bradi1g64220	Oropetium_20150105_01133	Chala.04G100200	SoffiXsponR570.01Ag396000	SoffiXsponR570.01Bg353300	SoffiXsponR570.01Cg243100	SoffiXsponR570_01Dg250700	SoffiXsponR570.01Eg308100	SoffiXsponR570.01Fg192200	No Gene	No Gene	Misin01G375100	Misin02G364800	Zm00001d028920	Zm00001d047607	Zm00001eb015030	Zm00001eb395840	Pavag01G374200	Urofu.9G448500	Sevir.9G430400	Seita.9G426300	Pahal.9G488300	Yes	Yes	-	Yes
Sobic.001G392650	No Gene	No Gene	No Gene	No Gene	No Gene	No Gene	No Gene	No Gene	No Gene	No Gene	No Gene	No Gene	No Gene	No Gene	No Gene	No Gene	No Gene	No Gene	No Gene	No Gene	No Gene	No Gene	No Gene	No Gene	No Gene	No Gene	No Gene	No Gene	-	-	Yes	No
Sobic.001G392700	HORVU.MOREX.r3.4HG0381400	TraesCS4A03G0290200	TraesCS4B03G0507400	TraesCS4D03G0453400	OsKitaake03g155100	LOC_Os03g19900	Bradi1g64240	Oropetium_20150105_01132	Chala.04G100300	SoffiXsponR570.01Ag396100	SoffiXsponR570.01Bg353400	SoffiXsponR570.01Cg243200	SoffiXsponR570_01Dg250800	SoffiXsponR570.01Eg308200	SoffiXsponR570.01Fg192400	No Gene	No Gene	Misin01G375400	Misin02G364900	Zm00001d028919	No Gene	Zm00001eb015020	No Gene	Pavag01G374300	Urofu.9G448600	No Gene	Seita.9G426400	Pahal.9G488400	Yes	-	-	Yes
Sobic.001G392800	HORVU.MOREX.r3.4HG0381460	TraesCS4A03G0290000	TraesCS4B03G0507500	TraesCS4D03G0453700	OsKitaake03g155000	LOC_Os03g19890	Bradi1g64250	Oropetium_20150105_01131	Chala.04G100400	SoffiXsponR570.01Ag396200	SoffiXsponR570.01Bg353500	SoffiXsponR570.01Cg243300	SoffiXsponR570_01Dg250900	SoffiXsponR570.01Eg308300	SoffiXsponR570.01Fg192500	No Gene	No Gene	Misin01G375500	Misin02G365000	Zm00001d028918	No Gene	Zm00001eb015010	Zm00001eb395850	Pavag01G374400	Urofu.9G448700	Sevir.9G430600	Seita.9G426500	Pahal.9G488500	Yes	Yes	-	Yes
Sobic.001G392900	No Gene	No Gene	No Gene	No Gene	No Gene	No Gene	No Gene	No Gene	No Gene	No Gene	No Gene	No Gene	No Gene	No Gene	No Gene	No Gene	No Gene	No Gene	No Gene	No Gene	No Gene	No Gene	No Gene	No Gene	No Gene	No Gene	No Gene	No Gene	-	-	Yes	No
Sobic.001G393000	HORVU.MOREX.r3.4HG0381620	TraesCS4A03G0289400	TraesCS4B03G0507800	TraesCS4D03G0453900	OsKitaake03g154700	LOC_Os03g19820	Bradi1g64255	Oropetium_20150105_01129	Chala.04G100600	SoffiXsponR570.01Ag396400	SoffiXsponR570.01Bg353700	SoffiXsponR570.01Cg243500	SoffiXsponR570_01Dg251100	SoffiXsponR570.01Eg308500	SoffiXsponR570.01Fg192700	No Gene	No Gene	Misin01G375700	Misin02G365300	Zm00001d028917	No Gene	Zm00001eb015000	No Gene	Pavag01G374500	Urofu.9G448900	Sevir.9G430800	Seita.9G426700	Pahal.9G488633	Yes	Yes	-	Yes
Sobic.001G393101	No Gene	No Gene	No Gene	No Gene	No Gene	No Gene	No Gene	No Gene	No Gene	No Gene	No Gene	No Gene	No Gene	No Gene	No Gene	No Gene	No Gene	No Gene	No Gene	No Gene	No Gene	No Gene	No Gene	No Gene	No Gene	No Gene	No Gene	No Gene	-	-	Yes	No
Sobic.001G393200	HORVU.MOREX.r3.4HG0381680	TraesCS4A03G0289200	No Gene	TraesCS4D03G0454200	OsKitaake03g154600	LOC_Os03g19780	Bradi1g64260	Oropetium_20150105_01128	Chala.04G100800	SoffiXsponR570.01Ag396500	SoffiXsponR570.01Bg353800	SoffiXsponR570.01Cg243600	SoffiXsponR570_01Dg251200	SoffiXsponR570.01Eg308600	SoffiXsponR570.01Fg192800	No Gene	No Gene	Misin01G375800	Misin02G366600	Zm00001d028916	Zm00001d047614	Zm00001eb014980	No Gene	Pavag01G374600	Urofu.9G449000	Sevir.9G430900	Seita.9G426800	Pahal.9G488700	Yes	Yes	-	Yes
Sobic.001G393300	HORVU.MOREX.r3.4HG0381740	TraesCS4A03G0289000	TraesCS4B03G0509300	TraesCS4D03G0454600	OsKitaake03g154400	LOC_Os03g19760	Bradi1g64267	Oropetium_20150105_01127	Chala.04G100900	SoffiXsponR570.01Ag396600	SoffiXsponR570.01Bg353900	SoffiXsponR570.01Cg243700	SoffiXsponR570_01Dg251300	SoffiXsponR570.01Eg308700	SoffiXsponR570.01Fg192900	No Gene	No Gene	Misin01G375900	Misin02G366300	No Gene	No Gene	Zm00001eb014960	No Gene	Pavag01G374800	Urofu.9G449100	Sevir.9G431000	Seita.9G426900	Pahal.9G488900	Yes	-	-	Yes
Sobic.001G393401	No Gene	No Gene	No Gene	No Gene	No Gene	No Gene	No Gene	No Gene	No Gene	SoffiXsponR570.01Ag396700	SoffiXsponR570.01Bg354100	SoffiXsponR570.01Cg243800	SoffiXsponR570_01Dg251500	SoffiXsponR570.01Eg308800	SoffiXsponR570.01Fg193000	No Gene	No Gene	Misin01G376000	Misin02G366400	Zm00001d028915	Zm00001d047617	Zm00001eb014970	Zm00001eb395950	No Gene	No Gene	No Gene	No Gene	No Gene	-	-	Yes	Yes
Sobic.001G393500	HORVU.MOREX.r3.4HG0381750	TraesCS4A03G0288200	TraesCS4B03G0516700	TraesCS4D03G0455300	OsKitaake03g154200	LOC_Os03g19720	Bradi1g64280	Oropetium_20150105_01126	Chala.04G101000	SoffiXsponR570.01Ag396800	SoffiXsponR570.01Bg354200	SoffiXsponR570.01Cg244100	SoffiXsponR570_01Dg251600	SoffiXsponR570.01Eg309000	SoffiXsponR570.01Fg193100	No Gene	No Gene	Misin01G376200	Misin02G366000	No Gene	Zm00001d047618	No Gene	Zm00001eb395970	Pavag01G374900	Urofu.9G449200	Sevir.9G431200	Seita.9G427100	Pahal.9G489000	Yes	Yes	-	Yes
Sobic.001G393600	HORVU.MOREX.r3.4HG0381790	TraesCS4A03G0288100	No Gene	TraesCS4D03G0455400	OsKitaake03g154000	LOC_Os03g19700	Bradi1g64300	Oropetium_20150105_01125	Chala.04G101100	SoffiXsponR570.01Ag396900	SoffiXsponR570.01Bg354400	SoffiXsponR570.01Cg244200	SoffiXsponR570_01Dg251900	SoffiXsponR570.01Eg309100	SoffiXsponR570.01Fg193200	No Gene	No Gene	No Gene	Misin02G365700	Zm00001d028912	No Gene	Zm00001eb014930	No Gene	Pavag01G375000	Urofu.9G449500	Sevir.9G431400	Seita.9G427300	Pahal.9G489400	Yes	Yes	-	Yes
Sobic.001G393700	HORVU.MOREX.r3.4HG0381800	TraesCS4A03G0287900	TraesCS4B03G0515000	TraesCS4D03G0455500	OsKitaake03g153900	LOC_Os03g19690	Bradi1g64310	Oropetium_20150105_01124	Chala.04G101200	SoffiXsponR570.01Ag397000	SoffiXsponR570.01Bg354500	SoffiXsponR570.01Cg244300	SoffiXsponR570_01Dg252000	SoffiXsponR570.01Eg309200	SoffiXsponR570.01Fg193300	No Gene	No Gene	Misin01G380000	Misin02G365600	Zm00001d028910	No Gene	Zm00001eb014900	No Gene	Pavag01G375600	Urofu.9G449600	Sevir.9G431500	Seita.9G427400	Pahal.9G489500	Yes	Yes	-	Yes
Sobic.001G393800	HORVU.MOREX.r3.4HG0381820	TraesCS4A03G0287700	TraesCS4B03G0514800	TraesCS4D03G0456000	OsKitaake03g153800	LOC_Os03g19680	Bradi1g64320	Oropetium_20150105_01123	Chala.04G101300	SoffiXsponR570.01Ag397200	SoffiXsponR570.01Bg354600	SoffiXsponR570.01Cg244500	SoffiXsponR570_01Dg252100	SoffiXsponR570.01Eg309300	SoffiXsponR570.01Fg193400	No Gene	No Gene	Misin01G380100	Misin02G367200	Zm00001d028909	No Gene	Zm00001eb014890	No Gene	Pavag01G375700	Urofu.9G449700	Sevir.9G431700	Seita.9G427500	Pahal.9G489600	Yes	Yes	-	Yes
Sobic.001G393900	No Gene	No Gene	No Gene	No Gene	No Gene	No Gene	No Gene	No Gene	No Gene	SoffiXsponR570.01Ag397300	SoffiXsponR570.01Bg354700	SoffiXsponR570.01Cg244600	SoffiXsponR570_01Dg252200	SoffiXsponR570.01Eg309400	SoffiXsponR570.01Fg193500	No Gene	No Gene	Misin01G380200	Misin02G367100	Zm00001d028907	No Gene	Zm00001eb014870	No Gene	No Gene	No Gene	No Gene	No Gene	No Gene	-	-	Yes	Yes
Sobic.001G394000	HORVU.MOREX.r3.4HG0381830	TraesCS4A03G0287600	TraesCS4B03G0514700	TraesCS4D03G0456100	OsKitaake03g153600	LOC_Os03g19670	Bradi1g64327	Oropetium_20150105_01122	Chala.04G101400	SoffiXsponR570.01Ag397400	SoffiXsponR570.01Bg354800	SoffiXsponR570.01Cg244700	SoffiXsponR570_01Dg252300	SoffiXsponR570.01Eg309500	SoffiXsponR570.01Fg193600	No Gene	No Gene	Misin01G380300	Misin02G367000	No Gene	Zm00001d047620	No Gene	Zm00001eb395980	Pavag01G375900	Urofu.9G449800	Sevir.9G431800	Seita.9G427600	Pahal.9G489700	Yes	Yes	-	Yes
Sobic.001G394100	No Gene	No Gene	No Gene	No Gene	OsKitaake03g153150	No Gene	Bradi1g64350	No Gene	Chala.04G101700	SoffiXsponR570.01Ag397600	SoffiXsponR570.01Bg355100	SoffiXsponR570.01Cg244800	SoffiXsponR570_01Dg252400	SoffiXsponR570.01Eg309800	SoffiXsponR570.01Fg193900	No Gene	No Gene	Misin01G380500	Misin02G366800	Zm00001d028906	Zm00001d047625	Zm00001eb014860	Zm00001eb396000	Pavag01G376000	Urofu.9G450000	Sevir.9G431900	Seita.9G427700	Pahal.9G489800	-	-	Yes	Yes
Sobic.001G394250	No Gene	No Gene	No Gene	No Gene	No Gene	No Gene	No Gene	No Gene	Chala.04G101600	SoffiXsponR570.01Ag397500	SoffiXsponR570.01Bg355000	SoffiXsponR570.01Cg244900	SoffiXsponR570_01Dg252400	SoffiXsponR570.01Eg309700	SoffiXsponR570.01Fg193800	No Gene	No Gene	Misin01G380400	Misin02G366900	No Gene	No Gene	No Gene	No Gene	Pavag01G376000	Urofu.9G450000	Sevir.9G431900	Seita.9G427700	Pahal.9G489900	-	-	Yes	Yes
Sobic.001G394400	HORVU.MOREX.r3.4HG0381880	TraesCS4A03G0286600	TraesCS4B03G0513700	TraesCS4D03G0456400	OsKitaake03g153100	LOC_Os03g19590	Bradi1g64360	Oropetium_20150105_01120	Chala.04G101800	SoffiXsponR570.01Ag397700	SoffiXsponR570.01Bg355200	SoffiXsponR570.01Cg245000	SoffiXsponR570_01Dg252500	SoffiXsponR570.01Eg309900	SoffiXsponR570.01Fg194000	No Gene	No Gene	Misin01G380600	Misin02G366700	Zm00001d028905	Zm00001d047632	Zm00001eb014850	Zm00001eb396030	Pavag01G376200	Urofu.9G450100	Sevir.9G432200	Seita.9G427800	Pahal.9G490000	Yes	Yes	-	Yes
Sobic.001G394466	No Gene	No Gene	No Gene	No Gene	No Gene	No Gene	No Gene	No Gene	No Gene	No Gene	No Gene	No Gene	No Gene	No Gene	No Gene	No Gene	No Gene	No Gene	No Gene	No Gene	No Gene	No Gene	No Gene	No Gene	No Gene	No Gene	No Gene	No Gene	-	-	Yes	No
Sobic.001G394532	No Gene	No Gene	No Gene	No Gene	No Gene	No Gene	No Gene	No Gene	No Gene	No Gene	No Gene	No Gene	No Gene	No Gene	No Gene	No Gene	No Gene	No Gene	No Gene	No Gene	No Gene	No Gene	No Gene	No Gene	No Gene	No Gene	No Gene	No Gene	-	-	Yes	No
Sobic.001G394600	HORVU.MOREX.r3.4HG0381960	TraesCS4A03G0286400	TraesCS4B03G0513000	TraesCS4D03G0456700	OsKitaake03g153000	LOC_Os03g19580	Bradi1g64370	No Gene	Chala.04G101900	No Gene	SoffiXsponR570.01Bg355300	SoffiXsponR570.01Cg245100	SoffiXsponR570_01Dg252600	SoffiXsponR570.01Eg310200	SoffiXsponR570.01Fg194200	No Gene	No Gene	Misin01G380900	Misin02G367500	Zm00001d028903	No Gene	Zm00001eb014830	No Gene	Pavag01G376300	Urofu.9G450200	Sevir.9G432500	Seita.9G428200	Pahal.9G490100	Yes	-	-	Yes
Sobic.001G394701	HORVU.MOREX.r3.4HG0381970	TraesCS4A03G0286300	TraesCS4B03G0512900	TraesCS4D03G0456800	OsKitaake03g152900	LOC_Os03g19570	Bradi1g64377	Oropetium_20150105_01119	Chala.04G102000	SoffiXsponR570.01Ag397800	SoffiXsponR570.01Bg355400	SoffiXsponR570.01Cg245200	SoffiXsponR570_01Dg252700	SoffiXsponR570.01Eg310300	SoffiXsponR570.01Fg194300	No Gene	No Gene	Misin01G381100	Misin02G367600	Zm00001d028902	No Gene	Zm00001eb014820	No Gene	Pavag01G376400	Urofu.9G450300	Sevir.9G432550	Seita.9G428300	Pahal.9G490200	Yes	Yes	-	Yes
Sobic.001G394801	HORVU.MOREX.r3.4HG0381990	TraesCS4A03G0285600	TraesCS4B03G0512800	TraesCS4D03G0456900	OsKitaake03g152800	LOC_Os03g19560	Bradi1g64384	Oropetium_20150105_01116	Chala.04G102100	SoffiXsponR570.01Ag397900	SoffiXsponR570.01Bg355500	SoffiXsponR570.01Cg245300	SoffiXsponR570_01Dg252800	SoffiXsponR570.01Eg310400	No Gene	No Gene	No Gene	Misin01G381400	Misin02G367700	Zm00001d028901	No Gene	Zm00001eb014810	No Gene	Pavag01G376500	Urofu.9G450400	Sevir.9G432601	Seita.9G428300	Pahal.9G490300	Yes	Yes	-	Yes
Sobic.001G394900	HORVU.MOREX.r3.4HG0382030	TraesCS4A03G0285300	No Gene	No Gene	OsKitaake03g152700	No Gene	Bradi1g64391	Oropetium_20150105_01115	Chala.04G102200	SoffiXsponR570.01Ag398000	No Gene	SoffiXsponR570.01Cg245400	SoffiXsponR570_01Dg252900	SoffiXsponR570.01Eg310500	No Gene	No Gene	No Gene	No Gene	No Gene	Zm00001d028900	No Gene	Zm00001eb014800	No Gene	Pavag01G376600	Urofu.9G450500	Sevir.9G432651	Seita.9G428400	Pahal.9G490400	-	-	Yes	Yes
Sobic.001G395000	HORVU.MOREX.r3.4HG0382060	TraesCS4A03G0284900	No Gene	TraesCS4D03G0457700	OsKitaake03g152600	LOC_Os03g19540	Bradi1g64400	No Gene	Chala.04G102300	SoffiXsponR570.01Ag398100	SoffiXsponR570.01Bg355600	SoffiXsponR570.01Cg245500	SoffiXsponR570_01Dg253000	SoffiXsponR570.01Eg310600	No Gene	No Gene	No Gene	No Gene	Misin02G367800	Zm00001d028899	No Gene	Zm00001eb014790	No Gene	Pavag01G376800	Urofu.9G450600	Sevir.9G432700	Seita.9G428500	Pahal.9G490500	Yes	-	-	Yes
Sobic.001G395100	HORVU.MOREX.r3.4HG0382070	TraesCS4A03G0284700	TraesCS4B03G0511900	TraesCS4D03G0457800	OsKitaake03g152500	No Gene	Bradi1g64410	Oropetium_20150105_01114	Chala.04G102400	SoffiXsponR570.01Ag398200	SoffiXsponR570.01Bg355700	SoffiXsponR570.01Cg245600	SoffiXsponR570_01Dg253100	SoffiXsponR570.01Eg310700	SoffiXsponR570.01Fg194400	No Gene	No Gene	Misin01G381600	Misin02G367900	Zm00001d028898	Zm00001d047633	Zm00001eb014780	Zm00001eb396040	Pavag01G376900	Urofu.9G450700	Sevir.9G432800	Seita.9G428600	Pahal.9G490600	Yes	Yes	-	Yes
Sobic.001G395200	HORVU.MOREX.r3.4HG0382090	TraesCS4A03G0284300	TraesCS4B03G0511800	TraesCS4D03G0457900	OsKitaake03g152400	LOC_Os03g19520	Bradi1g64420	Oropetium_20150105_01113	Chala.04G102500	SoffiXsponR570.01Ag398300	SoffiXsponR570.01Bg355800	SoffiXsponR570.01Cg245700	SoffiXsponR570_01Dg253200	SoffiXsponR570.01Eg310800	SoffiXsponR570.01Fg194600	No Gene	No Gene	Misin01G381800	Misin02G368000	Zm00001d028896	No Gene	Zm00001eb014760	No Gene	Pavag01G377100	Urofu.9G450800	Sevir.9G432900	Seita.9G428700	Pahal.9G490700	Yes	Yes	-	Yes
Sobic.001G395300	No Gene	TraesCS4A03G0284200	TraesCS4B03G0511700	TraesCS4D03G0458200	OsKitaake03g152300	LOC_Os03g19510	Bradi1g64430	Oropetium_20150105_01112	Chala.04G102700	SoffiXsponR570.01Ag398400	SoffiXsponR570.01Bg356000	SoffiXsponR570.01Cg245800	SoffiXsponR570_01Dg253300	SoffiXsponR570.01Eg310900	SoffiXsponR570.01Fg194700	No Gene	No Gene	Misin01G381900	Misin02G368100	Zm00001d028895	Zm00001d047634	Zm00001eb014750	Zm00001eb396050	Pavag01G377200	Urofu.9G450900	Sevir.9G433000	Seita.9G428800	Pahal.9G490800	Yes	Yes	-	Yes
Sobic.001G395400	HORVU.MOREX.r3.4HG0382110	TraesCS4A03G0283500	TraesCS4B03G0511600	TraesCS4D03G0458300	OsKitaake03g152200	LOC_Os03g19500	Bradi1g64440	Oropetium_20150105_01111	Chala.04G102800	SoffiXsponR570.01Ag398500	SoffiXsponR570.01Bg356100	SoffiXsponR570.01Cg245900	SoffiXsponR570_01Dg253400	SoffiXsponR570.01Eg311000	SoffiXsponR570.01Fg194800	No Gene	No Gene	Misin01G382000	Misin02G368200	Zm00001d028894	Zm00001d047635	Zm00001eb014740	Zm00001eb396060	Pavag01G377300	Urofu.9G451000	Sevir.9G433100	Seita.9G428900	Pahal.9G490900	Yes	Yes	-	Yes
Sobic.001G395500	HORVU.MOREX.r3.4HG0382250	TraesCS4A03G0283400	TraesCS4B03G0511300	TraesCS4D03G0458400	OsKitaake03g152000	LOC_Os03g19480	Bradi1g64460	Oropetium_20150105_01109	Chala.04G102900	SoffiXsponR570.01Ag398600	SoffiXsponR570.01Bg356200	SoffiXsponR570.01Cg246100	SoffiXsponR570_01Dg253500	SoffiXsponR570.01Eg311100	SoffiXsponR570.01Fg194900	No Gene	No Gene	Misin01G379900	Misin02G368300	Zm00001d028890	Zm00001d047636	Zm00001eb014730	Zm00001eb396070	Pavag01G377500	Urofu.9G451100	Sevir.9G433200	Seita.9G429000	Pahal.9G491000	Yes	Yes	-	Yes
Sobic.001G395600	HORVU.MOREX.r3.4HG0382260	TraesCS4A03G0283000	No Gene	TraesCS4D03G0458500	OsKitaake03g151900	LOC_Os03g19470	Bradi1g64470	Oropetium_20150105_01107	Chala.04G103000	SoffiXsponR570.01Ag398700	SoffiXsponR570.01Bg356300	SoffiXsponR570.01Cg246200	SoffiXsponR570_01Dg253600	SoffiXsponR570.01Eg311200	SoffiXsponR570.01Fg195000	No Gene	No Gene	Misin01G379800	Misin02G368400	No Gene	Zm00001d047637	No Gene	Zm00001eb396090	Pavag01G377600	Urofu.9G451200	Sevir.9G433300	Seita.9G429100	Pahal.9G491100	Yes	Yes	-	Yes
Sobic.001G395700	HORVU.MOREX.r3.4HG0382260	No Gene	No Gene	No Gene	No Gene	LOC_Os03g19470	No Gene	No Gene	Chala.04G103100	SoffiXsponR570.01Ag398800	SoffiXsponR570.01Bg356400	SoffiXsponR570.01Cg246300	SoffiXsponR570_01Dg253600	SoffiXsponR570.01Eg311300	SoffiXsponR570.01Fg195100	No Gene	No Gene	Misin01G379700	Misin02G368500	No Gene	No Gene	No Gene	No Gene	Pavag01G377700	Urofu.9G451300	Sevir.9G433400	Seita.9G429200	Pahal.9G491200	-	-	Yes	Yes
Sobic.001G395800	HORVU.MOREX.r3.4HG0382280	TraesCS4A03G0282900	No Gene	TraesCS4D03G0458700	OsKitaake03g151700	LOC_Os03g19452	Bradi1g64480	Oropetium_20150105_01104	Chala.04G103200	SoffiXsponR570.01Ag398900	SoffiXsponR570.01Bg356500	SoffiXsponR570.01Cg246400	SoffiXsponR570_01Dg253700	SoffiXsponR570.01Eg311400	SoffiXsponR570.01Fg195200	No Gene	No Gene	Misin01G379600	Misin02G368600	Zm00001d028889	Zm00001d047638	Zm00001eb014720	Zm00001eb396100	Pavag01G377900	Urofu.9G451400	Sevir.9G433500	Seita.9G429300	Pahal.9G491300	Yes	Yes	-	Yes
Sobic.001G395900	HORVU.MOREX.r3.4HG0382300	No Gene	TraesCS4B03G0520200	TraesCS4D03G0458900	OsKitaake03g151600	LOC_Os03g19420	Bradi1g64500	No Gene	Chala.04G103300	SoffiXsponR570.01Ag399000	SoffiXsponR570.01Bg356600	SoffiXsponR570.01Cg246500	SoffiXsponR570_01Dg253800	SoffiXsponR570.01Eg311500	SoffiXsponR570.01Fg195300	No Gene	No Gene	Misin01G379500	Misin02G369300	Zm00001d028887	Zm00001d047639	Zm00001eb014700	Zm00001eb396280	Pavag01G378300	Urofu.9G451500	Sevir.9G433666	Seita.9G429600	Pahal.9G491400	Yes	-	-	Yes
Sobic.001G396000	HORVU.MOREX.r3.4HG0382440	TraesCS4A03G0282800	No Gene	TraesCS4D03G0459000	OsKitaake03g151400	LOC_Os03g19410	Bradi1g64507	Oropetium_20150105_01103	Chala.04G103400	SoffiXsponR570.01Ag399100	SoffiXsponR570.01Bg356700	SoffiXsponR570.01Cg246600	SoffiXsponR570_01Dg253900	SoffiXsponR570.01Eg311600	SoffiXsponR570.01Fg195400	No Gene	No Gene	Misin01G379400	Misin02G369200	No Gene	No Gene	Zm00001eb014640	No Gene	Pavag01G378700	Urofu.9G451700	Sevir.9G433850	Seita.9G429900	Pahal.9G491500	Yes	-	-	Yes
Sobic.001G396100	HORVU.MOREX.r3.4HG0382450	TraesCS4A03G0281900	TraesCS4B03G0520400	TraesCS4D03G0459100	OsKitaake03g151300	LOC_Os03g19400	Bradi1g64520	Oropetium_20150105_01102	Chala.04G103500	SoffiXsponR570.01Ag399300	SoffiXsponR570.01Bg356900	SoffiXsponR570.01Cg246700	SoffiXsponR570_01Dg254100	SoffiXsponR570.01Eg311700	SoffiXsponR570.01Fg195500	No Gene	No Gene	Misin01G379300	Misin02G369100	No Gene	No Gene	Zm00001eb014630	Zm00001eb396130	Pavag01G378800	Urofu.9G451800	Sevir.9G433900	Seita.9G430000	Pahal.9G491600	Yes	-	-	Yes
Sobic.001G396200	HORVU.MOREX.r3.4HG0382500	TraesCS4A03G0281200	TraesCS4B03G0521000	TraesCS4D03G0459900	OsKitaake03g151200	LOC_Os03g19390	Bradi1g64530	Oropetium_20150105_01100	Chala.04G103600	SoffiXsponR570.01Ag399400	SoffiXsponR570.01Bg357000	SoffiXsponR570.01Cg246800	SoffiXsponR570_01Dg254200	SoffiXsponR570.01Eg311800	SoffiXsponR570.01Fg195600	No Gene	No Gene	Misin01G379200	Misin02G369000	No Gene	Zm00001d047640	No Gene	Zm00001eb396140	Pavag01G378900	Urofu.9G451900	Sevir.9G434000	Seita.9G430100	Pahal.9G491700	Yes	Yes	-	Yes
Sobic.001G396300	HORVU.MOREX.r3.4HG0382510	TraesCS4A03G0281100	TraesCS4B03G0521100	TraesCS4D03G0460000	OsKitaake03g151100	LOC_Os03g19380	Bradi1g64540	Oropetium_20150105_01101	Chala.04G103700	SoffiXsponR570.01Ag399500	SoffiXsponR570.01Bg357100	SoffiXsponR570.01Cg246900	SoffiXsponR570_01Dg254300	SoffiXsponR570.01Eg311900	SoffiXsponR570.01Fg195800	No Gene	No Gene	Misin01G379100	Misin02G368900	Zm00001d028880	No Gene	Zm00001eb014600	No Gene	Pavag01G379000	Urofu.9G452000	Sevir.9G434100	Seita.9G430200	Pahal.9G491800	Yes	Yes	-	Yes
Sobic.001G396400	HORVU.MOREX.r3.4HG0382520	No Gene	TraesCS4B03G0521300	No Gene	OsKitaake03g151000	LOC_Os03g19375	Bradi1g64550	Oropetium_20150105_01099	Chala.04G103800	SoffiXsponR570.01Ag399600	SoffiXsponR570.01Bg357200	SoffiXsponR570.01Cg247100	SoffiXsponR570_01Dg254400	SoffiXsponR570.01Eg312000	SoffiXsponR570.01Fg195900	No Gene	No Gene	Misin01G379000	Misin02G368800	Zm00001d028879	Zm00001d047644	Zm00001eb014590	Zm00001eb396160	Pavag01G379200	Urofu.9G452100	Sevir.9G434201	Seita.9G430300	Pahal.9G491900	Yes	Yes	-	Yes
Sobic.001G396500	No Gene	No Gene	No Gene	No Gene	OsKitaake03g150700	LOC_Os03g19350	No Gene	Oropetium_20150105_01098	Chala.04G103900	SoffiXsponR570.01Ag399700	SoffiXsponR570.01Bg357300	SoffiXsponR570.01Cg247200	SoffiXsponR570_01Dg254500	SoffiXsponR570.01Eg312100	SoffiXsponR570.01Fg196000	No Gene	No Gene	Misin01G378900	Misin02G370300	Zm00001d028875	No Gene	Zm00001eb014570	No Gene	Pavag01G379300	Urofu.9G452200	Sevir.9G434300	Seita.9G430400	Pahal.9G492000	-	Yes	-	Yes
Sobic.001G396600	HORVU.MOREX.r3.4HG0382670	TraesCS4A03G0279600	TraesCS4B03G0521700	TraesCS4D03G0461100	OsKitaake03g150400	LOC_Os03g19310	Bradi1g64560	Oropetium_20150105_01095	Chala.04G104200	SoffiXsponR570.01Ag399800	SoffiXsponR570.01Bg357400	SoffiXsponR570.01Cg247300	SoffiXsponR570_01Dg254600	SoffiXsponR570.01Eg312200	SoffiXsponR570.01Fg196100	No Gene	No Gene	Misin01G378800	Misin02G370200	Zm00001d028874	Zm00001d047647	Zm00001eb014560	Zm00001eb396200	Pavag01G379800	Urofu.9G452600	Sevir.9G434600	Seita.9G430700	Pahal.9G492300	Yes	Yes	-	Yes
Sobic.001G396700	HORVU.MOREX.r3.4HG0382670	No Gene	No Gene	No Gene	No Gene	LOC_Os03g19310	No Gene	No Gene	Chala.04G104200	SoffiXsponR570.01Ag399900	SoffiXsponR570.01Bg357500	SoffiXsponR570.01Cg247400	SoffiXsponR570_01Dg254900	SoffiXsponR570.01Eg312400	SoffiXsponR570.01Fg196200	No Gene	No Gene	Misin01G378800	Misin02G370100	No Gene	No Gene	No Gene	No Gene	Pavag01G379900	Urofu.9G452700	Sevir.9G434600	Seita.9G430800	Pahal.9G492400	-	-	Yes	Yes
Sobic.001G396800	HORVU.MOREX.r3.4HG0382660	TraesCS4A03G0279500	TraesCS4B03G0521600	TraesCS4D03G0461300	OsKitaake03g150300	LOC_Os03g19300	Bradi1g64580	Oropetium_20150105_01094	Chala.04G104400	SoffiXsponR570.01Ag400000	SoffiXsponR570.01Bg357600	SoffiXsponR570.01Cg247500	SoffiXsponR570_01Dg255000	SoffiXsponR570.01Eg312500	SoffiXsponR570.01Fg196300	No Gene	No Gene	Misin01G378700	Misin02G370000	No Gene	No Gene	No Gene	No Gene	Pavag01G380000	Urofu.9G452800	Sevir.9G434800	Seita.9G430900	Pahal.9G492500	-	-	Yes	Yes
Sobic.001G396900	HORVU.MOREX.r3.4HG0382640	TraesCS4A03G0279300	TraesCS4B03G0521800	TraesCS4D03G0461400	OsKitaake03g150200	LOC_Os03g19290	Bradi1g64590	No Gene	Chala.04G104500	SoffiXsponR570.01Ag400100	SoffiXsponR570.01Bg357700	SoffiXsponR570.01Cg247600	SoffiXsponR570_01Dg255100	SoffiXsponR570.01Eg312600	SoffiXsponR570.01Fg196400	No Gene	No Gene	Misin01G378600	No Gene	Zm00001d028873	No Gene	Zm00001eb014550	No Gene	Pavag01G380100	Urofu.9G452900	Sevir.9G435000	Seita.9G431100	Pahal.9G492700	Yes	-	-	Yes
Sobic.001G397000	HORVU.MOREX.r3.4HG0382620	TraesCS4A03G0277900	TraesCS4B03G0522600	TraesCS4D03G0461700	OsKitaake03g150100	LOC_Os03g19280	Bradi1g64597	Oropetium_20150105_01093	Chala.04G104600	SoffiXsponR570.01Ag400200	SoffiXsponR570.01Bg357800	SoffiXsponR570.01Cg247700	SoffiXsponR570_01Dg255200	SoffiXsponR570.01Eg312700	SoffiXsponR570.01Fg196500	No Gene	No Gene	Misin01G378500	Misin02G369900	No Gene	Zm00001d047667	No Gene	Zm00001eb396370	Pavag01G380200	Urofu.9G453000	Sevir.9G435100	Seita.9G431200	Pahal.9G492800	Yes	Yes	-	Yes
Sobic.001G397100	HORVU.MOREX.r3.4HG0382610	No Gene	No Gene	No Gene	No Gene	LOC_Os03g19275	No Gene	Oropetium_20150105_01092	Chala.04G104700	SoffiXsponR570.01Ag400300	SoffiXsponR570.01Bg357900	SoffiXsponR570.01Cg247800	No Gene	SoffiXsponR570.01Eg312800	SoffiXsponR570.01Fg196600	No Gene	No Gene	Misin01G378500	No Gene	No Gene	No Gene	No Gene	Zm00001eb396360	Pavag01G380300	Urofu.9G453100	Sevir.9G435100	Seita.9G431300	Pahal.9G492900	-	-	Yes	Yes
Sobic.001G397200	HORVU.MOREX.r3.4HG0382720	TraesCS4A03G0277700	TraesCS4B03G0522700	TraesCS4D03G0462000	OsKitaake03g149900	LOC_Os03g19270	Bradi1g64610	Oropetium_20150105_01091	Chala.04G104800	SoffiXsponR570.01Ag400400	SoffiXsponR570.01Bg358000	SoffiXsponR570.01Cg247900	SoffiXsponR570_01Dg255300	SoffiXsponR570.01Eg312900	SoffiXsponR570.01Fg196700	No Gene	No Gene	Misin01G378400	Misin02G369800	No Gene	No Gene	No Gene	No Gene	Pavag01G380400	Urofu.9G453200	No Gene	No Gene	Pahal.9G493000	-	-	Yes	Yes
Sobic.001G397300	HORVU.MOREX.r3.4HG0382730	TraesCS4A03G0277500	TraesCS4B03G0522800	TraesCS4D03G0462200	OsKitaake03g149800	LOC_Os03g19260	Bradi1g64620	Oropetium_20150105_01090	Chala.04G104900	SoffiXsponR570.01Ag400500	SoffiXsponR570.01Bg358100	SoffiXsponR570.01Cg248000	SoffiXsponR570_01Dg255400	SoffiXsponR570.01Eg313000	SoffiXsponR570.01Fg196800	No Gene	No Gene	Misin01G378300	Misin02G369700	Zm00001d028870	Zm00001d047664	Zm00001eb014530	Zm00001eb396340	Pavag01G380500	Urofu.9G453300	Sevir.9G435400	Seita.9G431400	Pahal.9G493100	Yes	Yes	-	Yes
Sobic.001G397400	HORVU.MOREX.r3.4HG0382760	No Gene	No Gene	No Gene	No Gene	LOC_Os03g19250	No Gene	No Gene	Chala.04G105500	SoffiXsponR570.01Ag400700	SoffiXsponR570.01Bg358300	SoffiXsponR570.01Cg248100	SoffiXsponR570_01Dg255500	SoffiXsponR570.01Eg313200	SoffiXsponR570.01Fg196900	No Gene	No Gene	Misin01G378200	Misin02G370400	No Gene	No Gene	No Gene	No Gene	Pavag01G380600	Urofu.9G453400	Sevir.9G435600	Seita.9G431600	Pahal.9G493200	-	-	Yes	Yes
Sobic.001G397500	HORVU.MOREX.r3.4HG0382770	TraesCS4A03G0277300	TraesCS4B03G0523300	TraesCS4D03G0462500	OsKitaake03g149600	LOC_Os03g19240	Bradi1g64630	Oropetium_20150105_01088	Chala.04G105600	SoffiXsponR570.01Ag400800	SoffiXsponR570.01Bg358400	SoffiXsponR570.01Cg248200	SoffiXsponR570_01Dg255600	SoffiXsponR570.01Eg313300	SoffiXsponR570.01Fg197000	No Gene	No Gene	Misin01G378100	Misin02G370400	Zm00001d028868	Zm00001d047663	Zm00001eb014500	Zm00001eb396330	Pavag01G380700	Urofu.9G453500	Sevir.9G435700	Seita.9G431700	Pahal.9G493300	Yes	Yes	-	Yes
Sobic.001G397600	HORVU.MOREX.r3.4HG0382790	TraesCS4A03G0277100	TraesCS4B03G0523600	No Gene	OsKitaake03g149500	LOC_Os03g19220	Bradi1g64646	Oropetium_20150105_01087	Chala.04G105700	SoffiXsponR570.01Ag400900	SoffiXsponR570.01Bg358500	SoffiXsponR570.01Cg248300	SoffiXsponR570_01Dg255700	SoffiXsponR570.01Eg313400	SoffiXsponR570.01Fg197200	No Gene	No Gene	Misin01G378000	Misin02G370600	Zm00001d028867	Zm00001d047662	Zm00001eb014490	Zm00001eb396310	Pavag01G380800	Urofu.9G453600	Sevir.9G435800	Seita.9G431800	Pahal.9G493400	Yes	Yes	-	Yes
Sobic.001G397700	HORVU.MOREX.r3.4HG0382910	TraesCS4A03G0276700	TraesCS4B03G0523700	TraesCS4D03G0463500	OsKitaake03g149400	LOC_Os03g19200	Bradi1g64660	Oropetium_20150105_01086	Chala.04G105800	SoffiXsponR570.01Ag401100	SoffiXsponR570.01Bg358700	SoffiXsponR570.01Cg248400	SoffiXsponR570_01Dg255800	SoffiXsponR570.01Eg313500	SoffiXsponR570.01Fg197300	No Gene	No Gene	Misin01G377900	Misin02G370700	Zm00001d028866	Zm00001d047661	Zm00001eb014470	Zm00001eb396300	Pavag01G380900	Urofu.9G453700	Sevir.9G435900	Seita.9G431900	Pahal.9G493500	Yes	Yes	-	Yes
Sobic.001G397800	No Gene	No Gene	No Gene	No Gene	OsKitaake03g149300	LOC_Os03g19190	No Gene	No Gene	Chala.04G105900	SoffiXsponR570.01Ag401300	SoffiXsponR570.01Bg358800	SoffiXsponR570.01Cg248500	SoffiXsponR570_01Dg255900	SoffiXsponR570.01Eg313600	SoffiXsponR570.01Fg197400	No Gene	No Gene	Misin01G377800	Misin02G371000	Zm00001d028863	No Gene	Zm00001eb014460	No Gene	Pavag01G381000	Urofu.9G453800	Sevir.9G436000	Seita.9G432000	Pahal.9G493600	-	-	Yes	Yes
Sobic.001G397850	HORVU.MOREX.r3.4HG0382920	TraesCS4A03G0276500	TraesCS4B03G0524100	TraesCS4D03G0463700	OsKitaake03g149100	LOC_Os03g19170	Bradi1g64670	Oropetium_20150105_01085	Chala.04G106100	SoffiXsponR570.01Ag401500	SoffiXsponR570.01Bg359000	SoffiXsponR570.01Cg248800	SoffiXsponR570_01Dg256100	SoffiXsponR570.01Eg313800	SoffiXsponR570.01Fg197700	No Gene	No Gene	Misin01G377400	Misin02G371400	Zm00001d028862	No Gene	Zm00001eb014450	No Gene	Pavag01G381100	Urofu.9G453900	Sevir.9G436100	Seita.9G432100	Pahal.9G493800	Yes	Yes	-	Yes
Sobic.001G397900	HORVU.MOREX.r3.4HG0383040	TraesCS4A03G0275900	TraesCS4B03G0524400	TraesCS4D03G0463900	OsKitaake03g149000	LOC_Os03g19120	Bradi1g64687	Oropetium_20150105_01084	Chala.04G106300	SoffiXsponR570.01Ag401400	SoffiXsponR570.01Bg358900	SoffiXsponR570.01Cg248600	SoffiXsponR570_01Dg256000	SoffiXsponR570.01Eg313700	SoffiXsponR570.01Fg197600	No Gene	No Gene	Misin01G377100	Misin02G371500	Zm00001d028854	Zm00001d047671	Zm00001eb014430	Zm00001eb396390	Pavag01G381400	Urofu.9G454000	Sevir.9G436200	Seita.9G432200	Pahal.9G493900	Yes	Yes	-	Yes
Sobic.001G398000	HORVU.MOREX.r3.4HG0382920	No Gene	No Gene	No Gene	No Gene	LOC_Os03g19170	No Gene	No Gene	Chala.04G106100	SoffiXsponR570.01Ag401500	SoffiXsponR570.01Bg359000	SoffiXsponR570.01Cg248800	SoffiXsponR570_01Dg256100	SoffiXsponR570.01Eg313800	SoffiXsponR570.01Fg197700	No Gene	No Gene	Misin01G377400	Misin02G371400	No Gene	No Gene	No Gene	No Gene	Pavag01G381100	Urofu.9G453900	Sevir.9G436100	Seita.9G432100	Pahal.9G493800	-	-	Yes	Yes
Sobic.001G398100	HORVU.MOREX.r3.4HG0383040	No Gene	No Gene	No Gene	No Gene	LOC_Os03g19120	No Gene	No Gene	Chala.04G106300	SoffiXsponR570.01Ag401800	SoffiXsponR570.01Bg359200	SoffiXsponR570.01Cg248900	SoffiXsponR570_01Dg256200	SoffiXsponR570.01Eg313900	SoffiXsponR570.01Fg197900	No Gene	No Gene	Misin01G377300	Misin02G371500	No Gene	No Gene	No Gene	No Gene	Pavag01G381400	Urofu.9G454000	Sevir.9G436200	Seita.9G432200	Pahal.9G493900	-	-	Yes	Yes
Sobic.001G398151	No Gene	No Gene	No Gene	No Gene	No Gene	No Gene	No Gene	No Gene	No Gene	No Gene	No Gene	No Gene	No Gene	No Gene	No Gene	No Gene	No Gene	No Gene	No Gene	No Gene	No Gene	No Gene	No Gene	No Gene	No Gene	No Gene	No Gene	No Gene	-	-	Yes	No
Sobic.001G398200	HORVU.MOREX.r3.4HG0383040	No Gene	No Gene	No Gene	No Gene	LOC_Os03g19120	No Gene	No Gene	Chala.04G106300	SoffiXsponR570.01Ag401800	SoffiXsponR570.01Bg359200	SoffiXsponR570.01Cg248900	SoffiXsponR570_01Dg256200	SoffiXsponR570.01Eg313900	SoffiXsponR570.01Fg197900	No Gene	No Gene	Misin01G377100	Misin02G371500	No Gene	No Gene	No Gene	No Gene	Pavag01G381400	Urofu.9G454000	Sevir.9G436200	Seita.9G432200	Pahal.9G493900	-	-	Yes	Yes
Sobic.001G398300	HORVU.MOREX.r3.4HG0383070	TraesCS4A03G0275600	TraesCS4B03G0525200	TraesCS4D03G0464000	OsKitaake03g148900	LOC_Os03g19090	Bradi1g64699	Oropetium_20150105_01083	Chala.04G106400	SoffiXsponR570.01Ag402300	SoffiXsponR570.01Bg359700	SoffiXsponR570.01Cg249000	SoffiXsponR570_01Dg256500	SoffiXsponR570.01Eg314000	SoffiXsponR570.01Fg198000	No Gene	No Gene	Misin01G376300	Misin02G371700	Zm00001d028841	Zm00001d047672	Zm00001eb014250	Zm00001eb396400	Pavag01G381600	Urofu.9G454100	Sevir.9G436300	Seita.9G432300	Pahal.9G494100	Yes	Yes	-	Yes
Sobic.001G398400	No Gene	No Gene	No Gene	No Gene	OsKitaake03g148800	LOC_Os03g19080	No Gene	Oropetium_20150105_01082	Chala.04G106500	SoffiXsponR570.01Ag402400	SoffiXsponR570.01Bg359800	SoffiXsponR570.01Cg249100	SoffiXsponR570_01Dg256600	SoffiXsponR570.01Eg314100	SoffiXsponR570.01Fg198100	No Gene	No Gene	Misin01G376400	Misin02G371900	Zm00001d028840	Zm00001d047673	Zm00001eb014240	Zm00001eb396410	Pavag01G381700	Urofu.9G454200	Sevir.9G436400	Seita.9G432400	Pahal.9G494300	-	Yes	-	Yes
Sobic.001G398500	HORVU.MOREX.r3.4HG0383130	TraesCS4A03G0275500	TraesCS4B03G0525700	TraesCS4D03G0464500	OsKitaake03g148700	LOC_Os03g19070	Bradi1g64710	Oropetium_20150105_01081	Chala.04G106600	No Gene	SoffiXsponR570.01Bg359900	SoffiXsponR570.01Cg249400	SoffiXsponR570_01Dg256700	SoffiXsponR570.01Eg314200	SoffiXsponR570.01Fg198200	No Gene	No Gene	No Gene	No Gene	Zm00001d028838	Zm00001d047674	Zm00001eb014210	Zm00001eb396420	Pavag01G381800	Urofu.9G454300	Sevir.9G436600	Seita.9G432800	Pahal.9G494600	Yes	-	-	Yes
Sobic.001G398600	HORVU.MOREX.r3.4HG0383160	TraesCS4A03G0275200	No Gene	TraesCS4D03G0464900	OsKitaake03g148500	LOC_Os03g19059	Bradi1g64722	Oropetium_20150105_01079	Chala.04G106700	SoffiXsponR570.01Ag402500	SoffiXsponR570.01Bg360000	SoffiXsponR570.01Cg249500	SoffiXsponR570_01Dg256800	No Gene	SoffiXsponR570.01Fg198300	No Gene	No Gene	Misin01G376600	Misin02G372000	Zm00001d028837	No Gene	No Gene	No Gene	Pavag01G381900	Urofu.9G454400	Sevir.9G436700	Seita.9G432900	Pahal.9G494700	Yes	-	-	Yes
Sobic.001G398700	HORVU.MOREX.r3.4HG0383170	TraesCS4A03G0275000	TraesCS4B03G0526000	TraesCS4D03G0465000	OsKitaake03g148400	LOC_Os03g19040	Bradi1g64730	Oropetium_20150105_01077	Chala.04G106800	SoffiXsponR570.01Ag402600	SoffiXsponR570.01Bg360100	SoffiXsponR570.01Cg249600	SoffiXsponR570_01Dg256900	SoffiXsponR570.01Eg314300	SoffiXsponR570.01Fg198400	No Gene	No Gene	Misin01G376700	Misin02G372200	Zm00001d028835	Zm00001d047675	Zm00001eb014190	Zm00001eb396430	Pavag01G382000	Urofu.9G454600	Sevir.9G436850	Seita.9G433000	Pahal.9G494900	Yes	Yes	-	Yes
Sobic.001G398800	No Gene	No Gene	No Gene	No Gene	No Gene	No Gene	No Gene	No Gene	No Gene	No Gene	No Gene	No Gene	No Gene	No Gene	No Gene	No Gene	No Gene	No Gene	No Gene	No Gene	No Gene	No Gene	No Gene	No Gene	No Gene	No Gene	No Gene	No Gene	-	-	Yes	No
Sobic.001G398950	HORVU.MOREX.r3.4HG0383230	TraesCS4A03G0274300	TraesCS4B03G0526100	TraesCS4D03G0465200	OsKitaake03g148300	LOC_Os03g19020	Bradi1g64740	Oropetium_20150105_01076	Chala.04G106900	SoffiXsponR570.01Ag402700	SoffiXsponR570.01Bg360200	SoffiXsponR570.01Cg249800	SoffiXsponR570_01Dg257000	SoffiXsponR570.01Eg314400	SoffiXsponR570.01Fg198500	No Gene	No Gene	Misin01G376800	Misin02G372700	No Gene	Zm00001d047676	No Gene	Zm00001eb396440	Pavag01G382100	Urofu.9G454700	Sevir.9G437000	Seita.9G433100	Pahal.9G495000	Yes	Yes	-	Yes
Sobic.001G399100	HORVU.MOREX.r3.4HG0383270	TraesCS4A03G0273900	TraesCS4B03G0526200	TraesCS4D03G0465300	OsKitaake03g148200	LOC_Os03g19010	Bradi1g64750	Oropetium_20150105_01075	Chala.04G107000	SoffiXsponR570.01Ag402800	SoffiXsponR570.01Bg360300	SoffiXsponR570.01Cg249900	SoffiXsponR570_01Dg257100	SoffiXsponR570.01Eg314500	SoffiXsponR570.01Fg198600	No Gene	No Gene	Misin01G376900	Misin02G372800	No Gene	No Gene	No Gene	No Gene	Pavag01G382300	Urofu.9G454800	Sevir.9G437100	Seita.9G433200	Pahal.9G495100	-	-	Yes	Yes
Sobic.001G399200	HORVU.MOREX.r3.4HG0383280	TraesCS4A03G0273500	TraesCS4B03G0526300	TraesCS4D03G0465500	OsKitaake03g148000	LOC_Os03g18980	Bradi1g64770	Oropetium_20150105_01074	Chala.04G107200	SoffiXsponR570.01Ag402900	SoffiXsponR570.01Bg360400	SoffiXsponR570.01Cg250000	SoffiXsponR570_01Dg257200	SoffiXsponR570.01Eg314600	SoffiXsponR570.01Fg198700	No Gene	No Gene	No Gene	Misin02G372900	Zm00001d028830	Zm00001d047677	Zm00001eb014160	Zm00001eb396450	Pavag01G382500	Urofu.9G454900	Sevir.9G437200	Seita.9G433300	Pahal.9G495200	Yes	Yes	-	Yes
Sobic.001G399300	HORVU.MOREX.r3.4HG0383300	TraesCS4A03G0273200	TraesCS4B03G0526400	TraesCS4D03G0465600	OsKitaake03g147900	LOC_Os03g18970	Bradi1g64780	Oropetium_20150105_01073	Chala.04G107300	SoffiXsponR570.01Ag403000	SoffiXsponR570.01Bg360500	SoffiXsponR570.01Cg250100	SoffiXsponR570_01Dg257300	SoffiXsponR570.01Eg314800	SoffiXsponR570.01Fg198800	No Gene	No Gene	Misin01G389800	Misin02G373000	No Gene	Zm00001d047679	No Gene	Zm00001eb396460	Pavag01G382600	Urofu.9G455000	Sevir.9G437300	Seita.9G433400	Pahal.9G495400	Yes	Yes	-	Yes
Sobic.001G399400	HORVU.MOREX.r3.4HG0383310	TraesCS4A03G0272700	TraesCS4B03G0526600	TraesCS4D03G0465700	OsKitaake03g147800	LOC_Os03g18960	Bradi1g64790	Oropetium_20150105_01072	Chala.04G107400	SoffiXsponR570.01Ag403100	SoffiXsponR570.01Bg360600	SoffiXsponR570.01Cg250300	SoffiXsponR570_01Dg257400	SoffiXsponR570.01Eg314900	SoffiXsponR570.01Fg198900	No Gene	No Gene	Misin01G389900	Misin02G373100	Zm00001d028829	Zm00001d047680	Zm00001eb014150	Zm00001eb396470	Pavag01G382700	Urofu.9G455100	Sevir.9G437400	Seita.9G433500	Pahal.9G495500	Yes	Yes	-	Yes
Sobic.001G399600	HORVU.MOREX.r3.4HG0383320	TraesCS4A03G0272300	TraesCS4B03G0526700	TraesCS4D03G0465800	OsKitaake03g147600	LOC_Os03g18950	Bradi1g64800	Oropetium_20150105_01071	Chala.04G107500	SoffiXsponR570.01Ag403200	SoffiXsponR570.01Bg360700	SoffiXsponR570.01Cg250400	SoffiXsponR570_01Dg257500	SoffiXsponR570.01Eg315000	SoffiXsponR570.01Fg199000	No Gene	No Gene	Misin01G390000	Misin02G373200	Zm00001d028828	No Gene	Zm00001eb014140	No Gene	Pavag01G382800	Urofu.9G455300	Sevir.9G437500	Seita.9G433600	Pahal.9G495600	Yes	Yes	-	Yes
Sobic.001G399700	HORVU.MOREX.r3.4HG0383330	TraesCS4A03G0272200	TraesCS4B03G0526800	TraesCS4D03G0465900	OsKitaake03g147500	LOC_Os03g18940	Bradi1g64810	Oropetium_20150105_01070	Chala.04G107600	SoffiXsponR570.01Ag403300	SoffiXsponR570.01Bg360800	SoffiXsponR570.01Cg250500	SoffiXsponR570_01Dg257600	SoffiXsponR570.01Eg315100	SoffiXsponR570.01Fg199100	No Gene	No Gene	Misin01G390100	Misin02G373300	Zm00001d028827	No Gene	Zm00001eb014130	No Gene	Pavag01G382900	Urofu.9G455400	Sevir.9G437600	Seita.9G433700	Pahal.9G495700	Yes	Yes	-	Yes
Sobic.001G399800	HORVU.MOREX.r3.4HG0383340	TraesCS4A03G0271900	TraesCS4B03G0527000	TraesCS4D03G0466000	OsKitaake03g147400	No Gene	Bradi1g64813	Oropetium_20150105_01069	Chala.04G107700	SoffiXsponR570.01Ag403400	SoffiXsponR570.01Bg360900	SoffiXsponR570.01Cg250600	SoffiXsponR570_01Dg257700	SoffiXsponR570.01Eg315200	SoffiXsponR570.01Fg199200	No Gene	No Gene	Misin01G390200	Misin02G373400	No Gene	Zm00001d047681	No Gene	Zm00001eb396480	Pavag01G383000	Urofu.9G455500	Sevir.9G437700	Seita.9G433800	Pahal.9G495800	Yes	Yes	-	Yes
Sobic.001G399900	HORVU.MOREX.r3.4HG0383400	TraesCS4A03G0271800	TraesCS4B03G0527200	TraesCS4D03G0466100	OsKitaake03g147200	LOC_Os03g18910	Bradi1g64817	Oropetium_20150105_01066	Chala.04G107800	SoffiXsponR570.01Ag403500	SoffiXsponR570.01Bg361200	SoffiXsponR570.01Cg250800	SoffiXsponR570_01Dg257800	SoffiXsponR570.01Eg315300	SoffiXsponR570.01Fg199300	No Gene	No Gene	Misin01G390300	Misin02G373500	Zm00001d028826	No Gene	Zm00001eb014120	No Gene	Pavag01G383100	Urofu.9G455600	Sevir.9G437900	Seita.9G434000	Pahal.9G495900	Yes	Yes	-	Yes
Sobic.001G400000	No Gene	No Gene	No Gene	No Gene	No Gene	No Gene	No Gene	No Gene	No Gene	SoffiXsponR570.01Ag403600	SoffiXsponR570.01Bg361300	SoffiXsponR570.01Cg250900	SoffiXsponR570_01Dg257900	SoffiXsponR570.01Eg315400	SoffiXsponR570.01Fg199400	No Gene	No Gene	Misin01G389700	Misin02G373700	Zm00001d028825	Zm00001d047683	Zm00001eb014110	Zm00001eb396490	Pavag01G383200	Urofu.9G455700	Sevir.9G438000	Seita.9G434100	Pahal.9G496000	-	-	Yes	Yes
Sobic.001G400102	HORVU.MOREX.r3.4HG0383410	TraesCS4A03G0271600	TraesCS4B03G0527600	TraesCS4D03G0467000	OsKitaake03g147000	LOC_Os03g18890	Bradi1g64830	Oropetium_20150105_01065	Chala.04G107900	SoffiXsponR570.01Ag403700	SoffiXsponR570.01Bg361400	SoffiXsponR570.01Cg251000	SoffiXsponR570_01Dg258000	SoffiXsponR570.01Eg315500	SoffiXsponR570.01Fg199500	No Gene	No Gene	Misin01G389600	Misin02G373800	Zm00001d028824	Zm00001d047685	Zm00001eb014090	Zm00001eb396500	Pavag01G383300	Urofu.9G455800	Sevir.9G438100	Seita.9G434200	Pahal.9G496100	Yes	Yes	-	Yes
Sobic.001G400200	No Gene	No Gene	No Gene	No Gene	No Gene	No Gene	No Gene	No Gene	Chala.04G108000	No Gene	SoffiXsponR570.01Bg361500	No Gene	No Gene	No Gene	SoffiXsponR570.01Fg199600	No Gene	No Gene	Misin01G389500	Misin02G373900	Zm00001d028823	No Gene	Zm00001eb014080	No Gene	No Gene	No Gene	No Gene	No Gene	No Gene	-	-	Yes	Yes
Sobic.001G400300	HORVU.MOREX.r3.4HG0383510	TraesCS4A03G0271200	TraesCS4B03G0528000	TraesCS4D03G0467700	OsKitaake03g146900	LOC_Os03g18870	Bradi1g64850	Oropetium_20150105_01063	Chala.04G108400	SoffiXsponR570.01Ag403900	SoffiXsponR570.01Bg361600	SoffiXsponR570.01Cg251100	SoffiXsponR570_01Dg258100	SoffiXsponR570.01Eg315600	SoffiXsponR570.01Fg199700	No Gene	No Gene	Misin01G389300	Misin02G374100	Zm00001d028820	Zm00001d047687	Zm00001eb014050	Zm00001eb396520	Pavag01G383500	Urofu.9G456400	Sevir.9G438500	Seita.9G434600	Pahal.9G496300	Yes	Yes	-	Yes
Sobic.001G400400	HORVU.MOREX.r3.4HG0383520	TraesCS4A03G0271100	TraesCS4B03G0528100	TraesCS4D03G0467900	OsKitaake03g146800	LOC_Os03g18860	Bradi1g64860	Oropetium_20150105_01062	Chala.04G108500	SoffiXsponR570.01Ag404000	SoffiXsponR570.01Bg361700	SoffiXsponR570.01Cg251200	SoffiXsponR570_01Dg258200	SoffiXsponR570.01Eg315700	SoffiXsponR570.01Fg199900	No Gene	No Gene	Misin01G389200	Misin02G374300	Zm00001d028819	No Gene	Zm00001eb014020	No Gene	Pavag01G383600	Urofu.9G456600	Sevir.9G438600	Seita.9G434800	Pahal.9G496700	Yes	Yes	-	Yes
Sobic.001G400500	No Gene	No Gene	No Gene	No Gene	No Gene	No Gene	No Gene	Oropetium_20150105_01061	Chala.04G108600	SoffiXsponR570.01Ag404100	SoffiXsponR570.01Bg361800	SoffiXsponR570.01Cg251300	SoffiXsponR570_01Dg258300	SoffiXsponR570.01Eg315800	SoffiXsponR570.01Fg200000	No Gene	No Gene	Misin01G389100	Misin02G374400	Zm00001d028818	No Gene	Zm00001eb014030	No Gene	Pavag01G383700	Urofu.9G456700	Sevir.9G438700	Seita.9G434900	Pahal.9G496800	-	Yes	-	Yes
Sobic.001G400601	No Gene	No Gene	No Gene	No Gene	No Gene	No Gene	No Gene	No Gene	No Gene	No Gene	No Gene	No Gene	No Gene	No Gene	No Gene	No Gene	No Gene	No Gene	No Gene	No Gene	No Gene	No Gene	No Gene	No Gene	No Gene	No Gene	No Gene	No Gene	-	-	Yes	No
Sobic.001G400700	HORVU.MOREX.r3.4HG0383530	No Gene	No Gene	No Gene	No Gene	LOC_Os03g18850	No Gene	No Gene	Chala.04G109000	SoffiXsponR570.01Ag404400	SoffiXsponR570.01Bg362200	SoffiXsponR570.01Cg251800	SoffiXsponR570_01Dg258700	SoffiXsponR570.01Eg316000	SoffiXsponR570.01Fg200400	No Gene	No Gene	Misin01G388800	Misin02G374600	No Gene	No Gene	No Gene	No Gene	Pavag01G383900	Urofu.9G457000	Sevir.9G439000	Seita.9G435200	Pahal.9G497200	-	-	Yes	Yes
Sobic.001G400800	HORVU.MOREX.r3.4HG0383530	No Gene	No Gene	No Gene	No Gene	LOC_Os03g18850	No Gene	No Gene	Chala.04G109000	SoffiXsponR570.01Ag404400	SoffiXsponR570.01Bg362200	SoffiXsponR570.01Cg251800	SoffiXsponR570_01Dg258700	SoffiXsponR570.01Eg316300	SoffiXsponR570.01Fg200400	No Gene	No Gene	Misin01G388800	Misin02G374600	No Gene	No Gene	No Gene	No Gene	Pavag01G383900	Urofu.9G457200	Sevir.9G439000	Seita.9G435200	Pahal.9G497200	-	-	Yes	Yes
Sobic.001G400900	HORVU.MOREX.r3.4HG0383530	No Gene	No Gene	No Gene	No Gene	LOC_Os03g18850	No Gene	No Gene	Chala.04G109000	SoffiXsponR570.01Ag404400	SoffiXsponR570.01Bg362200	SoffiXsponR570.01Cg251800	SoffiXsponR570_01Dg258700	SoffiXsponR570.01Eg316000	SoffiXsponR570.01Fg200400	No Gene	No Gene	Misin01G388800	Misin02G374600	No Gene	No Gene	No Gene	No Gene	Pavag01G383900	Urofu.9G457200	Sevir.9G439000	Seita.9G435200	Pahal.9G497200	-	-	Yes	Yes
Sobic.001G401000	HORVU.MOREX.r3.4HG0383530	TraesCS4A03G0270000	TraesCS4B03G0528200	TraesCS4D03G0468100	OsKitaake03g146700	LOC_Os03g18850	Bradi1g64920	Oropetium_20150105_01059	Chala.04G109000	SoffiXsponR570.01Ag404400	SoffiXsponR570.01Bg362200	SoffiXsponR570.01Cg251800	SoffiXsponR570_01Dg258700	SoffiXsponR570.01Eg316000	SoffiXsponR570.01Fg200300	No Gene	No Gene	Misin01G388800	Misin02G374600	Zm00001d028814	No Gene	Zm00001eb013990	No Gene	Pavag01G383900	Urofu.9G457200	Sevir.9G439000	Seita.9G435200	Pahal.9G497200	Yes	Yes	-	Yes
Sobic.001G401100	HORVU.MOREX.r3.4HG0383530	No Gene	No Gene	No Gene	No Gene	LOC_Os03g18850	No Gene	No Gene	Chala.04G109000	SoffiXsponR570.01Ag404400	SoffiXsponR570.01Bg362200	SoffiXsponR570.01Cg251800	SoffiXsponR570_01Dg258700	SoffiXsponR570.01Eg316000	SoffiXsponR570.01Fg200400	No Gene	No Gene	Misin01G388800	Misin02G374600	No Gene	No Gene	No Gene	No Gene	Pavag01G383900	Urofu.9G457200	Sevir.9G439000	Seita.9G435200	Pahal.9G497200	-	-	Yes	Yes
Sobic.001G401200	HORVU.MOREX.r3.4HG0383530	No Gene	No Gene	No Gene	No Gene	LOC_Os03g18850	No Gene	No Gene	Chala.04G109000	SoffiXsponR570.01Ag404400	SoffiXsponR570.01Bg362200	SoffiXsponR570.01Cg251800	SoffiXsponR570_01Dg258600	SoffiXsponR570.01Eg316000	SoffiXsponR570.01Fg200400	No Gene	No Gene	Misin01G388800	Misin02G374500	No Gene	No Gene	No Gene	No Gene	Pavag01G383900	Urofu.9G457200	Sevir.9G439000	Seita.9G435200	Pahal.9G497200	-	-	Yes	Yes
Sobic.001G401300	HORVU.MOREX.r3.4HG0383530	No Gene	No Gene	No Gene	No Gene	LOC_Os03g18850	No Gene	No Gene	Chala.04G109000	SoffiXsponR570.01Ag404400	SoffiXsponR570.01Bg362200	SoffiXsponR570.01Cg251800	SoffiXsponR570_01Dg258700	SoffiXsponR570.01Eg316000	SoffiXsponR570.01Fg200200	No Gene	No Gene	Misin01G388800	Misin02G374600	No Gene	No Gene	No Gene	No Gene	Pavag01G383900	Urofu.9G457200	Sevir.9G439000	Seita.9G435200	Pahal.9G497200	-	-	Yes	Yes
Sobic.001G401400	HORVU.MOREX.r3.4HG0383540	TraesCS4A03G0269200	TraesCS4B03G0528300	TraesCS4D03G0468200	OsKitaake03g146600	LOC_Os03g18840	Bradi1g64927	Oropetium_20150105_01058	Chala.04G109100	SoffiXsponR570.01Ag404600	SoffiXsponR570.01Bg362400	SoffiXsponR570.01Cg252000	SoffiXsponR570_01Dg258900	SoffiXsponR570.01Eg316400	SoffiXsponR570.01Fg200600	No Gene	No Gene	Misin01G388600	Misin02G374800	Zm00001d028813	No Gene	Zm00001eb013980	No Gene	Pavag01G384000	Urofu.9G457300	Sevir.9G439100	Seita.9G435300	Pahal.9G497300	Yes	Yes	-	Yes
Sobic.001G401500	HORVU.MOREX.r3.4HG0383550	TraesCS4A03G0269100	TraesCS4B03G0528400	TraesCS4D03G0468300	OsKitaake03g146500	LOC_Os03g18830	Bradi1g64940	Oropetium_20150105_01057	Chala.04G109200	SoffiXsponR570.01Ag404700	SoffiXsponR570.01Bg362500	SoffiXsponR570.01Cg252100	SoffiXsponR570_01Dg259000	SoffiXsponR570.01Eg316500	SoffiXsponR570.01Fg200700	No Gene	No Gene	Misin01G388500	Misin02G374900	Zm00001d028812	Zm00001d047689	Zm00001eb013970	Zm00001eb396540	Pavag01G384100	Urofu.9G457400	Sevir.9G439200	Seita.9G435400	Pahal.9G497400	Yes	Yes	-	Yes
Sobic.001G401600	HORVU.MOREX.r3.4HG0383570	TraesCS4A03G0268900	TraesCS4B03G0528600	TraesCS4D03G0468700	OsKitaake03g146400	LOC_Os03g18820	Bradi1g64950	Oropetium_20150105_01056	Chala.04G109300	SoffiXsponR570.01Ag404800	SoffiXsponR570.01Bg362600	SoffiXsponR570.01Cg252200	SoffiXsponR570_01Dg259200	SoffiXsponR570.01Eg316600	SoffiXsponR570.01Fg200800	No Gene	No Gene	Misin01G388400	Misin02G375000	Zm00001d028811	Zm00001d047694	Zm00001eb013950	Zm00001eb396610	Pavag01G384200	Urofu.9G457500	Sevir.9G439400	Seita.9G435600	Pahal.9G497500	Yes	Yes	-	Yes
Sobic.001G401700	HORVU.MOREX.r3.4HG0383590	TraesCS4A03G0268800	TraesCS4B03G0528700	TraesCS4D03G0468800	OsKitaake03g146300	LOC_Os03g18810	No Gene	Oropetium_20150105_01055	Chala.04G109400	SoffiXsponR570.01Ag404900	SoffiXsponR570.01Bg362700	SoffiXsponR570.01Cg252300	SoffiXsponR570_01Dg259300	SoffiXsponR570.01Eg316700	SoffiXsponR570.01Fg200900	No Gene	No Gene	Misin01G388300	Misin02G375100	Zm00001d028810	Zm00001d047695	Zm00001eb013940	No Gene	Pavag01G384300	Urofu.9G457600	Sevir.9G439500	Seita.9G435700	Pahal.9G497600	Yes	Yes	-	Yes
Sobic.001G401800	HORVU.MOREX.r3.4HG0383610	TraesCS4A03G0268600	TraesCS4B03G0528800	TraesCS4D03G0468900	OsKitaake03g146200	LOC_Os03g18790	Bradi1g64970	Oropetium_20150105_01053	Chala.04G109500	SoffiXsponR570.01Ag405100	SoffiXsponR570.01Bg362800	SoffiXsponR570.01Cg252400	SoffiXsponR570_01Dg259400	SoffiXsponR570.01Eg316800	SoffiXsponR570.01Fg201000	No Gene	No Gene	Misin01G388200	Misin02G375200	Zm00001d028809	No Gene	Zm00001eb013920	No Gene	Pavag01G384400	Urofu.9G457700	Sevir.9G439600	Seita.9G435800	Pahal.9G497800	Yes	Yes	-	Yes
Sobic.001G401887	HORVU.MOREX.r3.4HG0383630	No Gene	No Gene	No Gene	No Gene	LOC_Os03g18770	No Gene	No Gene	Chala.04G109600	SoffiXsponR570.01Ag405200	SoffiXsponR570.01Bg363000	SoffiXsponR570.01Cg252500	SoffiXsponR570_01Dg259500	SoffiXsponR570.01Eg316900	SoffiXsponR570.01Fg201200	No Gene	No Gene	No Gene	Misin02G375500	No Gene	No Gene	No Gene	No Gene	Pavag01G384500	Urofu.9G457800	Sevir.9G439701	Seita.9G435900	Pahal.9G497900	-	-	Yes	Yes
Sobic.001G401975	HORVU.MOREX.r3.4HG0383630	TraesCS4A03G0267800	TraesCS4B03G0528900	TraesCS4D03G0469000	OsKitaake03g146000	LOC_Os03g18770	Bradi1g64979	Oropetium_20150105_01052	Chala.04G109600	SoffiXsponR570.01Ag405200	SoffiXsponR570.01Bg363000	SoffiXsponR570.01Cg252500	SoffiXsponR570_01Dg259500	SoffiXsponR570.01Eg316900	SoffiXsponR570.01Fg201200	No Gene	No Gene	No Gene	Misin02G375500	Zm00001d028808	Zm00001d047696	Zm00001eb013910	Zm00001eb396640	Pavag01G384500	Urofu.9G457800	Sevir.9G439701	Seita.9G435900	Pahal.9G497900	Yes	Yes	-	Yes
Sobic.001G402050	No Gene	No Gene	No Gene	No Gene	No Gene	No Gene	No Gene	No Gene	No Gene	SoffiXsponR570.01Ag405400	SoffiXsponR570.01Bg363200	No Gene	SoffiXsponR570_01Dg260000	SoffiXsponR570.01Eg317100	SoffiXsponR570.01Fg201400	No Gene	No Gene	Misin01G387900	Misin02G375600	No Gene	Zm00001d047697	No Gene	Zm00001eb396650	No Gene	No Gene	No Gene	No Gene	No Gene	-	-	Yes	Yes
Sobic.001G402200	HORVU.MOREX.r3.4HG0383650	TraesCS4A03G0266900	TraesCS4B03G0531800	TraesCS4D03G0471700	OsKitaake03g145900	LOC_Os03g18740	Bradi1g64987	Oropetium_20150105_01051	Chala.04G109700	SoffiXsponR570.01Ag405600	SoffiXsponR570.01Bg363300	No Gene	SoffiXsponR570_01Dg260200	SoffiXsponR570.01Eg317200	SoffiXsponR570.01Fg201500	No Gene	No Gene	Misin01G387700	Misin02G375800	Zm00001d028806	Zm00001d047698	Zm00001eb013880	Zm00001eb396660	Pavag01G384600	Urofu.9G457900	Sevir.9G439800	Seita.9G436000	Pahal.9G498000	Yes	Yes	-	Yes
Sobic.001G402300	HORVU.MOREX.r3.4HG0383660	TraesCS4A03G0266800	TraesCS4B03G0531900	TraesCS4D03G0471800	OsKitaake03g145800	LOC_Os03g18720	Bradi1g65000	No Gene	Chala.04G109900	SoffiXsponR570.01Ag405700	SoffiXsponR570.01Bg363400	SoffiXsponR570.01Cg252600	SoffiXsponR570_01Dg260300	SoffiXsponR570.01Eg317300	SoffiXsponR570.01Fg201600	No Gene	No Gene	Misin01G387600	Misin02G375900	Zm00001d028804	Zm00001d047699	Zm00001eb013870	Zm00001eb396670	Pavag01G384700	Urofu.9G458000	Sevir.9G439900	Seita.9G436100	Pahal.9G498100	Yes	-	-	Yes
Sobic.001G402400	HORVU.MOREX.r3.4HG0383670	TraesCS4A03G0266600	TraesCS4B03G0532000	TraesCS4D03G0471900	OsKitaake03g145700	LOC_Os03g18710	Bradi1g65010	Oropetium_20150105_01049	Chala.04G110000	SoffiXsponR570.01Ag405800	SoffiXsponR570.01Bg363500	SoffiXsponR570.01Cg252700	SoffiXsponR570_01Dg260400	SoffiXsponR570.01Eg317400	SoffiXsponR570.01Fg201700	No Gene	No Gene	Misin01G387500	Misin02G376000	Zm00001d028803	Zm00001d047701	Zm00001eb013860	Zm00001eb396680	Pavag01G384800	Urofu.9G458100	Sevir.9G440000	Seita.9G436200	Pahal.9G498200	Yes	Yes	-	Yes
Sobic.001G402500	No Gene	No Gene	No Gene	No Gene	No Gene	No Gene	No Gene	No Gene	No Gene	SoffiXsponR570.01Ag405900	SoffiXsponR570.01Bg363700	SoffiXsponR570.01Cg252800	SoffiXsponR570_01Dg260500	SoffiXsponR570.01Eg317500	SoffiXsponR570.01Fg201800	No Gene	No Gene	Misin01G387400	Misin02G376100	No Gene	No Gene	No Gene	No Gene	No Gene	No Gene	No Gene	No Gene	No Gene	-	-	Yes	Yes
Sobic.001G402600	No Gene	TraesCS4A03G0266500	TraesCS4B03G0532200	TraesCS4D03G0472100	OsKitaake03g145600	LOC_Os03g18700	Bradi1g65060	Oropetium_20150105_01048	Chala.04G110100	SoffiXsponR570.01Ag406000	SoffiXsponR570.01Bg363800	SoffiXsponR570.01Cg252900	SoffiXsponR570_01Dg260600	SoffiXsponR570.01Eg317600	SoffiXsponR570.01Fg201900	No Gene	No Gene	Misin01G387300	Misin02G376300	Zm00001d028802	No Gene	Zm00001eb013850	No Gene	Pavag01G384900	Urofu.9G458200	Sevir.9G440100	Seita.9G436300	Pahal.9G498300	Yes	Yes	-	Yes
Sobic.001G402702	HORVU.MOREX.r3.4HG0383740	TraesCS4A03G0265700	TraesCS4B03G0532600	TraesCS4D03G0472800	OsKitaake03g145400	LOC_Os03g18680	No Gene	Oropetium_20150105_01046	Chala.04G110300	SoffiXsponR570.01Ag406200	SoffiXsponR570.01Bg364000	SoffiXsponR570.01Cg253100	SoffiXsponR570_01Dg260800	SoffiXsponR570.01Eg317800	SoffiXsponR570.01Fg202000	No Gene	No Gene	Misin01G387100	Misin02G376500	No Gene	Zm00001d047702	Zm00001eb013830	Zm00001eb396690	Pavag01G385100	Urofu.9G458400	Sevir.9G440500	Seita.9G436700	Pahal.9G498500	Yes	Yes	-	Yes
Sobic.001G402800	No Gene	No Gene	No Gene	No Gene	No Gene	No Gene	No Gene	No Gene	No Gene	No Gene	No Gene	No Gene	No Gene	No Gene	No Gene	No Gene	No Gene	Misin01G387000	Misin02G376600	No Gene	No Gene	No Gene	No Gene	No Gene	No Gene	No Gene	No Gene	No Gene	-	-	Yes	Yes
Sobic.001G402900	No Gene	No Gene	No Gene	No Gene	No Gene	No Gene	No Gene	Oropetium_20150105_01045	Chala.04G110400	SoffiXsponR570.01Ag406400	SoffiXsponR570.01Bg364200	SoffiXsponR570.01Cg253300	SoffiXsponR570_01Dg260900	SoffiXsponR570.01Eg317900	SoffiXsponR570.01Fg202100	No Gene	No Gene	Misin01G386900	Misin02G376700	No Gene	No Gene	No Gene	No Gene	Pavag01G385200	Urofu.9G458500	Sevir.9G440600	Seita.9G436800	Pahal.9G498600	-	-	Yes	Yes
Sobic.001G403000	HORVU.MOREX.r3.4HG0383760	TraesCS4A03G0265000	TraesCS4B03G0532900	TraesCS4D03G0473500	OsKitaake03g145300	LOC_Os03g18660	Bradi1g65090	Oropetium_20150105_01044	Chala.04G110500	SoffiXsponR570.01Ag406500	SoffiXsponR570.01Bg364300	SoffiXsponR570.01Cg253400	SoffiXsponR570_01Dg261000	SoffiXsponR570.01Eg318000	SoffiXsponR570.01Fg202200	No Gene	No Gene	Misin01G386800	Misin02G376800	Zm00001d028798	No Gene	Zm00001eb013820	No Gene	Pavag01G385300	Urofu.9G458600	Sevir.9G440700	Seita.9G436900	Pahal.9G498700	Yes	Yes	-	Yes
Sobic.001G403100	HORVU.MOREX.r3.4HG0383780	TraesCS4A03G0264200	TraesCS4B03G0533000	TraesCS4D03G0473600	OsKitaake03g145200	LOC_Os03g18640	Bradi1g65100	Oropetium_20150105_01043	Chala.04G110600	SoffiXsponR570.01Ag406600	SoffiXsponR570.01Bg364400	SoffiXsponR570.01Cg253500	SoffiXsponR570_01Dg261100	SoffiXsponR570.01Eg318100	SoffiXsponR570.01Fg202300	No Gene	No Gene	Misin01G386700	Misin02G376900	Zm00001d028797	No Gene	Zm00001eb013810	No Gene	Pavag01G385400	Urofu.9G458700	Sevir.9G440800	Seita.9G437000	Pahal.9G498800	Yes	Yes	-	Yes
Sobic.001G403200	HORVU.MOREX.r3.4HG0383790	TraesCS4A03G0264000	TraesCS4B03G0533400	TraesCS4D03G0473800	OsKitaake03g145100	LOC_Os03g18630	Bradi1g65110	Oropetium_20150105_01042	Chala.04G110700	SoffiXsponR570.01Ag406700	SoffiXsponR570.01Bg364500	SoffiXsponR570.01Cg253600	SoffiXsponR570_01Dg261200	SoffiXsponR570.01Eg318200	SoffiXsponR570.01Fg202400	No Gene	No Gene	Misin01G386600	Misin02G377000	Zm00001d028796	No Gene	Zm00001eb013800	No Gene	Pavag01G385500	Urofu.9G458800	Sevir.9G440900	Seita.9G437100	Pahal.9G498900	Yes	Yes	-	Yes
Sobic.001G403300	HORVU.MOREX.r3.4HG0383820	TraesCS4A03G0262100	TraesCS4B03G0534100	TraesCS4D03G0474100	OsKitaake03g144900	LOC_Os03g18600	Bradi1g65130	Oropetium_20150105_01040	Chala.04G110900	No Gene	No Gene	SoffiXsponR570.01Cg253700	SoffiXsponR570_01Dg261300	SoffiXsponR570.01Eg318300	SoffiXsponR570.01Fg202500	No Gene	No Gene	Misin01G386500	Misin02G377100	Zm00001d028793	Zm00001d047705	Zm00001eb013780	Zm00001eb396710	Pavag01G385900	Urofu.9G458900	Sevir.9G441100	Seita.9G437300	Pahal.9G499100	Yes	Yes	-	Yes
Sobic.001G403325	No Gene	No Gene	No Gene	No Gene	No Gene	No Gene	No Gene	No Gene	No Gene	No Gene	No Gene	No Gene	No Gene	No Gene	No Gene	No Gene	No Gene	No Gene	No Gene	No Gene	No Gene	No Gene	No Gene	No Gene	No Gene	No Gene	No Gene	No Gene	-	-	Yes	No
Sobic.001G403350	No Gene	No Gene	No Gene	No Gene	No Gene	No Gene	No Gene	No Gene	No Gene	No Gene	No Gene	No Gene	No Gene	No Gene	No Gene	No Gene	No Gene	No Gene	No Gene	No Gene	No Gene	No Gene	No Gene	No Gene	No Gene	No Gene	No Gene	No Gene	-	-	Yes	No
Sobic.001G403400	HORVU.MOREX.r3.4HG0383870	TraesCS4A03G0261800	TraesCS4B03G0534400	TraesCS4D03G0474500	OsKitaake03g144700	LOC_Os03g18590	Bradi1g65140	Oropetium_20150105_01039	Chala.04G111000	SoffiXsponR570.01Ag406900	SoffiXsponR570.01Bg364600	SoffiXsponR570.01Cg253900	SoffiXsponR570_01Dg261500	SoffiXsponR570.01Eg318500	SoffiXsponR570.01Fg202600	No Gene	No Gene	Misin01G386200	Misin02G377300	Zm00001d028787	No Gene	Zm00001eb013760	No Gene	No Gene	Urofu.9G459000	Sevir.9G441300	Seita.9G437400	Pahal.9G499200	Yes	-	-	Yes
Sobic.001G403500	No Gene	TraesCS4A03G0261700	TraesCS4B03G0534500	TraesCS4D03G0474600	OsKitaake03g144600	LOC_Os03g18570	Bradi1g65150	Oropetium_20150105_01038	Chala.04G111100	SoffiXsponR570.01Ag407100	SoffiXsponR570.01Bg364700	SoffiXsponR570.01Cg254000	SoffiXsponR570_01Dg261600	SoffiXsponR570.01Eg318600	SoffiXsponR570.01Fg202700	No Gene	No Gene	Misin01G386000	Misin02G377400	Zm00001d028786	Zm00001d047707	Zm00001eb013750	Zm00001eb396730	No Gene	Urofu.9G459100	Sevir.9G441400	Seita.9G437500	Pahal.9G499300	-	-	Yes	Yes
Sobic.001G403600	HORVU.MOREX.r3.4HG0383890	TraesCS4A03G0261500	TraesCS4B03G0534700	TraesCS4D03G0474700	OsKitaake03g144400	LOC_Os03g18560	Bradi1g65157	Oropetium_20150105_01037	Chala.04G111200	SoffiXsponR570.01Ag407200	SoffiXsponR570.01Bg364800	SoffiXsponR570.01Cg254100	SoffiXsponR570_01Dg261700	SoffiXsponR570.01Eg318700	SoffiXsponR570.01Fg202800	No Gene	No Gene	Misin01G385900	Misin02G377500	Zm00001d028785	No Gene	Zm00001eb013740	No Gene	Pavag01G386100	Urofu.9G459200	Sevir.9G441500	Seita.9G437600	Pahal.9G499400	Yes	Yes	-	Yes
Sobic.001G403700	HORVU.MOREX.r3.4HG0383910	TraesCS4A03G0261100	TraesCS4B03G0534900	TraesCS4D03G0474900	OsKitaake03g144300	LOC_Os03g18550	Bradi1g65170	Oropetium_20150105_01035	Chala.04G111300	SoffiXsponR570.01Ag407300	SoffiXsponR570.01Bg364900	SoffiXsponR570.01Cg254200	SoffiXsponR570_01Dg261800	SoffiXsponR570.01Eg318800	SoffiXsponR570.01Fg202900	No Gene	No Gene	Misin01G385700	Misin02G377600	Zm00001d028784	Zm00001d047709	Zm00001eb013730	Zm00001eb396750	Pavag01G386200	Urofu.9G459300	Sevir.9G441600	Seita.9G437700	Pahal.9G499500	Yes	Yes	-	Yes
Sobic.001G403800	HORVU.MOREX.r3.4HG0383920	TraesCS4A03G0260800	TraesCS4B03G0535000	TraesCS4D03G0475100	OsKitaake03g144200	LOC_Os03g18540	Bradi1g65180	Oropetium_20150105_01034	Chala.04G111400	SoffiXsponR570.01Ag407400	SoffiXsponR570.01Bg365000	SoffiXsponR570.01Cg254300	SoffiXsponR570_01Dg261900	SoffiXsponR570.01Eg318900	SoffiXsponR570.01Fg203000	No Gene	No Gene	Misin01G385600	Misin02G377700	Zm00001d028783	No Gene	Zm00001eb013720	No Gene	Pavag01G386300	Urofu.9G459400	Sevir.9G441700	Seita.9G437800	Pahal.9G499600	Yes	Yes	-	Yes
Sobic.001G403900	HORVU.MOREX.r3.4HG0383940	TraesCS4A03G0260000	TraesCS4B03G0535400	No Gene	OsKitaake03g144100	LOC_Os03g18530	Bradi1g65190	Oropetium_20150105_01033	Chala.04G111600	SoffiXsponR570.01Ag407500	SoffiXsponR570.01Bg365100	SoffiXsponR570.01Cg254400	SoffiXsponR570_01Dg262000	SoffiXsponR570.01Eg319000	SoffiXsponR570.01Fg203100	No Gene	No Gene	Misin01G385500	Misin02G377900	No Gene	Zm00001d047711	No Gene	Zm00001eb396810	Pavag01G386400	Urofu.9G459500	No Gene	Seita.9G437900	Pahal.9G499700	Yes	-	-	Yes
Sobic.001G404000	HORVU.MOREX.r3.4HG0383950	TraesCS4A03G0258800	TraesCS4B03G0535500	TraesCS4D03G0475300	OsKitaake03g144000	LOC_Os03g18520	Bradi1g65197	Oropetium_20150105_01032	Chala.04G111800	SoffiXsponR570.01Ag407600	SoffiXsponR570.01Bg365200	SoffiXsponR570.01Cg254500	SoffiXsponR570_01Dg262100	SoffiXsponR570.01Eg319100	SoffiXsponR570.01Fg203200	No Gene	No Gene	Misin01G385400	Misin02G378000	No Gene	Zm00001d047712	No Gene	Zm00001eb396820	Pavag01G386500	Urofu.9G459600	Sevir.9G442000	Seita.9G438100	Pahal.9G499800	Yes	Yes	-	Yes
Sobic.001G404100	HORVU.MOREX.r3.4HG0384040	TraesCS4A03G0258600	TraesCS4B03G0535900	TraesCS4D03G0476100	OsKitaake03g143900	LOC_Os03g18510	Bradi1g65210	No Gene	Chala.04G111900	SoffiXsponR570.01Ag407700	SoffiXsponR570.01Bg365300	SoffiXsponR570.01Cg254600	SoffiXsponR570_01Dg262200	SoffiXsponR570.01Eg319200	SoffiXsponR570.01Fg203300	No Gene	No Gene	Misin01G385300	Misin02G378100	Zm00001d028782	Zm00001d047713	Zm00001eb013710	Zm00001eb396830	Pavag01G386600	Urofu.9G459900	Sevir.9G442100	Seita.9G438200	Pahal.9G499900	Yes	-	-	Yes
Sobic.001G404200	HORVU.MOREX.r3.4HG0384160	TraesCS4A03G0258500	TraesCS4B03G0536000	TraesCS4D03G0476200	OsKitaake03g143800	LOC_Os03g18500	Bradi1g65220	Oropetium_20150105_01031	Chala.04G112000	SoffiXsponR570.01Ag407800	SoffiXsponR570.01Bg365400	SoffiXsponR570.01Cg254700	SoffiXsponR570_01Dg262300	SoffiXsponR570.01Eg319300	SoffiXsponR570.01Fg203400	No Gene	No Gene	Misin01G385200	Misin02G378200	Zm00001d028779	No Gene	Zm00001eb013690	No Gene	Pavag01G386700	Urofu.9G460000	Sevir.9G442200	Seita.9G438300	Pahal.9G500000	Yes	Yes	-	Yes
Sobic.001G404300	HORVU.MOREX.r3.4HG0384170	TraesCS4A03G0258300	TraesCS4B03G0536200	TraesCS4D03G0476400	OsKitaake03g143700	LOC_Os03g18490	Bradi1g65230	Oropetium_20150105_01030	Chala.04G112100	SoffiXsponR570.01Ag407900	SoffiXsponR570.01Bg365500	SoffiXsponR570.01Cg254800	SoffiXsponR570_01Dg262400	SoffiXsponR570.01Eg319400	SoffiXsponR570.01Fg203500	No Gene	No Gene	Misin01G385100	Misin02G378300	Zm00001d028778	No Gene	Zm00001eb013680	No Gene	Pavag01G386800	Urofu.9G460100	Sevir.9G442300	Seita.9G438400	Pahal.9G500100	Yes	Yes	-	Yes
Sobic.001G404400	HORVU.MOREX.r3.4HG0384200	TraesCS4A03G0258100	TraesCS4B03G0536300	TraesCS4D03G0476500	OsKitaake03g143600	LOC_Os03g18480	Bradi1g65238	Oropetium_20150105_01029	Chala.04G112200	SoffiXsponR570.01Ag408200	SoffiXsponR570.01Bg365600	SoffiXsponR570.01Cg254900	SoffiXsponR570_01Dg262500	SoffiXsponR570.01Eg319500	SoffiXsponR570.01Fg203600	No Gene	No Gene	Misin01G385000	Misin02G378400	Zm00001d028777	No Gene	Zm00001eb013670	No Gene	Pavag01G386900	No Gene	No Gene	No Gene	No Gene	-	-	Yes	Yes
Sobic.001G404500	HORVU.MOREX.r3.4HG0384240	TraesCS4A03G0257900	TraesCS4B03G0537400	TraesCS4D03G0476700	OsKitaake03g143400	LOC_Os03g18454	Bradi1g65246	Oropetium_20150105_01028	Chala.04G112300	SoffiXsponR570.01Ag408300	SoffiXsponR570.01Bg365700	SoffiXsponR570.01Cg255100	SoffiXsponR570_01Dg262600	SoffiXsponR570.01Eg319600	SoffiXsponR570.01Fg203700	No Gene	No Gene	Misin01G384900	Misin02G378500	Zm00001d028776	No Gene	Zm00001eb013660	No Gene	Pavag01G387000	Urofu.9G460400	Sevir.9G442500	Seita.9G438700	Pahal.9G500200	Yes	Yes	-	Yes
Sobic.001G404600	HORVU.MOREX.r3.4HG0384350	TraesCS4A03G0256900	TraesCS4B03G0538200	TraesCS4D03G0477700	OsKitaake03g143300	LOC_Os03g18440	Bradi1g65290	Oropetium_20150105_01027	Chala.04G112400	SoffiXsponR570.01Ag408400	SoffiXsponR570.01Bg365800	SoffiXsponR570.01Cg255200	SoffiXsponR570_01Dg262700	SoffiXsponR570.01Eg319700	SoffiXsponR570.01Fg203800	No Gene	No Gene	No Gene	Misin02G378600	No Gene	Zm00001d047717	No Gene	Zm00001eb396860	Pavag01G387100	Urofu.9G460500	Sevir.9G442600	Seita.9G438800	Pahal.9G500300	Yes	Yes	-	Yes
Sobic.001G404700	HORVU.MOREX.r3.4HG0384360	TraesCS4A03G0256700	TraesCS4B03G0539100	TraesCS4D03G0478000	OsKitaake03g143200	LOC_Os03g18430	Bradi1g65300	Oropetium_20150105_01025	Chala.04G112500	SoffiXsponR570.01Ag408600	SoffiXsponR570.01Bg365900	SoffiXsponR570.01Cg255300	SoffiXsponR570_01Dg262800	SoffiXsponR570.01Eg319800	SoffiXsponR570.01Fg203900	No Gene	No Gene	Misin01G384800	Misin02G378700	Zm00001d028774	Zm00001d047719	Zm00001eb013650	Zm00001eb396880	Pavag01G387200	Urofu.9G460600	Sevir.9G442700	Seita.9G438900	Pahal.9G500500	Yes	Yes	-	Yes
Sobic.001G404800	HORVU.MOREX.r3.4HG0384370	TraesCS4A03G0255900	No Gene	TraesCS4D03G0478200	OsKitaake03g143100	LOC_Os03g18420	Bradi1g65310	Oropetium_20150105_01024	Chala.04G112600	SoffiXsponR570.01Ag408700	SoffiXsponR570.01Bg366000	SoffiXsponR570.01Cg255500	SoffiXsponR570_01Dg262900	SoffiXsponR570.01Eg319900	SoffiXsponR570.01Fg204000	No Gene	No Gene	Misin01G384700	Misin02G378800	Zm00001d028773	Zm00001d047720	Zm00001eb013640	Zm00001eb396890	Pavag01G387300	Urofu.9G460700	Sevir.9G442800	Seita.9G439000	Pahal.9G500600	Yes	Yes	-	Yes
Sobic.001G404900	HORVU.MOREX.r3.4HG0384380	TraesCS4A03G0255400	TraesCS4B03G0539400	TraesCS4D03G0478300	OsKitaake03g142700	LOC_Os03g18380	Bradi1g65325	No Gene	Chala.04G112700	SoffiXsponR570.01Ag408800	SoffiXsponR570.01Bg366100	SoffiXsponR570.01Cg255600	SoffiXsponR570_01Dg263000	SoffiXsponR570.01Eg320000	SoffiXsponR570.01Fg204100	No Gene	No Gene	Misin01G384600	Misin02G378900	Zm00001d028771	No Gene	Zm00001eb013620	No Gene	No Gene	Urofu.9G460800	Sevir.9G442900	Seita.9G439100	Pahal.9G500700	-	-	Yes	Yes
Sobic.001G404950	No Gene	No Gene	No Gene	No Gene	No Gene	No Gene	No Gene	No Gene	No Gene	No Gene	No Gene	No Gene	No Gene	No Gene	No Gene	No Gene	No Gene	No Gene	No Gene	No Gene	No Gene	No Gene	No Gene	No Gene	No Gene	No Gene	No Gene	No Gene	-	-	Yes	No
Sobic.001G405000	HORVU.MOREX.r3.4HG0384390	TraesCS4A03G0255100	TraesCS4B03G0539700	TraesCS4D03G0478400	OsKitaake03g142600	LOC_Os03g18370	Bradi1g65340	Oropetium_20150105_01022	Chala.04G112800	SoffiXsponR570.01Ag408900	SoffiXsponR570.01Bg366200	SoffiXsponR570.01Cg255700	SoffiXsponR570_01Dg263100	SoffiXsponR570.01Eg320100	SoffiXsponR570.01Fg204200	No Gene	No Gene	Misin01G384500	Misin02G379000	Zm00001d028770	No Gene	Zm00001eb013610	No Gene	Pavag01G387700	Urofu.9G460900	Sevir.9G443000	Seita.9G439200	Pahal.9G500800	Yes	Yes	-	Yes
Sobic.001G405100	HORVU.MOREX.r3.4HG0384400	TraesCS4A03G0254600	TraesCS4B03G0539800	TraesCS4D03G0478600	OsKitaake03g142500	LOC_Os03g18360	Bradi1g65350	Oropetium_20150105_01020	Chala.04G112900	SoffiXsponR570.01Ag409000	SoffiXsponR570.01Bg366300	SoffiXsponR570.01Cg255800	SoffiXsponR570_01Dg263200	SoffiXsponR570.01Eg320200	SoffiXsponR570.01Fg204300	No Gene	No Gene	Misin01G384400	Misin02G379100	Zm00001d028769	Zm00001d047721	Zm00001eb013600	Zm00001eb396900	Pavag01G387800	Urofu.9G461000	Sevir.9G443100	Seita.9G439300	Pahal.9G500900	Yes	Yes	-	Yes
Sobic.001G405150	HORVU.MOREX.r3.4HG0384450	TraesCS4A03G0253600	TraesCS4B03G0540400	TraesCS4D03G0478800	OsKitaake03g142200	LOC_Os03g18340	Bradi1g65400	Oropetium_20150105_01019	Chala.04G113100	SoffiXsponR570.01Ag409200	SoffiXsponR570.01Bg366400	SoffiXsponR570.01Cg255900	SoffiXsponR570_01Dg263300	SoffiXsponR570.01Eg320300	SoffiXsponR570.01Fg204500	No Gene	No Gene	Misin01G384100	Misin02G379300	Zm00001d028768	Zm00001d047722	Zm00001eb013590	Zm00001eb396910	Pavag01G387900	Urofu.9G461200	Sevir.9G443200	Seita.9G439400	Pahal.9G501000	Yes	Yes	-	Yes
Sobic.001G405200	No Gene	No Gene	TraesCS4B03G0540900	No Gene	No Gene	LOC_Os03g18330	Bradi1g65410	Oropetium_20150105_01018	No Gene	No Gene	No Gene	SoffiXsponR570.01Cg256000	SoffiXsponR570_01Dg263400	SoffiXsponR570.01Eg320400	SoffiXsponR570.01Fg204600	No Gene	No Gene	Misin01G384000	Misin02G379400	Zm00001d028767	No Gene	Zm00001eb013580	No Gene	Pavag01G388000	Urofu.9G461300	Sevir.9G443300	Seita.9G439500	Pahal.9G501100	-	-	Yes	Yes
Sobic.001G405300	HORVU.MOREX.r3.4HG0384510	TraesCS4A03G0252700	TraesCS4B03G0541300	TraesCS4D03G0479000	OsKitaake03g142000	LOC_Os03g18310	Bradi1g65420	Oropetium_20150105_01017	Chala.04G113200	SoffiXsponR570.01Ag409300	SoffiXsponR570.01Bg366500	SoffiXsponR570.01Cg256100	SoffiXsponR570_01Dg263500	SoffiXsponR570.01Eg320500	SoffiXsponR570.01Fg204700	No Gene	No Gene	Misin01G383700	Misin02G379500	Zm00001d028762	No Gene	Zm00001eb013550	No Gene	Pavag01G388100	Urofu.9G461400	Sevir.9G443400	Seita.9G439600	Pahal.9G501200	Yes	Yes	-	Yes
Sobic.001G405400	No Gene	TraesCS4A03G0251800	TraesCS4B03G0541400	TraesCS4D03G0479200	OsKitaake03g141900	LOC_Os03g18300	Bradi1g65430	Oropetium_20150105_01016	Chala.04G113300	SoffiXsponR570.01Ag409400	SoffiXsponR570.01Bg366600	SoffiXsponR570.01Cg256300	SoffiXsponR570_01Dg263600	No Gene	SoffiXsponR570.01Fg204800	No Gene	No Gene	No Gene	Misin02G379600	Zm00001d028761	Zm00001d047723	Zm00001eb013540	Zm00001eb396920	Pavag01G388200	Urofu.9G461500	Sevir.9G443500	Seita.9G439700	Pahal.9G501300	Yes	Yes	-	Yes
Sobic.001G405450	No Gene	No Gene	No Gene	No Gene	No Gene	No Gene	No Gene	No Gene	No Gene	SoffiXsponR570.01Ag409500	No Gene	No Gene	No Gene	No Gene	No Gene	No Gene	No Gene	No Gene	No Gene	No Gene	No Gene	No Gene	No Gene	No Gene	No Gene	No Gene	No Gene	No Gene	-	-	Yes	Yes
Sobic.001G405500	HORVU.MOREX.r3.4HG0384560	TraesCS4A03G0251700	TraesCS4B03G0542000	TraesCS4D03G0479400	OsKitaake03g141300	LOC_Os03g18220	Bradi1g65440	Oropetium_20150105_01014	Chala.04G113400	SoffiXsponR570.01Ag409600	SoffiXsponR570.01Bg366700	SoffiXsponR570.01Cg256500	SoffiXsponR570_01Dg263700	SoffiXsponR570.01Eg320600	SoffiXsponR570.01Fg204900	No Gene	No Gene	No Gene	No Gene	Zm00001d028759	No Gene	Zm00001eb013520	No Gene	Pavag01G388400	Urofu.9G461700	Sevir.9G443600	Seita.9G439800	Pahal.9G501600	Yes	-	-	Yes
Sobic.001G405600	HORVU.MOREX.r3.4HG0384570	TraesCS4A03G0251400	TraesCS4B03G0542200	TraesCS4D03G0479600	OsKitaake03g141200	LOC_Os03g18210	Bradi1g65450	Oropetium_20150105_01013	Chala.04G113900	SoffiXsponR570.01Ag409700	SoffiXsponR570.01Bg366800	SoffiXsponR570.01Cg256600	SoffiXsponR570_01Dg263800	SoffiXsponR570.01Eg320700	SoffiXsponR570.01Fg205000	No Gene	No Gene	Misin01G383500	No Gene	Zm00001d028757	No Gene	Zm00001eb013510	No Gene	Pavag01G388500	Urofu.9G461800	Sevir.9G443700	Seita.9G439900	Pahal.9G501800	Yes	Yes	-	Yes
Sobic.001G405700	HORVU.MOREX.r3.4HG0384580	TraesCS4A03G0251300	TraesCS4B03G0542300	TraesCS4D03G0479700	OsKitaake03g141100	No Gene	Bradi1g65467	Oropetium_20150105_01012	Chala.04G114000	SoffiXsponR570.01Ag409800	SoffiXsponR570.01Bg366900	SoffiXsponR570.01Cg256800	SoffiXsponR570_01Dg263900	SoffiXsponR570.01Eg320800	SoffiXsponR570.01Fg205100	No Gene	No Gene	Misin01G383400	No Gene	No Gene	No Gene	Zm00001eb013500	No Gene	Pavag01G388600	Urofu.9G461900	Sevir.9G443800	Seita.9G440000	Pahal.9G501900	-	-	Yes	Yes
Sobic.001G405800	HORVU.MOREX.r3.4HG0384590	TraesCS4A03G0251200	TraesCS4B03G0542400	TraesCS4D03G0479800	OsKitaake03g141000	LOC_Os03g18200	Bradi1g65480	Oropetium_20150105_01011	Chala.04G114100	SoffiXsponR570.01Ag409900	SoffiXsponR570.01Bg367000	SoffiXsponR570.01Cg256900	SoffiXsponR570_01Dg264000	SoffiXsponR570.01Eg320900	SoffiXsponR570.01Fg205200	No Gene	No Gene	Misin01G383300	No Gene	No Gene	Zm00001d047726	No Gene	Zm00001eb396940	Pavag01G388700	Urofu.9G462000	Sevir.9G443900	Seita.9G440100	Pahal.9G502000	Yes	Yes	-	Yes
Sobic.001G405900	HORVU.MOREX.r3.4HG0384600	TraesCS4A03G0250400	TraesCS4B03G0542500	TraesCS4D03G0479900	OsKitaake03g140800	LOC_Os03g18180	Bradi1g65490	Oropetium_20150105_01010	Chala.04G114200	SoffiXsponR570.01Ag410000	SoffiXsponR570.01Bg367100	SoffiXsponR570.01Cg257100	SoffiXsponR570_01Dg264100	SoffiXsponR570.01Eg321000	SoffiXsponR570.01Fg205300	No Gene	No Gene	Misin01G383100	No Gene	Zm00001d028755	Zm00001d047727	Zm00001eb013490	Zm00001eb396950	Pavag01G388800	Urofu.9G462100	Sevir.9G444000	Seita.9G440200	Pahal.9G502100	Yes	Yes	-	Yes
Sobic.001G406100	HORVU.MOREX.r3.4HG0384640	TraesCS4A03G0250200	TraesCS4B03G0542900	TraesCS4D03G0480500	OsKitaake03g140500	LOC_Os03g18160	Bradi1g65510	Oropetium_20150105_01006	Chala.04G114400	SoffiXsponR570.01Ag410300	SoffiXsponR570.01Bg367300	SoffiXsponR570.01Cg257400	SoffiXsponR570_01Dg264300	SoffiXsponR570.01Eg321300	SoffiXsponR570.01Fg205500	No Gene	No Gene	Misin01G383000	Misin02G379700	Zm00001d028753	No Gene	Zm00001eb013460	No Gene	Pavag01G389000	Urofu.9G462300	Sevir.9G444200	Seita.9G440400	Pahal.9G502300	Yes	Yes	-	Yes
Sobic.001G406300	HORVU.MOREX.r3.4HG0384700	TraesCS4A03G0250100	TraesCS4B03G0543100	TraesCS4D03G0481000	OsKitaake03g140400	LOC_Os03g18150	Bradi1g65520	Oropetium_20150105_01005	Chala.04G114500	SoffiXsponR570.01Ag410400	SoffiXsponR570.01Bg367400	SoffiXsponR570.01Cg257500	SoffiXsponR570_01Dg264800	SoffiXsponR570.01Eg321400	SoffiXsponR570.01Fg205600	No Gene	No Gene	Misin01G382900	Misin02G379900	Zm00001d028752	Zm00001d047732	Zm00001eb013450	Zm00001eb396970	Pavag01G389100	Urofu.9G462400	Sevir.9G444300	Seita.9G440500	Pahal.9G502400	Yes	Yes	-	Yes
Sobic.001G406500	No Gene	No Gene	No Gene	No Gene	No Gene	No Gene	No Gene	No Gene	No Gene	No Gene	No Gene	No Gene	No Gene	No Gene	No Gene	No Gene	No Gene	No Gene	No Gene	No Gene	No Gene	No Gene	No Gene	No Gene	No Gene	No Gene	No Gene	No Gene	-	-	Yes	No
Sobic.001G406600	No Gene	No Gene	No Gene	No Gene	No Gene	No Gene	No Gene	No Gene	No Gene	No Gene	No Gene	No Gene	No Gene	No Gene	No Gene	No Gene	No Gene	No Gene	No Gene	No Gene	No Gene	No Gene	No Gene	No Gene	No Gene	No Gene	No Gene	No Gene	-	-	Yes	No
Sobic.001G406700	HORVU.MOREX.r3.4HG0384780	TraesCS4A03G0249800	TraesCS4B03G0543300	TraesCS4D03G0481500	OsKitaake03g140300	LOC_Os03g18140	Bradi1g65530	Oropetium_20150105_01003	Chala.04G114600	SoffiXsponR570.01Ag410500	SoffiXsponR570.01Bg367500	SoffiXsponR570.01Cg257600	SoffiXsponR570_01Dg264900	SoffiXsponR570.01Eg321500	SoffiXsponR570.01Fg205700	No Gene	No Gene	Misin01G382800	Misin02G380000	Zm00001d028751	Zm00001d047738	Zm00001eb013440	Zm00001eb397010	Pavag01G389200	Urofu.9G462500	Sevir.9G444400	Seita.9G440600	Pahal.9G502500	Yes	Yes	-	Yes
Sobic.001G406800	HORVU.MOREX.r3.4HG0384790	TraesCS4A03G0249700	TraesCS4B03G0544200	TraesCS4D03G0481800	OsKitaake03g140100	LOC_Os03g18130	Bradi1g65540	Oropetium_20150105_01001	Chala.04G114700	SoffiXsponR570.01Ag410700	SoffiXsponR570.01Bg367600	SoffiXsponR570.01Cg257700	SoffiXsponR570_01Dg265000	SoffiXsponR570.01Eg321600	SoffiXsponR570.01Fg205800	No Gene	No Gene	Misin01G382700	Misin02G380200	Zm00001d028750	Zm00001d047736	Zm00001eb013430	Zm00001eb396990	Pavag01G389300	Urofu.9G462700	Sevir.9G444800	Seita.9G440900	Pahal.9G502600	Yes	Yes	-	Yes
Sobic.001G406901	No Gene	No Gene	No Gene	No Gene	OsKitaake03g140000	LOC_Os03g18120	No Gene	No Gene	Chala.04G114800	SoffiXsponR570.01Ag410800	SoffiXsponR570.01Bg367800	SoffiXsponR570.01Cg257800	SoffiXsponR570_01Dg265100	SoffiXsponR570.01Eg321700	SoffiXsponR570.01Fg205900	No Gene	No Gene	Misin01G382600	Misin02G380300	No Gene	Zm00001d047737	No Gene	Zm00001eb397000	Pavag01G389400	Urofu.9G462800	Sevir.9G444900	Seita.9G441000	Pahal.9G502700	-	-	Yes	Yes
Sobic.001G407000	HORVU.MOREX.r3.4HG0384810	TraesCS4A03G0249500	TraesCS4B03G0544300	TraesCS4D03G0482100	OsKitaake03g139900	LOC_Os03g18110	Bradi1g65550	No Gene	Chala.04G114900	SoffiXsponR570.01Ag410900	SoffiXsponR570.01Bg367900	SoffiXsponR570.01Cg257900	SoffiXsponR570_01Dg265200	SoffiXsponR570.01Eg321800	SoffiXsponR570.01Fg206100	No Gene	No Gene	Misin01G382500	Misin02G380400	No Gene	No Gene	No Gene	No Gene	Pavag01G389500	Urofu.9G462900	Sevir.9G445001	Seita.9G441100	Pahal.9G502800	-	-	Yes	Yes
Sobic.001G407100	HORVU.MOREX.r3.4HG0384820	TraesCS4A03G0249300	TraesCS4B03G0544700	TraesCS4D03G0482300	No Gene	No Gene	No Gene	Oropetium_20150105_00997	Chala.04G115000	SoffiXsponR570.01Ag411000	SoffiXsponR570.01Bg368000	SoffiXsponR570.01Cg258000	SoffiXsponR570_01Dg265400	SoffiXsponR570.01Eg321900	SoffiXsponR570.01Fg206200	No Gene	No Gene	Misin01G382400	Misin02G380500	Zm00001d028749	No Gene	Zm00001eb013420	No Gene	Pavag01G389600	Urofu.9G463000	Sevir.9G445100	Seita.9G441200	Pahal.9G502900	-	Yes	-	Yes
Sobic.001G407200	HORVU.MOREX.r3.4HG0384950	TraesCS4A03G0249000	TraesCS4B03G0544800	TraesCS4D03G0482400	OsKitaake03g139700	LOC_Os03g18080	Bradi1g65571	Oropetium_20150105_00996	Chala.04G115100	SoffiXsponR570.01Ag411100	SoffiXsponR570.01Bg368100	SoffiXsponR570.01Cg258400	SoffiXsponR570_01Dg265500	SoffiXsponR570.01Eg322000	SoffiXsponR570.01Fg206300	No Gene	No Gene	Misin01G382300	Misin02G380600	No Gene	Zm00001d047739	No Gene	Zm00001eb397020	Pavag01G389700	Urofu.9G463100	Sevir.9G445200	Seita.9G441300	Pahal.9G503000	Yes	Yes	-	Yes
Sobic.001G407300	HORVU.MOREX.r3.4HG0384960	TraesCS4A03G0248900	TraesCS4B03G0544900	TraesCS4D03G0482500	No Gene	No Gene	Bradi1g65575	Oropetium_20150105_00993	Chala.04G115200	SoffiXsponR570.01Ag411200	SoffiXsponR570.01Bg368200	SoffiXsponR570.01Cg258500	SoffiXsponR570_01Dg265600	SoffiXsponR570.01Eg322100	SoffiXsponR570.01Fg206400	No Gene	No Gene	Misin01G382200	Misin02G380700	No Gene	Zm00001d047740	No Gene	Zm00001eb397030	Pavag01G389800	Urofu.9G463200	Sevir.9G445300	Seita.9G441400	Pahal.9G503100	-	Yes	-	Yes
Sobic.001G407600	HORVU.MOREX.r3.4HG0384980	TraesCS4A03G0248800	TraesCS4B03G0545000	TraesCS4D03G0482600	OsKitaake03g139500	LOC_Os03g18070	Bradi1g65580	Oropetium_20150105_00992	Chala.04G115300	SoffiXsponR570.01Ag411300	SoffiXsponR570.01Bg368300	SoffiXsponR570.01Cg258700	SoffiXsponR570_01Dg265700	SoffiXsponR570.01Eg322200	SoffiXsponR570.01Fg206600	No Gene	No Gene	Misin01G382100	Misin02G380900	Zm00001d028742	Zm00001d047743	Zm00001eb013340	Zm00001eb397050	Pavag01G389900	Urofu.9G463300	Sevir.9G445400	Seita.9G441500	Pahal.9G503300	Yes	Yes	-	Yes
Sobic.001G407700	No Gene	No Gene	No Gene	No Gene	No Gene	No Gene	No Gene	No Gene	No Gene	No Gene	No Gene	No Gene	No Gene	No Gene	No Gene	No Gene	No Gene	No Gene	No Gene	No Gene	No Gene	No Gene	No Gene	No Gene	No Gene	No Gene	No Gene	No Gene	-	-	Yes	No
Sobic.001G407800	HORVU.MOREX.r3.4HG0385030	TraesCS4A03G0248200	TraesCS4B03G0546200	TraesCS4D03G0482900	OsKitaake03g139200	LOC_Os03g18030	Bradi1g65590	Oropetium_20150105_00991	Chala.04G115400	SoffiXsponR570.01Ag411500	SoffiXsponR570.01Bg368400	SoffiXsponR570.01Cg258900	SoffiXsponR570_01Dg265800	SoffiXsponR570.01Eg322300	SoffiXsponR570.01Fg206700	No Gene	No Gene	No Gene	Misin02G381100	Zm00001d028744	Zm00001d047744	Zm00001eb013360	Zm00001eb397060	Pavag01G390100	Urofu.9G463400	Sevir.9G445500	Seita.9G441600	Pahal.9G503700	Yes	Yes	-	Yes
Sobic.001G407900	HORVU.MOREX.r3.4HG0385040	TraesCS4A03G0248100	TraesCS4B03G0547000	No Gene	OsKitaake03g139100	LOC_Os03g18020	Bradi1g65600	Oropetium_20150105_00990	Chala.04G115500	SoffiXsponR570.01Ag411600	SoffiXsponR570.01Bg368500	SoffiXsponR570.01Cg259000	SoffiXsponR570_01Dg265900	SoffiXsponR570.01Eg322400	SoffiXsponR570.01Fg206800	No Gene	No Gene	No Gene	Misin02G381200	Zm00001d028745	No Gene	Zm00001eb013370	No Gene	Pavag01G390200	Urofu.9G463500	Sevir.9G445600	Seita.9G441700	Pahal.9G503800	Yes	Yes	-	Yes
Sobic.001G408001	HORVU.MOREX.r3.4HG0385050	TraesCS4A03G0247900	TraesCS4B03G0547100	TraesCS4D03G0483000	OsKitaake03g139000	LOC_Os03g18010	Bradi1g65610	Oropetium_20150105_00989	Chala.04G115600	SoffiXsponR570.01Ag411700	SoffiXsponR570.01Bg368600	SoffiXsponR570.01Cg259100	SoffiXsponR570_01Dg266000	SoffiXsponR570.01Eg322500	SoffiXsponR570.01Fg206900	No Gene	No Gene	No Gene	Misin02G381400	Zm00001d028746	No Gene	Zm00001eb013380	No Gene	Pavag01G390300	Urofu.9G463600	Sevir.9G445700	Seita.9G441800	Pahal.9G503900	Yes	Yes	-	Yes
Sobic.001G408100	HORVU.MOREX.r3.4HG0385100	TraesCS4A03G0247700	TraesCS4B03G0549300	TraesCS4D03G0483400	OsKitaake03g138900	LOC_Os03g17990	Bradi1g65620	Oropetium_20150105_00988	No Gene	SoffiXsponR570.01Ag411800	SoffiXsponR570.01Bg368700	SoffiXsponR570.01Cg259200	SoffiXsponR570_01Dg266100	SoffiXsponR570.01Eg322600	SoffiXsponR570.01Fg207000	No Gene	No Gene	No Gene	Misin02G381500	Zm00001d028736	Zm00001d047745	Zm00001eb013300	Zm00001eb397070	Pavag01G390400	Urofu.9G463700	Sevir.9G445800	Seita.9G441900	Pahal.9G504000	Yes	-	-	Yes
Sobic.001G408200	HORVU.MOREX.r3.4HG0385110	TraesCS4A03G0247500	TraesCS4B03G0549800	TraesCS4D03G0483600	OsKitaake03g138800	LOC_Os03g17980	Bradi1g65630	Oropetium_20150105_00987	Chala.04G115700	SoffiXsponR570.01Ag411900	SoffiXsponR570.01Bg368800	SoffiXsponR570.01Cg259300	SoffiXsponR570_01Dg266200	SoffiXsponR570.01Eg322700	SoffiXsponR570.01Fg207100	No Gene	No Gene	No Gene	Misin02G390400	Zm00001d028733	No Gene	Zm00001eb013270	No Gene	Pavag01G390500	Urofu.9G463800	Sevir.9G445900	Seita.9G442000	Pahal.9G504100	Yes	Yes	-	Yes
Sobic.001G408300	HORVU.MOREX.r3.4HG0385160	TraesCS4A03G0247000	TraesCS4B03G0550100	TraesCS4D03G0484400	OsKitaake03g138600	LOC_Os03g17950	Bradi1g65650	Oropetium_20150105_00985	Chala.04G115900	SoffiXsponR570.01Ag412000	SoffiXsponR570.01Bg369000	SoffiXsponR570.01Cg259400	SoffiXsponR570_01Dg266300	SoffiXsponR570.01Eg322800	SoffiXsponR570.01Fg207300	No Gene	No Gene	No Gene	Misin02G390300	No Gene	Zm00001d047746	No Gene	Zm00001eb397080	Pavag01G390700	Urofu.9G464200	Sevir.9G446100	Seita.9G442200	Pahal.9G504300	Yes	Yes	-	Yes
Sobic.001G408400	HORVU.MOREX.r3.4HG0385170	TraesCS4A03G0246900	TraesCS4B03G0550500	TraesCS4D03G0484600	OsKitaake03g138500	LOC_Os03g17940	Bradi1g65657	Oropetium_20150105_00983	Chala.04G116000	SoffiXsponR570.01Ag412100	SoffiXsponR570.01Bg369100	SoffiXsponR570.01Cg259500	SoffiXsponR570_01Dg266400	SoffiXsponR570.01Eg322900	SoffiXsponR570.01Fg207400	No Gene	No Gene	No Gene	Misin02G390200	Zm00001d028731	No Gene	Zm00001eb013250	No Gene	Pavag01G390800	Urofu.9G464300	Sevir.9G446200	Seita.9G442300	Pahal.9G504400	Yes	Yes	-	Yes
Sobic.001G408500	HORVU.MOREX.r3.4HG0385190	TraesCS4A03G0246800	TraesCS4B03G0550600	TraesCS4D03G0484800	OsKitaake03g138400	LOC_Os03g17930	Bradi1g65670	Oropetium_20150105_00982	Chala.04G116100	SoffiXsponR570.01Ag412200	SoffiXsponR570.01Bg369200	SoffiXsponR570.01Cg259600	SoffiXsponR570_01Dg266500	SoffiXsponR570.01Eg323000	SoffiXsponR570.01Fg207500	No Gene	No Gene	No Gene	Misin02G390100	Zm00001d028730	Zm00001d047747	Zm00001eb013240	Zm00001eb397090	Pavag01G390900	Urofu.9G464400	Sevir.9G446300	Seita.9G442400	No Gene	Yes	-	-	Yes
Sobic.001G408600	HORVU.MOREX.r3.4HG0385210	TraesCS4A03G0246100	TraesCS4B03G0550700	TraesCS4D03G0484900	OsKitaake03g138300	LOC_Os03g17920	Bradi1g65680	Oropetium_20150105_00981	Chala.04G116200	SoffiXsponR570.01Ag412300	SoffiXsponR570.01Bg369300	SoffiXsponR570.01Cg259700	SoffiXsponR570_01Dg266600	SoffiXsponR570.01Eg323100	SoffiXsponR570.01Fg207600	No Gene	No Gene	No Gene	Misin02G390000	Zm00001d028728	No Gene	Zm00001eb013230	No Gene	Pavag01G391100	Urofu.9G464500	Sevir.9G446400	Seita.9G442500	Pahal.9G504500	Yes	Yes	-	Yes
Sobic.001G408700	No Gene	TraesCS4A03G0246000	TraesCS4B03G0551000	TraesCS4D03G0485000	OsKitaake03g138200	LOC_Os03g17910	Bradi1g65687	Oropetium_20150105_00980	Chala.04G116300	SoffiXsponR570.01Ag412400	SoffiXsponR570.01Bg369400	SoffiXsponR570.01Cg259900	SoffiXsponR570_01Dg266700	No Gene	SoffiXsponR570.01Fg207700	No Gene	No Gene	No Gene	Misin02G382300	No Gene	No Gene	No Gene	No Gene	Pavag01G391200	Urofu.9G464600	Sevir.9G446500	Seita.9G442600	Pahal.9G504600	-	-	Yes	Yes
Sobic.001G408800	HORVU.MOREX.r3.4HG0385240	TraesCS4A03G0245700	TraesCS4B03G0551100	TraesCS4D03G0485200	OsKitaake03g138100	LOC_Os03g17900	Bradi1g65700	Oropetium_20150105_00979	Chala.04G116700	SoffiXsponR570.01Ag412500	SoffiXsponR570.01Bg369600	SoffiXsponR570.01Cg260000	SoffiXsponR570_01Dg266800	No Gene	SoffiXsponR570.01Fg207800	No Gene	No Gene	No Gene	Misin02G389800	Zm00001d028727	Zm00001d047749	Zm00001eb013220	Zm00001eb397100	Pavag01G391400	Urofu.9G464700	Sevir.9G446600	Seita.9G442700	Pahal.9G504700	Yes	Yes	-	Yes
Sobic.001G408900	HORVU.MOREX.r3.4HG0385260	TraesCS4A03G0245600	TraesCS4B03G0551500	TraesCS4D03G0485400	OsKitaake03g137800	LOC_Os03g17860	Bradi1g65710	Oropetium_20150105_00978	Chala.04G116800	SoffiXsponR570.01Ag412600	SoffiXsponR570.01Bg369700	SoffiXsponR570.01Cg260100	SoffiXsponR570_01Dg266900	No Gene	SoffiXsponR570.01Fg207900	No Gene	No Gene	No Gene	Misin02G389700	Zm00001d028726	No Gene	Zm00001eb013190	No Gene	Pavag01G391500	Urofu.9G464800	Sevir.9G446700	Seita.9G442800	Pahal.9G508600	Yes	Yes	-	Yes
Sobic.001G409000	No Gene	No Gene	No Gene	No Gene	No Gene	No Gene	No Gene	No Gene	No Gene	No Gene	No Gene	No Gene	No Gene	No Gene	No Gene	No Gene	No Gene	No Gene	No Gene	No Gene	No Gene	No Gene	No Gene	No Gene	No Gene	No Gene	No Gene	No Gene	-	-	Yes	No
Sobic.001G409100	HORVU.MOREX.r3.4HG0385330	TraesCS4A03G0243600	TraesCS4B03G0552200	TraesCS4D03G0486100	OsKitaake03g137700	LOC_Os03g17850	Bradi1g65750	Oropetium_20150105_00974	Chala.04G117000	SoffiXsponR570.01Ag412700	SoffiXsponR570.01Bg369800	SoffiXsponR570.01Cg260200	SoffiXsponR570_01Dg267000	No Gene	SoffiXsponR570.01Fg208000	No Gene	No Gene	No Gene	Misin02G389600	Zm00001d028725	Zm00001d047750	Zm00001eb013180	No Gene	Pavag01G392200	Urofu.9G465200	Sevir.9G447300	Seita.9G443200	Pahal.9G504800	Yes	Yes	-	Yes
Sobic.001G409200	HORVU.MOREX.r3.4HG0385430	TraesCS4A03G0243300	TraesCS4B03G0552300	TraesCS4D03G0486300	OsKitaake03g137400	LOC_Os03g17810	Bradi1g65760	No Gene	Chala.04G117100	SoffiXsponR570.01Ag412800	SoffiXsponR570.01Bg369900	SoffiXsponR570.01Cg260300	SoffiXsponR570_01Dg267200	No Gene	SoffiXsponR570.01Fg208100	No Gene	No Gene	No Gene	Misin02G389500	Zm00001d028721	Zm00001d047752	No Gene	Zm00001eb397130	Pavag01G392300	Urofu.9G465300	Sevir.9G447400	Seita.9G443300	Pahal.9G504900	Yes	-	-	Yes
Sobic.001G409250	No Gene	No Gene	No Gene	No Gene	No Gene	No Gene	No Gene	No Gene	No Gene	No Gene	No Gene	No Gene	No Gene	No Gene	No Gene	No Gene	No Gene	No Gene	No Gene	No Gene	No Gene	No Gene	No Gene	No Gene	No Gene	No Gene	No Gene	No Gene	-	-	Yes	No
Sobic.001G409300	HORVU.MOREX.r3.4HG0385530	TraesCS4A03G0243200	TraesCS4B03G0552400	TraesCS4D03G0486400	OsKitaake03g137300	LOC_Os03g17800	Bradi1g65767	Oropetium_20150105_00973	Chala.04G117200	SoffiXsponR570.01Ag412900	SoffiXsponR570.01Bg370000	SoffiXsponR570.01Cg260500	SoffiXsponR570_01Dg267300	No Gene	SoffiXsponR570.01Fg208200	No Gene	No Gene	No Gene	Misin02G389400	Zm00001d028720	No Gene	Zm00001eb013150	No Gene	Pavag01G392400	Urofu.9G465400	Sevir.9G447500	Seita.9G443400	Pahal.9G505000	Yes	Yes	-	Yes
Sobic.001G409400	No Gene	TraesCS4A03G0243100	TraesCS4B03G0552500	TraesCS4D03G0486700	OsKitaake03g137200	LOC_Os03g17790	Bradi1g65780	Oropetium_20150105_00972	Chala.04G117300	No Gene	No Gene	No Gene	SoffiXsponR570_01Dg267400	No Gene	SoffiXsponR570.01Fg208300	No Gene	No Gene	No Gene	Misin02G389300	Zm00001d028718	No Gene	No Gene	No Gene	Pavag01G392500	Urofu.9G465500	Sevir.9G447600	Seita.9G443500	Pahal.9G505100	-	-	Yes	Yes
Sobic.001G409500	HORVU.MOREX.r3.4HG0385670	TraesCS4A03G0243000	TraesCS4B03G0552700	TraesCS4D03G0487100	OsKitaake03g137100	LOC_Os03g17780	No Gene	Oropetium_20150105_00971	No Gene	SoffiXsponR570.01Ag413000	SoffiXsponR570.01Bg370100	SoffiXsponR570.01Cg260600	SoffiXsponR570_01Dg267500	No Gene	SoffiXsponR570.01Fg208400	No Gene	No Gene	No Gene	Misin02G389200	Zm00001d028715	No Gene	Zm00001eb013140	No Gene	Pavag01G392600	Urofu.9G465600	Sevir.9G447700	Seita.9G443600	Pahal.9G505200	-	-	Yes	Yes
Sobic.001G409600	No Gene	No Gene	No Gene	No Gene	No Gene	No Gene	No Gene	No Gene	No Gene	SoffiXsponR570.01Ag413200	SoffiXsponR570.01Bg370200	SoffiXsponR570.01Cg260800	SoffiXsponR570_01Dg267600	No Gene	SoffiXsponR570.01Fg208500	No Gene	No Gene	No Gene	Misin02G389100	No Gene	No Gene	No Gene	No Gene	No Gene	No Gene	No Gene	No Gene	No Gene	-	-	Yes	Yes
Sobic.001G409700	HORVU.MOREX.r3.4HG0385680	TraesCS4A03G0242900	TraesCS4B03G0553500	TraesCS4D03G0487500	OsKitaake03g136900	LOC_Os03g17760	Bradi1g65785	Oropetium_20150105_00970	Chala.04G117400	SoffiXsponR570.01Ag413300	SoffiXsponR570.01Bg370300	SoffiXsponR570.01Cg260900	SoffiXsponR570_01Dg267700	No Gene	SoffiXsponR570.01Fg208600	No Gene	No Gene	Misin01G390400	Misin02G388900	Zm00001d028714	Zm00001d047753	Zm00001eb013130	Zm00001eb397140	Pavag01G392700	Urofu.9G465800	Sevir.9G447900	Seita.9G443800	Pahal.9G505400	Yes	Yes	-	Yes
Sobic.001G409800	No Gene	No Gene	No Gene	No Gene	No Gene	No Gene	No Gene	No Gene	No Gene	SoffiXsponR570.01Ag413400	SoffiXsponR570.01Bg370400	SoffiXsponR570.01Cg261000	SoffiXsponR570_01Dg267800	No Gene	SoffiXsponR570.01Fg208700	No Gene	No Gene	No Gene	Misin02G388800	No Gene	No Gene	No Gene	No Gene	No Gene	No Gene	No Gene	No Gene	No Gene	-	-	Yes	Yes
Sobic.001G409850	No Gene	No Gene	No Gene	No Gene	No Gene	No Gene	No Gene	No Gene	No Gene	No Gene	No Gene	No Gene	No Gene	No Gene	No Gene	No Gene	No Gene	No Gene	No Gene	No Gene	No Gene	No Gene	No Gene	No Gene	No Gene	No Gene	No Gene	No Gene	-	-	Yes	No
Sobic.001G409900	HORVU.MOREX.r3.4HG0385690	TraesCS4A03G0242700	TraesCS4B03G0553600	TraesCS4D03G0487600	OsKitaake03g136800	LOC_Os03g17740	Bradi1g65790	Oropetium_20150105_00968	Chala.04G117500	SoffiXsponR570.01Ag413500	SoffiXsponR570.01Bg370500	SoffiXsponR570.01Cg261100	SoffiXsponR570_01Dg268000	No Gene	SoffiXsponR570.01Fg208800	No Gene	No Gene	Misin01G390500	Misin02G388700	Zm00001d028713	Zm00001d047754	Zm00001eb013120	Zm00001eb397150	Pavag01G392800	Urofu.9G465900	Sevir.9G448000	Seita.9G443900	Pahal.9G505500	Yes	Yes	-	Yes
Sobic.001G410000	HORVU.MOREX.r3.4HG0385730	TraesCS4A03G0242600	TraesCS4B03G0554000	TraesCS4D03G0488400	OsKitaake03g136700	LOC_Os03g17730	Bradi1g65800	Oropetium_20150105_00967	Chala.04G117600	SoffiXsponR570.01Ag413600	SoffiXsponR570.01Bg370600	SoffiXsponR570.01Cg261200	SoffiXsponR570_01Dg268100	No Gene	SoffiXsponR570.01Fg208900	No Gene	No Gene	Misin01G390700	No Gene	Zm00001d028712	Zm00001d047755	Zm00001eb013110	Zm00001eb397170	Pavag01G392900	Urofu.9G466000	Sevir.9G448100	Seita.9G444000	Pahal.9G505600	Yes	Yes	-	Yes
Sobic.001G410100	HORVU.MOREX.r3.4HG0385780	TraesCS4A03G0242400	TraesCS4B03G0554300	TraesCS4D03G0488700	OsKitaake03g136400	LOC_Os03g17700	Bradi1g65810	Oropetium_20150105_00965	Chala.04G117700	SoffiXsponR570.01Ag413700	SoffiXsponR570.01Bg370700	SoffiXsponR570.01Cg261400	SoffiXsponR570_01Dg268200	No Gene	SoffiXsponR570.01Fg209000	No Gene	No Gene	Misin01G390800	Misin02G388600	Zm00001d028711	Zm00001d047758	Zm00001eb013100	Zm00001eb397190	Pavag01G393000	Urofu.9G466100	Sevir.9G448200	Seita.9G444100	Pahal.9G505700	Yes	Yes	-	Yes
Sobic.001G410200	HORVU.MOREX.r3.4HG0385790	TraesCS4A03G0242300	TraesCS4B03G0554400	TraesCS4D03G0488600	OsKitaake03g136300	LOC_Os03g17690	Bradi1g65820	Oropetium_20150105_00964	Chala.04G117800	SoffiXsponR570.01Ag413800	SoffiXsponR570.01Bg370800	SoffiXsponR570.01Cg261500	SoffiXsponR570_01Dg268300	No Gene	SoffiXsponR570.01Fg209100	No Gene	No Gene	Misin01G391000	Misin02G388500	Zm00001d028709	Zm00001d047757	Zm00001eb013080	Zm00001eb397180	Pavag01G393100	Urofu.9G466200	Sevir.9G448300	Seita.9G444200	Pahal.9G505800	Yes	Yes	-	Yes
Sobic.001G410500	No Gene	No Gene	No Gene	No Gene	OsKitaake03g136100	LOC_Os03g17670	No Gene	Oropetium_20150105_00962	No Gene	No Gene	No Gene	No Gene	No Gene	No Gene	No Gene	No Gene	No Gene	No Gene	Misin02G388200	Zm00001d028707	No Gene	Zm00001eb013070	No Gene	No Gene	Urofu.9G466400	No Gene	Seita.9G444500	Pahal.9G506200	-	-	Yes	Yes
Sobic.001G410600	HORVU.MOREX.r3.4HG0385870	TraesCS4A03G0242100	TraesCS4B03G0554900	TraesCS4D03G0489600	OsKitaake03g136000	LOC_Os03g17660	Bradi1g65850	Oropetium_20150105_00961	Chala.04G118000	No Gene	No Gene	No Gene	No Gene	No Gene	No Gene	No Gene	No Gene	Misin01G391200	Misin02G388100	No Gene	No Gene	Zm00001eb013060	No Gene	No Gene	Urofu.9G466500	Sevir.9G448700	Seita.9G444600	Pahal.9G506300	-	-	Yes	Yes
Sobic.001G410700	HORVU.MOREX.r3.4HG0385880	TraesCS4A03G0241800	TraesCS4B03G0555200	TraesCS4D03G0490000	OsKitaake03g135900	LOC_Os03g17634	Bradi1g65860	Oropetium_20150105_00959	Chala.04G118100	SoffiXsponR570.01Ag413900	SoffiXsponR570.01Bg370900	SoffiXsponR570.01Cg261700	SoffiXsponR570_01Dg268500	No Gene	SoffiXsponR570.01Fg209300	No Gene	No Gene	Misin01G391300	Misin02G388000	No Gene	Zm00001d047759	No Gene	Zm00001eb397200	Pavag01G393300	Urofu.9G466600	Sevir.9G448800	Seita.9G444700	Pahal.9G506400	Yes	Yes	-	Yes
Sobic.001G410800	HORVU.MOREX.r3.4HG0385890	TraesCS4A03G0241700	TraesCS4B03G0555300	TraesCS4D03G0490100	OsKitaake03g135800	LOC_Os03g17610	Bradi1g65870	Oropetium_20150105_00960	Chala.04G118200	SoffiXsponR570.01Ag414000	SoffiXsponR570.01Bg371000	SoffiXsponR570.01Cg261800	SoffiXsponR570_01Dg268600	No Gene	SoffiXsponR570.01Fg209400	No Gene	No Gene	Misin01G391400	Misin02G387900	Zm00001d028705	No Gene	Zm00001eb013040	No Gene	Pavag01G393400	Urofu.9G466700	Sevir.9G448900	Seita.9G444800	Pahal.9G506500	Yes	Yes	-	Yes
Sobic.001G410950	No Gene	No Gene	No Gene	No Gene	No Gene	No Gene	No Gene	No Gene	No Gene	No Gene	No Gene	No Gene	No Gene	No Gene	No Gene	No Gene	No Gene	No Gene	No Gene	No Gene	No Gene	No Gene	No Gene	No Gene	No Gene	No Gene	No Gene	No Gene	-	-	Yes	No
Sobic.001G411100	No Gene	TraesCS4A03G0241600	No Gene	TraesCS4D03G0490200	OsKitaake03g135600	LOC_Os03g17600	Bradi1g65880	Oropetium_20150105_00958	Chala.04G118600	SoffiXsponR570.01Ag414100	SoffiXsponR570.01Bg371100	SoffiXsponR570.01Cg261900	SoffiXsponR570_01Dg268700	No Gene	SoffiXsponR570.01Fg209500	No Gene	No Gene	Misin01G391500	No Gene	Zm00001d028704	No Gene	Zm00001eb013030	No Gene	Pavag01G393500	Urofu.9G466800	Sevir.9G449000	Seita.9G444900	Pahal.9G506600	Yes	Yes	-	Yes
Sobic.001G411200	HORVU.MOREX.r3.4HG0385920	TraesCS4A03G0241500	TraesCS4B03G0555600	TraesCS4D03G0490300	OsKitaake03g135500	LOC_Os03g17590	Bradi1g65890	Oropetium_20150105_00957	Chala.04G118800	SoffiXsponR570.01Ag414200	SoffiXsponR570.01Bg371200	SoffiXsponR570.01Cg262000	SoffiXsponR570_01Dg268800	No Gene	SoffiXsponR570.01Fg209600	No Gene	No Gene	Misin01G391600	Misin02G387800	No Gene	Zm00001d047760	No Gene	Zm00001eb397220	Pavag01G393600	Urofu.9G466900	Sevir.9G449100	Seita.9G445000	Pahal.9G506700	Yes	Yes	-	Yes
Sobic.001G411300	No Gene	No Gene	TraesCS4B03G0555700	TraesCS4D03G0490400	OsKitaake03g135400	LOC_Os03g17580	Bradi1g65900	Oropetium_20150105_00956	Chala.04G118900	SoffiXsponR570.01Ag414300	SoffiXsponR570.01Bg371300	SoffiXsponR570.01Cg262100	SoffiXsponR570_01Dg268900	No Gene	SoffiXsponR570.01Fg209700	No Gene	No Gene	Misin01G391900	Misin02G387700	Zm00001d028702	No Gene	Zm00001eb013020	Zm00001eb397230	Pavag01G393700	Urofu.9G467000	Sevir.9G449200	Seita.9G445100	Pahal.9G506800	Yes	Yes	-	Yes
Sobic.001G411400	HORVU.MOREX.r3.4HG0385940	TraesCS4A03G0241400	TraesCS4B03G0556200	TraesCS4D03G0491100	OsKitaake03g135300	LOC_Os03g17570	Bradi1g65910	Oropetium_20150105_00953	Chala.04G119000	SoffiXsponR570.01Ag414400	SoffiXsponR570.01Bg371400	SoffiXsponR570.01Cg262200	SoffiXsponR570_01Dg269000	No Gene	SoffiXsponR570.01Fg209900	No Gene	No Gene	Misin01G392400	Misin02G387600	No Gene	Zm00001d047761	No Gene	Zm00001eb397240	Pavag01G393800	Urofu.9G467100	Sevir.9G449300	Seita.9G445200	Pahal.9G506900	Yes	Yes	-	Yes
Sobic.001G411500	HORVU.MOREX.r3.4HG0385950	TraesCS4A03G0241300	TraesCS4B03G0556300	TraesCS4D03G0491200	OsKitaake03g135200	LOC_Os03g17560	Bradi1g65920	Oropetium_20150105_00952	Chala.04G119100	SoffiXsponR570.01Ag414500	SoffiXsponR570.01Bg371500	SoffiXsponR570.01Cg262300	SoffiXsponR570_01Dg269100	No Gene	SoffiXsponR570.01Fg210000	No Gene	No Gene	Misin01G392300	Misin02G387500	No Gene	No Gene	No Gene	No Gene	Pavag01G393900	Urofu.9G467200	Sevir.9G449400	Seita.9G445300	Pahal.9G507000	-	-	Yes	Yes
Sobic.001G411600	No Gene	No Gene	No Gene	No Gene	No Gene	No Gene	Bradi1g65930	No Gene	Chala.04G119200	SoffiXsponR570.01Ag414600	SoffiXsponR570.01Bg371600	SoffiXsponR570.01Cg262400	SoffiXsponR570_01Dg269200	No Gene	SoffiXsponR570.01Fg210100	No Gene	No Gene	Misin01G392200	Misin02G387400	Zm00001d028701	No Gene	Zm00001eb013010	No Gene	Pavag01G394000	Urofu.9G467300	Sevir.9G449500	Seita.9G445400	Pahal.9G507100	-	-	Yes	Yes
Sobic.001G411900	HORVU.MOREX.r3.4HG0385970	TraesCS4A03G0239800	TraesCS4B03G0556500	TraesCS4D03G0491400	OsKitaake03g135000	LOC_Os03g17540	Bradi1g65940	Oropetium_20150105_00950	Chala.04G119300	SoffiXsponR570.01Ag414700	SoffiXsponR570.01Bg371800	SoffiXsponR570.01Cg262600	SoffiXsponR570_01Dg269400	No Gene	SoffiXsponR570.01Fg210300	No Gene	No Gene	Misin01G392000	Misin02G387200	Zm00001d028699	Zm00001d047762	Zm00001eb013000	Zm00001eb397250	Pavag01G394100	Urofu.9G467400	Sevir.9G449600	Seita.9G445500	Pahal.9G507200	Yes	Yes	-	Yes
Sobic.001G412100	HORVU.MOREX.r3.4HG0386020	TraesCS4A03G0239000	No Gene	TraesCS4D03G0492400	OsKitaake03g134800	LOC_Os03g17520	Bradi1g65950	Oropetium_20150105_00949	Chala.04G119700	SoffiXsponR570.01Ag414900	SoffiXsponR570.01Bg371900	SoffiXsponR570.01Cg262800	SoffiXsponR570_01Dg269500	No Gene	SoffiXsponR570.01Fg210400	No Gene	No Gene	Misin01G392600	Misin02G387100	Zm00001d028698	Zm00001d047763	Zm00001eb012980	Zm00001eb397260	Pavag01G394300	Urofu.9G467500	Sevir.9G449800	Seita.9G445700	Pahal.9G507300	Yes	Yes	-	Yes
Sobic.001G412200	HORVU.MOREX.r3.4HG0386060	TraesCS4A03G0238900	TraesCS4B03G0557100	TraesCS4D03G0492500	OsKitaake03g134700	LOC_Os03g17510	Bradi1g65990	Oropetium_20150105_00948	Chala.04G119800	SoffiXsponR570.01Ag415000	SoffiXsponR570.01Bg372000	SoffiXsponR570.01Cg262900	SoffiXsponR570_01Dg269600	No Gene	SoffiXsponR570.01Fg210500	No Gene	No Gene	Misin01G392700	No Gene	Zm00001d028697	No Gene	Zm00001eb012970	No Gene	Pavag01G394400	Urofu.9G467600	Sevir.9G449900	Seita.9G445800	Pahal.9G507400	Yes	Yes	-	Yes
Sobic.001G412300	No Gene	No Gene	No Gene	No Gene	No Gene	No Gene	No Gene	No Gene	No Gene	No Gene	No Gene	No Gene	No Gene	No Gene	No Gene	No Gene	No Gene	No Gene	No Gene	No Gene	No Gene	No Gene	No Gene	No Gene	No Gene	No Gene	No Gene	No Gene	-	-	Yes	No
Sobic.001G412400	HORVU.MOREX.r3.4HG0386070	TraesCS4A03G0238700	TraesCS4B03G0557300	TraesCS4D03G0492600	OsKitaake03g134600	LOC_Os03g17500	Bradi1g66000	Oropetium_20150105_00947	Chala.04G119900	SoffiXsponR570.01Ag415100	SoffiXsponR570.01Bg372100	SoffiXsponR570.01Cg263000	SoffiXsponR570_01Dg269700	SoffiXsponR570.01Eg323200	SoffiXsponR570.01Fg210600	No Gene	No Gene	Misin01G392800	Misin02G386900	Zm00001d028696	Zm00001d047764	Zm00001eb012960	Zm00001eb397270	Pavag01G394500	Urofu.9G467800	Sevir.9G450000	Seita.9G446000	Pahal.9G507600	Yes	Yes	-	Yes
Sobic.001G412500	HORVU.MOREX.r3.4HG0386080	TraesCS4A03G0238600	TraesCS4B03G0557400	TraesCS4D03G0492700	OsKitaake03g134500	LOC_Os03g17490	Bradi1g66010	Oropetium_20150105_00946	Chala.04G120000	SoffiXsponR570.01Ag415200	SoffiXsponR570.01Bg372200	SoffiXsponR570.01Cg263100	SoffiXsponR570_01Dg269800	SoffiXsponR570.01Eg323300	SoffiXsponR570.01Fg210700	No Gene	No Gene	Misin01G392900	Misin02G386800	Zm00001d028695	No Gene	Zm00001eb012950	No Gene	Pavag01G394600	Urofu.9G467900	Sevir.9G450100	Seita.9G446100	Pahal.9G507700	Yes	Yes	-	Yes
Sobic.001G412700	HORVU.MOREX.r3.4HG0386090	No Gene	No Gene	No Gene	No Gene	LOC_Os03g17480	No Gene	No Gene	Chala.04G120300	SoffiXsponR570.01Ag415400	SoffiXsponR570.01Bg372300	SoffiXsponR570.01Cg263300	SoffiXsponR570_01Dg270100	SoffiXsponR570.01Eg323600	SoffiXsponR570.01Fg210900	No Gene	No Gene	Misin01G393100	Misin02G386600	No Gene	No Gene	No Gene	No Gene	Pavag01G395000	Urofu.9G468000	Sevir.9G450300	Seita.9G446300	Pahal.9G507900	-	-	Yes	Yes
Sobic.001G412800	HORVU.MOREX.r3.4HG0386180	TraesCS4A03G0237900	TraesCS4B03G0558200	TraesCS4D03G0493300	OsKitaake03g134300	LOC_Os03g17470	Bradi1g66030	Oropetium_20150105_00942	Chala.04G120400	SoffiXsponR570.01Ag415500	SoffiXsponR570.01Bg372400	SoffiXsponR570.01Cg263400	SoffiXsponR570_01Dg270200	SoffiXsponR570.01Eg323700	SoffiXsponR570.01Fg211000	No Gene	No Gene	Misin01G393200	Misin02G386400	Zm00001d028692	Zm00001d047765	Zm00001eb012920	Zm00001eb397280	Pavag01G395100	Urofu.9G468200	Sevir.9G450400	Seita.9G446400	Pahal.9G508000	Yes	Yes	-	Yes
Sobic.001G412900	No Gene	No Gene	No Gene	No Gene	No Gene	No Gene	No Gene	No Gene	No Gene	No Gene	No Gene	No Gene	No Gene	No Gene	No Gene	No Gene	No Gene	No Gene	No Gene	No Gene	No Gene	No Gene	No Gene	No Gene	No Gene	No Gene	No Gene	No Gene	-	-	Yes	No
Sobic.001G413000	No Gene	No Gene	No Gene	No Gene	No Gene	No Gene	No Gene	No Gene	Chala.04G120600	No Gene	No Gene	SoffiXsponR570.01Cg263800	SoffiXsponR570_01Dg270600	SoffiXsponR570.01Eg324100	SoffiXsponR570.01Fg211400	No Gene	No Gene	Misin01G393700	Misin02G386300	No Gene	No Gene	No Gene	No Gene	No Gene	Urofu.9G468600	Sevir.9G450700	Seita.9G446600	Pahal.9G508200	-	-	Yes	Yes
Sobic.001G413100	HORVU.MOREX.r3.4HG0386280	TraesCS4A03G0237600	TraesCS4B03G0558900	TraesCS4D03G0493900	OsKitaake03g134100	LOC_Os03g17450	Bradi1g66040	Oropetium_20150105_00940	Chala.04G120700	SoffiXsponR570.01Ag415900	SoffiXsponR570.01Bg372700	SoffiXsponR570.01Cg263900	SoffiXsponR570_01Dg270700	SoffiXsponR570.01Eg324200	SoffiXsponR570.01Fg211500	No Gene	No Gene	Misin01G393800	Misin02G386200	No Gene	Zm00001d047766	No Gene	Zm00001eb397290	Pavag01G395300	Urofu.9G468800	Sevir.9G450800	Seita.9G446700	Pahal.9G508300	Yes	Yes	-	Yes
Sobic.001G413200	HORVU.MOREX.r3.4HG0386290	TraesCS4A03G0237200	TraesCS4B03G0559300	TraesCS4D03G0495300	OsKitaake03g134000	LOC_Os03g17440	Bradi1g66050	Oropetium_20150105_00939	Chala.04G120800	SoffiXsponR570.01Ag416000	SoffiXsponR570.01Bg372800	SoffiXsponR570.01Cg264000	SoffiXsponR570_01Dg270800	SoffiXsponR570.01Eg324300	SoffiXsponR570.01Fg211600	No Gene	No Gene	Misin01G393900	Misin02G386100	Zm00001d028691	Zm00001d047767	Zm00001eb012900	Zm00001eb397300	Pavag01G395500	Urofu.9G468900	Sevir.9G450900	Seita.9G446800	Pahal.9G508400	Yes	Yes	-	Yes
Sobic.001G413300	No Gene	No Gene	No Gene	No Gene	OsKitaake03g133900	LOC_Os03g17432	Bradi1g66060	No Gene	Chala.04G120900	SoffiXsponR570.01Ag416100	SoffiXsponR570.01Bg373000	SoffiXsponR570.01Cg264100	SoffiXsponR570_01Dg270900	SoffiXsponR570.01Eg324400	SoffiXsponR570.01Fg211700	No Gene	No Gene	Misin01G394000	Misin02G386000	No Gene	No Gene	No Gene	No Gene	Pavag01G395600	Urofu.9G469000	Sevir.9G451001	Seita.9G446900	No Gene	-	-	Yes	Yes
Sobic.001G413400	No Gene	No Gene	No Gene	No Gene	No Gene	No Gene	No Gene	No Gene	No Gene	No Gene	No Gene	No Gene	No Gene	No Gene	No Gene	No Gene	No Gene	No Gene	No Gene	No Gene	No Gene	No Gene	No Gene	No Gene	No Gene	No Gene	No Gene	No Gene	-	-	Yes	No
Sobic.001G413500	HORVU.MOREX.r3.4HG0386400	TraesCS4A03G0236200	TraesCS4B03G0560100	TraesCS4D03G0496200	OsKitaake03g133700	LOC_Os03g17410	Bradi1g66080	Oropetium_20150105_00938	Chala.04G121000	SoffiXsponR570.01Ag416300	SoffiXsponR570.01Bg373100	SoffiXsponR570.01Cg264200	SoffiXsponR570_01Dg271000	SoffiXsponR570.01Eg324500	SoffiXsponR570.01Fg211800	No Gene	No Gene	Misin01G394100	Misin02G385900	Zm00001d028690	No Gene	Zm00001eb012890	No Gene	Pavag01G395700	Urofu.9G469100	Sevir.9G451100	Seita.9G447000	Pahal.9G508500	Yes	Yes	-	Yes
Sobic.001G413600	HORVU.MOREX.r3.4HG0386380	TraesCS4A03G0236300	TraesCS4B03G0560000	TraesCS4D03G0496100	No Gene	No Gene	Bradi1g66090	Oropetium_20150105_00937	Chala.04G121100	SoffiXsponR570.01Ag416500	SoffiXsponR570.01Bg373200	SoffiXsponR570.01Cg264300	SoffiXsponR570_01Dg271100	SoffiXsponR570.01Eg324600	SoffiXsponR570.01Fg211900	No Gene	No Gene	No Gene	Misin02G385800	No Gene	Zm00001d047768	No Gene	Zm00001eb397310	Pavag01G395800	Urofu.9G469300	Sevir.9G451200	Seita.9G447100	Pahal.9G508700	-	Yes	-	Yes
Sobic.001G413700	HORVU.MOREX.r3.4HG0386330	TraesCS4A03G0237100	TraesCS4B03G0559400	TraesCS4D03G0495400	OsKitaake03g133400	LOC_Os03g17350	Bradi1g66120	Oropetium_20150105_00935	Chala.04G121300	SoffiXsponR570.01Ag416600	SoffiXsponR570.01Bg373300	SoffiXsponR570.01Cg264400	SoffiXsponR570_01Dg271300	SoffiXsponR570.01Eg324700	SoffiXsponR570.01Fg212100	No Gene	No Gene	No Gene	Misin02G385700	Zm00001d028689	No Gene	Zm00001eb012880	No Gene	Pavag01G396000	Urofu.9G469600	Sevir.9G451500	Seita.9G447400	Pahal.9G508800	Yes	Yes	-	Yes
Sobic.001G413800	HORVU.MOREX.r3.4HG0386460	TraesCS4A03G0236100	TraesCS4B03G0560600	TraesCS4D03G0496300	OsKitaake03g133300	LOC_Os03g17340	Bradi1g66130	Oropetium_20150105_00933	Chala.04G121400	SoffiXsponR570.01Ag416700	SoffiXsponR570.01Bg373400	SoffiXsponR570.01Cg264500	SoffiXsponR570_01Dg271400	SoffiXsponR570.01Eg324800	SoffiXsponR570.01Fg212300	No Gene	No Gene	Misin01G394200	Misin02G385600	No Gene	No Gene	Zm00001eb012870	No Gene	Pavag01G396100	Urofu.9G469700	Sevir.9G451600	Seita.9G447500	Pahal.9G508900	Yes	-	-	Yes
Sobic.001G413825	No Gene	No Gene	No Gene	No Gene	No Gene	No Gene	No Gene	Oropetium_20150105_00932	Chala.04G121500	No Gene	No Gene	No Gene	No Gene	No Gene	No Gene	No Gene	No Gene	No Gene	No Gene	Zm00001d028688	No Gene	No Gene	No Gene	Pavag01G396300	Urofu.9G469800	No Gene	Seita.9G447600	Pahal.9G509000	-	-	Yes	Yes
Sobic.001G413850	No Gene	No Gene	No Gene	No Gene	No Gene	No Gene	No Gene	No Gene	No Gene	No Gene	No Gene	No Gene	No Gene	No Gene	No Gene	No Gene	No Gene	No Gene	No Gene	No Gene	No Gene	No Gene	No Gene	No Gene	No Gene	No Gene	No Gene	No Gene	-	-	Yes	No
Sobic.001G413900	HORVU.MOREX.r3.4HG0386480	TraesCS4A03G0235700	TraesCS4B03G0562900	TraesCS4D03G0496600	OsKitaake03g133100	LOC_Os03g17310	Bradi1g66150	Oropetium_20150105_00930	Chala.04G121600	SoffiXsponR570.01Ag416800	SoffiXsponR570.01Bg373500	SoffiXsponR570.01Cg264600	SoffiXsponR570_01Dg271500	SoffiXsponR570.01Eg324900	SoffiXsponR570.01Fg212400	No Gene	No Gene	Misin01G394300	Misin02G385500	Zm00001d028687	Zm00001d047769	Zm00001eb012860	Zm00001eb397320	Pavag01G396400	Urofu.9G469900	Sevir.9G451800	Seita.9G447700	Pahal.9G509200	Yes	Yes	-	Yes
Sobic.001G414000	HORVU.MOREX.r3.4HG0386490	TraesCS4A03G0236000	TraesCS4B03G0563000	TraesCS4D03G0496700	OsKitaake03g133000	LOC_Os03g17300	Bradi1g66160	Oropetium_20150105_00929	Chala.04G121700	SoffiXsponR570.01Ag416900	SoffiXsponR570.01Bg373600	SoffiXsponR570.01Cg264700	SoffiXsponR570_01Dg271600	SoffiXsponR570.01Eg325000	SoffiXsponR570.01Fg212500	No Gene	No Gene	Misin01G394400	Misin02G385400	Zm00001d028686	No Gene	Zm00001eb012850	No Gene	Pavag01G396500	Urofu.9G470000	Sevir.9G451900	Seita.9G447800	Pahal.9G509300	Yes	Yes	-	Yes
Sobic.001G414100	HORVU.MOREX.r3.4HG0386580	TraesCS4A03G0235300	TraesCS4B03G0563900	TraesCS4D03G0497700	OsKitaake03g132800	LOC_Os03g17270	Bradi1g66190	Oropetium_20150105_00927	Chala.04G122000	SoffiXsponR570.01Ag417100	SoffiXsponR570.01Bg373700	SoffiXsponR570.01Cg264800	SoffiXsponR570_01Dg271700	SoffiXsponR570.01Eg325200	SoffiXsponR570.01Fg212600	No Gene	No Gene	Misin01G394500	Misin02G385300	No Gene	Zm00001d047770	No Gene	Zm00001eb397330	Pavag01G396600	Urofu.9G470400	Sevir.9G452100	Seita.9G448100	Pahal.9G509400	Yes	Yes	-	Yes
Sobic.001G414200	HORVU.MOREX.r3.4HG0386680	TraesCS4A03G0235200	TraesCS4B03G0564100	TraesCS4D03G0497900	OsKitaake03g132700	LOC_Os03g17260	Bradi1g66200	Oropetium_20150105_00926	Chala.04G122100	SoffiXsponR570.01Ag417200	SoffiXsponR570.01Bg373800	SoffiXsponR570.01Cg264900	SoffiXsponR570_01Dg271800	SoffiXsponR570.01Eg325300	SoffiXsponR570.01Fg212700	No Gene	No Gene	Misin01G394700	Misin02G385200	Zm00001d028685	Zm00001d047771	Zm00001eb012830	Zm00001eb397340	Pavag01G396700	Urofu.9G470500	Sevir.9G452200	Seita.9G448200	Pahal.9G509500	Yes	Yes	-	Yes
Sobic.001G414300	No Gene	No Gene	No Gene	No Gene	No Gene	No Gene	No Gene	No Gene	No Gene	No Gene	No Gene	No Gene	No Gene	No Gene	SoffiXsponR570.01Fg212800	No Gene	No Gene	No Gene	No Gene	No Gene	No Gene	Zm00001eb012820	No Gene	No Gene	No Gene	No Gene	No Gene	No Gene	-	-	Yes	Yes
Sobic.001G414400	HORVU.MOREX.r3.4HG0386780	TraesCS4A03G0235000	TraesCS4B03G0564400	TraesCS4D03G0498100	OsKitaake03g132600	LOC_Os03g17250	Bradi1g66210	No Gene	Chala.04G122200	SoffiXsponR570.01Ag417300	SoffiXsponR570.01Bg373900	SoffiXsponR570.01Cg265000	SoffiXsponR570_01Dg271900	SoffiXsponR570.01Eg325500	SoffiXsponR570.01Fg212900	No Gene	No Gene	Misin01G394800	No Gene	Zm00001d028680	No Gene	Zm00001eb012800	No Gene	Pavag01G396800	Urofu.9G470700	Sevir.9G452300	Seita.9G448300	Pahal.9G509600	Yes	-	-	Yes
Sobic.001G414500	HORVU.MOREX.r3.4HG0386800	TraesCS4A03G0234800	TraesCS4B03G0564700	TraesCS4D03G0498600	OsKitaake03g132500	LOC_Os03g17240	Bradi1g66220	Oropetium_20150105_00925	Chala.04G122400	SoffiXsponR570.01Ag417400	SoffiXsponR570.01Bg374000	SoffiXsponR570.01Cg265100	SoffiXsponR570_01Dg272000	SoffiXsponR570.01Eg325600	SoffiXsponR570.01Fg213100	No Gene	No Gene	Misin01G394900	Misin02G385000	Zm00001d028679	Zm00001d047772	Zm00001eb012790	Zm00001eb397350	Pavag01G396900	Urofu.9G470800	Sevir.9G452400	Seita.9G448400	Pahal.9G509700	Yes	Yes	-	Yes
Sobic.001G414650	HORVU.MOREX.r3.4HG0386830	TraesCS4A03G0234500	TraesCS4B03G0564800	TraesCS4D03G0498900	OsKitaake03g132400	LOC_Os03g17230	Bradi1g66227	Oropetium_20150105_00924	Chala.04G122500	SoffiXsponR570.01Ag417500	SoffiXsponR570.01Bg374100	SoffiXsponR570.01Cg265200	SoffiXsponR570_01Dg272100	SoffiXsponR570.01Eg325700	SoffiXsponR570.01Fg213200	No Gene	No Gene	Misin01G395000	Misin02G384900	No Gene	Zm00001d047774	No Gene	Zm00001eb397360	Pavag01G397000	Urofu.9G470900	Sevir.9G452500	Seita.9G448500	Pahal.9G509800	Yes	Yes	-	Yes
Sobic.001G414800	HORVU.MOREX.r3.4HG0386840	TraesCS4A03G0234400	TraesCS4B03G0564900	TraesCS4D03G0499000	No Gene	LOC_Os03g17220	No Gene	Oropetium_20150105_00923	Chala.04G122600	SoffiXsponR570.01Ag417600	SoffiXsponR570.01Bg374200	SoffiXsponR570.01Cg265300	SoffiXsponR570_01Dg272200	SoffiXsponR570.01Eg325800	SoffiXsponR570.01Fg213300	No Gene	No Gene	Misin01G395100	Misin02G384800	No Gene	Zm00001d047775	No Gene	Zm00001eb397370	Pavag01G397100	Urofu.9G471000	Sevir.9G452600	Seita.9G448600	Pahal.9G509900	-	Yes	-	Yes
Sobic.001G414900	HORVU.MOREX.r3.4HG0386850	TraesCS4A03G0234300	TraesCS4B03G0565000	TraesCS4D03G0499100	OsKitaake03g132301	LOC_Os03g17210	Bradi1g66240	Oropetium_20150105_00921	Chala.04G122700	SoffiXsponR570.01Ag417700	SoffiXsponR570.01Bg374300	SoffiXsponR570.01Cg265400	SoffiXsponR570_01Dg272300	SoffiXsponR570.01Eg325900	SoffiXsponR570.01Fg213400	No Gene	No Gene	Misin01G395200	Misin02G384700	No Gene	Zm00001d047776	No Gene	Zm00001eb397390	Pavag01G397200	Urofu.9G471100	Sevir.9G452700	Seita.9G448700	Pahal.9G510000	Yes	Yes	-	Yes
Sobic.001G415000	HORVU.MOREX.r3.4HG0386880	TraesCS4A03G0234200	TraesCS4B03G0565200	TraesCS4D03G0499200	No Gene	No Gene	Bradi1g66250	Oropetium_20150105_00919	Chala.04G122800	SoffiXsponR570.01Ag417900	SoffiXsponR570.01Bg374400	SoffiXsponR570.01Cg265500	SoffiXsponR570_01Dg272400	SoffiXsponR570.01Eg326100	SoffiXsponR570.01Fg213500	No Gene	No Gene	Misin01G395800	Misin02G384600	Zm00001d028676	Zm00001d047777	Zm00001eb012780	Zm00001eb397400	Pavag01G397300	Urofu.9G471200	Sevir.9G452800	Seita.9G448800	Pahal.9G510100	-	Yes	-	Yes
Sobic.001G415100	No Gene	No Gene	No Gene	No Gene	No Gene	No Gene	No Gene	No Gene	No Gene	SoffiXsponR570.01Ag418000	SoffiXsponR570.01Bg374500	SoffiXsponR570.01Cg265600	SoffiXsponR570_01Dg272500	SoffiXsponR570.01Eg326200	SoffiXsponR570.01Fg213600	No Gene	No Gene	Misin01G395700	No Gene	No Gene	No Gene	No Gene	No Gene	Pavag01G397400	Urofu.9G471300	No Gene	Seita.9G448900	Pahal.9G510200	-	-	Yes	Yes
Sobic.001G415200	HORVU.MOREX.r3.4HG0386900	TraesCS4A03G0233800	TraesCS4B03G0566000	TraesCS4D03G0499400	OsKitaake03g132100	LOC_Os03g17200	Bradi1g66280	Oropetium_20150105_00918	Chala.04G122900	SoffiXsponR570.01Ag418100	SoffiXsponR570.01Bg374600	SoffiXsponR570.01Cg265700	SoffiXsponR570_01Dg272600	SoffiXsponR570.01Eg326300	SoffiXsponR570.01Fg213700	No Gene	No Gene	Misin01G395600	Misin02G384500	Zm00001d028675	Zm00001d047779	No Gene	No Gene	Pavag01G397500	Urofu.9G471500	Sevir.9G452900	Seita.9G449000	Pahal.9G510300	Yes	-	-	Yes
Sobic.001G415300	HORVU.MOREX.r3.4HG0386920	TraesCS4A03G0233700	TraesCS4B03G0566300	TraesCS4D03G0499600	OsKitaake03g132000	LOC_Os03g17180	Bradi1g66290	Oropetium_20150105_00916	Chala.04G123100	SoffiXsponR570.01Ag418200	SoffiXsponR570.01Bg374700	SoffiXsponR570.01Cg265800	SoffiXsponR570_01Dg272700	SoffiXsponR570.01Eg326400	SoffiXsponR570.01Fg213800	No Gene	No Gene	Misin01G395500	Misin02G384300	Zm00001d028671	Zm00001d047780	Zm00001eb012760	Zm00001eb397430	Pavag01G397600	Urofu.9G471600	Sevir.9G453000	Seita.9G449100	Pahal.9G510400	Yes	Yes	-	Yes
Sobic.001G415400	HORVU.MOREX.r3.4HG0386930	TraesCS4A03G0233400	TraesCS4B03G0566500	TraesCS4D03G0499800	OsKitaake03g131900	LOC_Os03g17174	Bradi1g66296	Oropetium_20150105_00915	Chala.04G123200	SoffiXsponR570.01Ag418300	SoffiXsponR570.01Bg374900	SoffiXsponR570.01Cg266000	SoffiXsponR570_01Dg272800	SoffiXsponR570.01Eg326500	SoffiXsponR570.01Fg213900	No Gene	No Gene	Misin01G395400	Misin02G384200	Zm00001d028670	No Gene	Zm00001eb012750	No Gene	Pavag01G397700	Urofu.9G471700	Sevir.9G453100	Seita.9G449200	Pahal.9G510500	Yes	Yes	-	Yes
Sobic.001G415500	HORVU.MOREX.r3.4HG0386940	TraesCS4A03G0233300	TraesCS4B03G0566600	TraesCS4D03G0499900	OsKitaake03g131800	LOC_Os03g17170	Bradi1g66302	No Gene	Chala.04G123300	SoffiXsponR570.01Ag418400	SoffiXsponR570.01Bg375000	SoffiXsponR570.01Cg266100	SoffiXsponR570_01Dg272900	SoffiXsponR570.01Eg326600	SoffiXsponR570.01Fg214000	No Gene	No Gene	Misin01G395300	Misin02G384100	Zm00001d028668	Zm00001d047781	Zm00001eb012710	Zm00001eb397440	Pavag01G397800	Urofu.9G471800	Sevir.9G453200	Seita.9G449300	Pahal.9G510600	Yes	-	-	Yes
Sobic.001G415600	No Gene	No Gene	No Gene	No Gene	No Gene	No Gene	No Gene	No Gene	Chala.04G123400	SoffiXsponR570.01Ag418600	SoffiXsponR570.01Bg375100	SoffiXsponR570.01Cg266300	SoffiXsponR570_01Dg273100	SoffiXsponR570.01Eg326800	SoffiXsponR570.01Fg214100	No Gene	No Gene	Misin01G396100	Misin02G384000	No Gene	No Gene	Zm00001eb012740	No Gene	Pavag01G397900	Urofu.9G471900	Sevir.9G453300	Seita.9G449400	Pahal.9G510700	-	-	Yes	Yes
Sobic.001G415700	No Gene	No Gene	No Gene	No Gene	No Gene	No Gene	No Gene	No Gene	No Gene	No Gene	No Gene	No Gene	No Gene	No Gene	No Gene	No Gene	No Gene	No Gene	No Gene	No Gene	No Gene	No Gene	No Gene	No Gene	No Gene	No Gene	No Gene	No Gene	-	-	Yes	No
Sobic.001G415750	No Gene	No Gene	No Gene	No Gene	No Gene	No Gene	No Gene	No Gene	No Gene	No Gene	No Gene	No Gene	No Gene	No Gene	No Gene	No Gene	No Gene	No Gene	No Gene	No Gene	No Gene	No Gene	No Gene	No Gene	No Gene	No Gene	No Gene	No Gene	-	-	Yes	No
Sobic.001G415800	No Gene	No Gene	No Gene	No Gene	No Gene	No Gene	No Gene	No Gene	No Gene	No Gene	No Gene	No Gene	No Gene	No Gene	No Gene	No Gene	No Gene	No Gene	No Gene	No Gene	No Gene	No Gene	No Gene	No Gene	No Gene	No Gene	No Gene	No Gene	-	-	Yes	No
Sobic.001G416000	HORVU.MOREX.r3.4HG0386980	TraesCS4A03G0232900	TraesCS4B03G0566700	TraesCS4D03G0500300	OsKitaake03g131600	LOC_Os03g17164	Bradi1g66317	Oropetium_20150105_00913	Chala.04G123500	SoffiXsponR570.01Ag418700	SoffiXsponR570.01Bg375200	SoffiXsponR570.01Cg266400	SoffiXsponR570_01Dg273200	SoffiXsponR570.01Eg326900	SoffiXsponR570.01Fg214200	No Gene	No Gene	Misin01G396200	Misin02G383400	Zm00001d028669	No Gene	Zm00001eb012720	No Gene	Pavag01G398000	Urofu.9G472000	Sevir.9G453400	Seita.9G449500	Pahal.9G510800	Yes	Yes	-	Yes
Sobic.001G416200	HORVU.MOREX.r3.4HG0387020	TraesCS4A03G0232700	TraesCS4B03G0566800	TraesCS4D03G0500600	OsKitaake03g131500	LOC_Os03g17150	Bradi1g66330	Oropetium_20150105_00912	Chala.04G123600	SoffiXsponR570.01Ag418800	SoffiXsponR570.01Bg375300	SoffiXsponR570.01Cg266500	SoffiXsponR570_01Dg273300	SoffiXsponR570.01Eg327000	SoffiXsponR570.01Fg214500	No Gene	No Gene	Misin01G396400	Misin02G383500	Zm00001d028667	Zm00001d047786	Zm00001eb012700	Zm00001eb397490	Pavag01G398100	Urofu.9G472100	Sevir.9G453500	Seita.9G449600	Pahal.9G510900	Yes	Yes	-	Yes
Sobic.001G416300	HORVU.MOREX.r3.4HG0387040	TraesCS4A03G0232500	TraesCS4B03G0567400	TraesCS4D03G0501000	OsKitaake03g131400	LOC_Os03g17140	Bradi1g66340	Oropetium_20150105_00911	Chala.04G123700	SoffiXsponR570.01Ag418900	SoffiXsponR570.01Bg375400	SoffiXsponR570.01Cg266600	SoffiXsponR570_01Dg273400	SoffiXsponR570.01Eg327100	SoffiXsponR570.01Fg214600	No Gene	No Gene	Misin01G396500	Misin02G383600	Zm00001d028665	No Gene	Zm00001eb012690	No Gene	Pavag01G398200	Urofu.9G472200	Sevir.9G453600	Seita.9G449700	Pahal.9G511000	Yes	Yes	-	Yes
Sobic.001G416500	HORVU.MOREX.r3.4HG0387050	TraesCS4A03G0232300	TraesCS4B03G0567300	TraesCS4D03G0501100	OsKitaake03g131300	LOC_Os03g17130	Bradi1g66345	Oropetium_20150105_00910	Chala.04G123800	SoffiXsponR570.01Ag419000	SoffiXsponR570.01Bg375500	SoffiXsponR570.01Cg266700	SoffiXsponR570_01Dg273500	SoffiXsponR570.01Eg327200	SoffiXsponR570.01Fg214700	No Gene	No Gene	Misin01G396600	Misin02G383700	Zm00001d028664	No Gene	Zm00001eb012680	No Gene	Pavag01G398300	Urofu.9G472300	Sevir.9G453700	Seita.9G449800	Pahal.9G511100	Yes	Yes	-	Yes
Sobic.001G416600	HORVU.MOREX.r3.4HG0387510	TraesCS4A03G0230600	TraesCS4B03G0570100	TraesCS4D03G0504000	OsKitaake03g130000	LOC_Os03g17000	No Gene	Oropetium_20150105_00896	Chala.04G125000	SoffiXsponR570.01Ag420700	SoffiXsponR570.01Bg377000	SoffiXsponR570.01Cg268000	SoffiXsponR570_01Dg274900	SoffiXsponR570.01Eg328900	SoffiXsponR570.01Fg215900	No Gene	No Gene	Misin01G398300	Misin02G407600	Zm00001d028654	Zm00001d047796	Zm00001eb012590	Zm00001eb397570	Pavag01G399200	Urofu.9G473500	Sevir.9G455000	Seita.9G451100	Pahal.9G512400	Yes	Yes	-	Yes
Sobic.001G416700	HORVU.MOREX.r3.4HG0387070	TraesCS4A03G0232200	TraesCS4B03G0567800	TraesCS4D03G0501200	OsKitaake03g131200	LOC_Os03g17120	Bradi1g66350	Oropetium_20150105_00909	Chala.04G123900	SoffiXsponR570.01Ag419100	SoffiXsponR570.01Bg375600	SoffiXsponR570.01Cg266800	SoffiXsponR570_01Dg273600	SoffiXsponR570.01Eg327300	SoffiXsponR570.01Fg214800	No Gene	No Gene	Misin01G396700	No Gene	Zm00001d028662	No Gene	Zm00001eb012670	No Gene	No Gene	Urofu.9G472400	Sevir.9G453800	Seita.9G449900	Pahal.9G511200	Yes	-	-	Yes
Sobic.001G416800	HORVU.MOREX.r3.4HG0387120	TraesCS4A03G0232100	TraesCS4B03G0567900	TraesCS4D03G0501800	OsKitaake03g131100	LOC_Os03g17100	Bradi1g66360	Oropetium_20150105_00908	Chala.04G124000	SoffiXsponR570.01Ag419500	SoffiXsponR570.01Bg375700	SoffiXsponR570.01Cg267000	SoffiXsponR570_01Dg273800	SoffiXsponR570.01Eg327700	SoffiXsponR570.01Fg215000	No Gene	No Gene	Misin01G396800	Misin02G406200	No Gene	Zm00001d047787	No Gene	Zm00001eb397500	Pavag01G398500	Urofu.9G472500	Sevir.9G453900	Seita.9G450000	Pahal.9G511266	Yes	Yes	-	Yes
Sobic.001G416900	HORVU.MOREX.r3.4HG0387120	No Gene	No Gene	No Gene	No Gene	LOC_Os03g17100	No Gene	No Gene	Chala.04G124000	SoffiXsponR570.01Ag419500	SoffiXsponR570.01Bg375700	SoffiXsponR570.01Cg267000	SoffiXsponR570_01Dg273800	SoffiXsponR570.01Eg327700	SoffiXsponR570.01Fg215000	No Gene	No Gene	Misin01G396800	Misin02G406200	No Gene	No Gene	No Gene	No Gene	Pavag01G398500	Urofu.9G472500	Sevir.9G453900	Seita.9G450000	Pahal.9G511266	-	-	Yes	Yes
Sobic.001G417000	No Gene	TraesCS4A03G0231900	TraesCS4B03G0568700	TraesCS4D03G0502300	OsKitaake03g130900	LOC_Os03g17084	Bradi1g66380	Oropetium_20150105_00906	Chala.04G124100	SoffiXsponR570.01Ag419600	SoffiXsponR570.01Bg375900	SoffiXsponR570.01Cg267100	SoffiXsponR570_01Dg273900	SoffiXsponR570.01Eg327800	SoffiXsponR570.01Fg215100	No Gene	No Gene	Misin01G397100	Misin02G406300	No Gene	Zm00001d047788	No Gene	Zm00001eb397510	No Gene	No Gene	Sevir.9G454000	Seita.9G450100	Pahal.9G511400	-	-	Yes	Yes
Sobic.001G417200	HORVU.MOREX.r3.4HG0387270	TraesCS4A03G0231500	TraesCS4B03G0568800	TraesCS4D03G0502400	OsKitaake03g130800	LOC_Os03g17070	No Gene	Oropetium_20150105_00905	Chala.04G124300	SoffiXsponR570.01Ag419700	SoffiXsponR570.01Bg376000	SoffiXsponR570.01Cg267200	SoffiXsponR570_01Dg274000	SoffiXsponR570.01Eg328000	SoffiXsponR570.01Fg215200	No Gene	No Gene	Misin01G397200	Misin02G406400	No Gene	Zm00001d047789	No Gene	Zm00001eb397520	Pavag01G398600	Urofu.9G472700	Sevir.9G454101	Seita.9G450200	Pahal.9G511500	Yes	Yes	-	Yes
Sobic.001G417250	No Gene	No Gene	No Gene	No Gene	No Gene	No Gene	No Gene	No Gene	No Gene	SoffiXsponR570.01Ag419800	SoffiXsponR570.01Bg376100	SoffiXsponR570.01Cg267300	SoffiXsponR570_01Dg274100	SoffiXsponR570.01Eg328100	SoffiXsponR570.01Fg215300	No Gene	No Gene	Misin01G397300	Misin02G406500	No Gene	No Gene	No Gene	No Gene	No Gene	No Gene	No Gene	No Gene	No Gene	-	-	Yes	Yes
Sobic.001G417302	No Gene	No Gene	No Gene	No Gene	No Gene	No Gene	No Gene	No Gene	No Gene	No Gene	No Gene	No Gene	No Gene	No Gene	No Gene	No Gene	No Gene	No Gene	No Gene	No Gene	No Gene	No Gene	No Gene	No Gene	No Gene	No Gene	No Gene	No Gene	-	-	Yes	No
Sobic.001G417352	No Gene	No Gene	No Gene	No Gene	No Gene	No Gene	No Gene	No Gene	No Gene	No Gene	No Gene	No Gene	No Gene	No Gene	No Gene	No Gene	No Gene	No Gene	No Gene	No Gene	No Gene	No Gene	No Gene	No Gene	No Gene	No Gene	No Gene	No Gene	-	-	Yes	No
Sobic.001G417400	HORVU.MOREX.r3.4HG0387290	TraesCS4A03G0231400	TraesCS4B03G0568900	TraesCS4D03G0502500	OsKitaake03g130700	LOC_Os03g17060	Bradi1g66390	Oropetium_20150105_00904	Chala.04G124400	SoffiXsponR570.01Ag419900	SoffiXsponR570.01Bg376200	SoffiXsponR570.01Cg267400	SoffiXsponR570_01Dg274200	SoffiXsponR570.01Eg328200	No Gene	No Gene	No Gene	Misin01G397400	Misin02G406600	Zm00001d028661	No Gene	Zm00001eb012660	No Gene	Pavag01G398700	Urofu.9G472800	Sevir.9G454200	Seita.9G450300	Pahal.9G511600	Yes	Yes	-	Yes
Sobic.001G417500	HORVU.MOREX.r3.4HG0387300	TraesCS4A03G0231300	TraesCS4B03G0569000	TraesCS4D03G0502600	OsKitaake03g130600	LOC_Os03g17050	Bradi1g66400	Oropetium_20150105_00903	Chala.04G124500	SoffiXsponR570.01Ag420100	SoffiXsponR570.01Bg376400	SoffiXsponR570.01Cg267500	SoffiXsponR570_01Dg274300	SoffiXsponR570.01Eg328400	SoffiXsponR570.01Fg215400	No Gene	No Gene	Misin01G397600	Misin02G407100	Zm00001d028660	No Gene	Zm00001eb012650	No Gene	Pavag01G398800	Urofu.9G472900	Sevir.9G454300	Seita.9G450400	Pahal.9G511700	Yes	Yes	-	Yes
Sobic.001G417600	No Gene	No Gene	No Gene	No Gene	No Gene	No Gene	No Gene	No Gene	Chala.04G124600	SoffiXsponR570.01Ag420200	SoffiXsponR570.01Bg376500	SoffiXsponR570.01Cg267600	SoffiXsponR570_01Dg274500	SoffiXsponR570.01Eg328500	SoffiXsponR570.01Fg215500	No Gene	No Gene	Misin01G397700	No Gene	No Gene	No Gene	No Gene	No Gene	No Gene	Urofu.9G473000	Sevir.9G454400	Seita.9G450500	Pahal.9G512000	-	-	Yes	Yes
Sobic.001G417700	HORVU.MOREX.r3.4HG0387400	TraesCS4A03G0231100	TraesCS4B03G0569400	TraesCS4D03G0503400	OsKitaake03g130400	LOC_Os03g17030	Bradi1g66410	Oropetium_20150105_00900	Chala.04G124700	SoffiXsponR570.01Ag420300	SoffiXsponR570.01Bg376600	SoffiXsponR570.01Cg267700	SoffiXsponR570_01Dg274600	SoffiXsponR570.01Eg328600	SoffiXsponR570.01Fg215600	No Gene	No Gene	Misin01G397800	Misin02G407200	No Gene	Zm00001d047790	No Gene	Zm00001eb397530	Pavag01G398900	Urofu.9G473100	Sevir.9G454500	Seita.9G450600	Pahal.9G512100	Yes	Yes	-	Yes
Sobic.001G417800	HORVU.MOREX.r3.4HG0387410	TraesCS4A03G0230800	TraesCS4B03G0569500	TraesCS4D03G0503500	OsKitaake03g130300	LOC_Os03g17020	Bradi1g66420	Oropetium_20150105_00898	Chala.04G124800	SoffiXsponR570.01Ag420400	SoffiXsponR570.01Bg376700	SoffiXsponR570.01Cg267800	SoffiXsponR570_01Dg274700	SoffiXsponR570.01Eg328700	SoffiXsponR570.01Fg215700	No Gene	No Gene	Misin01G398000	Misin02G407300	Zm00001d028656	Zm00001d047793	Zm00001eb012610	Zm00001eb397550	Pavag01G399000	Urofu.9G473200	Sevir.9G454600	Seita.9G450700	Pahal.9G512200	Yes	Yes	-	Yes
Sobic.001G417900	HORVU.MOREX.r3.4HG0387430	TraesCS4A03G0230700	TraesCS4B03G0569700	TraesCS4D03G0503600	OsKitaake03g130100	LOC_Os03g17010	Bradi1g66430	Oropetium_20150105_00897	Chala.04G124900	SoffiXsponR570.01Ag420500	SoffiXsponR570.01Bg376800	SoffiXsponR570.01Cg267900	SoffiXsponR570_01Dg274800	SoffiXsponR570.01Eg328800	SoffiXsponR570.01Fg215800	No Gene	No Gene	Misin01G398100	Misin02G407400	Zm00001d028655	Zm00001d047794	Zm00001eb012600	Zm00001eb397560	Pavag01G399100	Urofu.9G473300	Sevir.9G454800	Seita.9G450900	Pahal.9G512300	Yes	Yes	-	Yes
Sobic.001G418000	HORVU.MOREX.r3.4HG0387510	TraesCS4A03G0230600	TraesCS4B03G0570100	TraesCS4D03G0504000	OsKitaake03g130000	LOC_Os03g17000	No Gene	Oropetium_20150105_00896	Chala.04G125000	SoffiXsponR570.01Ag420700	SoffiXsponR570.01Bg377000	SoffiXsponR570.01Cg268000	SoffiXsponR570_01Dg274900	SoffiXsponR570.01Eg328900	SoffiXsponR570.01Fg215900	No Gene	No Gene	Misin01G398300	Misin02G407600	Zm00001d028654	Zm00001d047796	Zm00001eb012590	Zm00001eb397570	Pavag01G399200	Urofu.9G473500	Sevir.9G455000	Seita.9G451100	Pahal.9G512400	Yes	Yes	-	Yes
Sobic.001G418100	HORVU.MOREX.r3.4HG0387520	TraesCS4A03G0230200	TraesCS4B03G0570200	TraesCS4D03G0504200	OsKitaake03g129900	LOC_Os03g16980	Bradi1g66440	Oropetium_20150105_00895	Chala.04G125100	SoffiXsponR570.01Ag420900	SoffiXsponR570.01Bg377300	SoffiXsponR570.01Cg268200	SoffiXsponR570_01Dg275100	SoffiXsponR570.01Eg329100	SoffiXsponR570.01Fg216100	No Gene	No Gene	Misin01G398500	Misin02G407800	Zm00001d028653	Zm00001d047797	Zm00001eb012580	Zm00001eb397580	Pavag01G399400	Urofu.9G473600	Sevir.9G455100	Seita.9G451200	Pahal.9G512500	Yes	Yes	-	Yes
Sobic.001G418200	HORVU.MOREX.r3.4HG0387540	TraesCS4A03G0230000	TraesCS4B03G0570600	TraesCS4D03G0504300	OsKitaake03g129800	LOC_Os03g16960	Bradi1g66450	Oropetium_20150105_00890	Chala.04G125200	SoffiXsponR570.01Ag421000	SoffiXsponR570.01Bg377400	SoffiXsponR570.01Cg268300	SoffiXsponR570_01Dg275200	SoffiXsponR570.01Eg329200	SoffiXsponR570.01Fg216300	No Gene	No Gene	Misin01G398600	Misin02G408000	Zm00001d028651	No Gene	Zm00001eb012570	No Gene	Pavag01G399600	Urofu.9G473700	Sevir.9G455200	Seita.9G451300	Pahal.9G512600	Yes	Yes	-	Yes
Sobic.001G418300	No Gene	No Gene	No Gene	No Gene	No Gene	No Gene	No Gene	No Gene	No Gene	No Gene	No Gene	No Gene	No Gene	No Gene	No Gene	No Gene	No Gene	No Gene	No Gene	No Gene	No Gene	No Gene	No Gene	No Gene	No Gene	No Gene	No Gene	No Gene	-	-	Yes	No
Sobic.001G418400	No Gene	No Gene	No Gene	No Gene	No Gene	No Gene	No Gene	No Gene	No Gene	SoffiXsponR570.01Ag421100	SoffiXsponR570.01Bg377500	SoffiXsponR570.01Cg268400	SoffiXsponR570_01Dg275300	SoffiXsponR570.01Eg329300	SoffiXsponR570.01Fg216400	No Gene	No Gene	Misin01G398700	Misin02G408100	Zm00001d028649	No Gene	Zm00001eb012560	No Gene	No Gene	No Gene	No Gene	No Gene	No Gene	-	-	Yes	Yes
Sobic.001G418500	HORVU.MOREX.r3.4HG0387640	TraesCS4A03G0229700	TraesCS4B03G0570900	TraesCS4D03G0504800	OsKitaake03g129600	LOC_Os03g16940	Bradi1g66460	Oropetium_20150105_00889	Chala.04G125300	SoffiXsponR570.01Ag421200	No Gene	SoffiXsponR570.01Cg268500	SoffiXsponR570_01Dg275400	No Gene	SoffiXsponR570.01Fg216500	No Gene	No Gene	Misin01G398800	Misin02G408200	Zm00001d028647	No Gene	Zm00001eb012550	No Gene	Pavag01G399700	Urofu.9G473800	Sevir.9G455300	Seita.9G451400	Pahal.9G512700	Yes	Yes	-	Yes
Sobic.001G418600	HORVU.MOREX.r3.4HG0387610	No Gene	No Gene	No Gene	No Gene	LOC_Os03g16920	No Gene	No Gene	Chala.04G125400	SoffiXsponR570.01Ag421300	SoffiXsponR570.01Bg377600	SoffiXsponR570.01Cg269300	SoffiXsponR570_01Dg275500	SoffiXsponR570.01Eg329500	SoffiXsponR570.01Fg216600	No Gene	No Gene	Misin01G398900	Misin02G408300	No Gene	No Gene	No Gene	No Gene	Pavag01G399800	Urofu.9G473900	Sevir.9G455400	Seita.9G451500	Pahal.9G512800	-	-	Yes	Yes
Sobic.001G418651	No Gene	No Gene	No Gene	No Gene	No Gene	No Gene	No Gene	No Gene	No Gene	No Gene	No Gene	No Gene	No Gene	No Gene	No Gene	No Gene	No Gene	No Gene	No Gene	No Gene	No Gene	No Gene	No Gene	No Gene	No Gene	No Gene	No Gene	No Gene	-	-	Yes	No
Sobic.001G418700	HORVU.MOREX.r3.4HG0387600	TraesCS4A03G0229600	TraesCS4B03G0572000	TraesCS4D03G0505000	OsKitaake03g129400	LOC_Os03g16910	Bradi1g66480	Oropetium_20150105_00887	Chala.04G125500	SoffiXsponR570.01Ag421400	SoffiXsponR570.01Bg377700	SoffiXsponR570.01Cg268700	SoffiXsponR570_01Dg275600	SoffiXsponR570.01Eg329700	SoffiXsponR570.01Fg216700	No Gene	No Gene	Misin01G399000	Misin02G408500	Zm00001d028643	Zm00001d047800	Zm00001eb012540	Zm00001eb397610	Pavag01G400100	Urofu.9G474100	Sevir.9G455500	Seita.9G451600	Pahal.9G513100	Yes	Yes	-	Yes
Sobic.001G418800	HORVU.MOREX.r3.4HG0387580	TraesCS4A03G0229400	TraesCS4B03G0572600	TraesCS4D03G0505800	OsKitaake03g129200	LOC_Os03g16890	Bradi1g66497	Oropetium_20150105_00885	Chala.04G125600	SoffiXsponR570.01Ag421500	SoffiXsponR570.01Bg377900	SoffiXsponR570.01Cg268800	SoffiXsponR570_01Dg275700	SoffiXsponR570.01Eg329800	SoffiXsponR570.01Fg216800	No Gene	No Gene	Misin01G399100	Misin02G408700	No Gene	Zm00001d047801	No Gene	Zm00001eb397620	Pavag01G400200	Urofu.9G474300	Sevir.9G455600	Seita.9G451700	Pahal.9G513200	Yes	Yes	-	Yes
Sobic.001G418900	No Gene	No Gene	No Gene	No Gene	OsKitaake03g129000	LOC_Os03g16874	Bradi1g66510	No Gene	Chala.04G125700	SoffiXsponR570.01Ag421600	SoffiXsponR570.01Bg378000	SoffiXsponR570.01Cg268900	SoffiXsponR570_01Dg275800	SoffiXsponR570.01Eg329900	SoffiXsponR570.01Fg216900	No Gene	No Gene	Misin01G399200	Misin02G408800	Zm00001d028641	No Gene	No Gene	No Gene	Pavag01G400300	Urofu.9G474400	Sevir.9G455700	Seita.9G451800	Pahal.9G513300	-	-	Yes	Yes
Sobic.001G419000	HORVU.MOREX.r3.4HG0387870	No Gene	No Gene	No Gene	No Gene	LOC_Os03g16920	No Gene	No Gene	Chala.04G125800	SoffiXsponR570.01Ag421700	SoffiXsponR570.01Bg378100	SoffiXsponR570.01Cg269000	SoffiXsponR570_01Dg275900	SoffiXsponR570.01Eg330000	SoffiXsponR570.01Fg217000	No Gene	No Gene	Misin01G399700	Misin02G408300	No Gene	No Gene	No Gene	No Gene	Pavag01G400400	Urofu.9G474500	Sevir.9G455400	Seita.9G451500	Pahal.9G513500	-	-	Yes	Yes
Sobic.001G419100	HORVU.MOREX.r3.4HG0387870	No Gene	No Gene	No Gene	No Gene	LOC_Os03g16920	No Gene	No Gene	Chala.04G125800	SoffiXsponR570.01Ag421700	SoffiXsponR570.01Bg378100	SoffiXsponR570.01Cg269000	SoffiXsponR570_01Dg275900	SoffiXsponR570.01Eg330000	SoffiXsponR570.01Fg216600	No Gene	No Gene	Misin01G399700	Misin02G408300	No Gene	No Gene	No Gene	No Gene	Pavag01G400600	Urofu.9G474900	Sevir.9G455400	Seita.9G451500	Pahal.9G513500	-	-	Yes	Yes
Sobic.001G419200	HORVU.MOREX.r3.4HG0387610	No Gene	No Gene	No Gene	No Gene	LOC_Os03g16920	No Gene	No Gene	Chala.04G125800	SoffiXsponR570.01Ag421800	SoffiXsponR570.01Bg378100	SoffiXsponR570.01Cg269100	SoffiXsponR570_01Dg276000	SoffiXsponR570.01Eg330000	SoffiXsponR570.01Fg217000	No Gene	No Gene	Misin01G399400	Misin02G408300	No Gene	No Gene	No Gene	No Gene	Pavag01G400600	Urofu.9G474500	Sevir.9G455400	Seita.9G451500	Pahal.9G513500	-	-	Yes	Yes
Sobic.001G419300	HORVU.MOREX.r3.4HG0387870	No Gene	No Gene	No Gene	No Gene	LOC_Os03g16920	No Gene	No Gene	Chala.04G125800	SoffiXsponR570.01Ag421800	SoffiXsponR570.01Bg378100	SoffiXsponR570.01Cg269100	SoffiXsponR570_01Dg276000	SoffiXsponR570.01Eg330000	SoffiXsponR570.01Fg217000	No Gene	No Gene	Misin01G399700	Misin02G408300	No Gene	No Gene	No Gene	No Gene	Pavag01G400600	Urofu.9G474900	Sevir.9G455400	Seita.9G451500	Pahal.9G513500	-	-	Yes	Yes
Sobic.001G419400	HORVU.MOREX.r3.4HG0387870	TraesCS4A03G0229300	TraesCS4B03G0573000	TraesCS4D03G0507200	OsKitaake03g129500	LOC_Os03g16880	Bradi1g66540	Oropetium_20150105_00884	Chala.04G125800	SoffiXsponR570.01Ag421800	SoffiXsponR570.01Bg378300	SoffiXsponR570.01Cg269100	SoffiXsponR570_01Dg276000	SoffiXsponR570.01Eg330100	SoffiXsponR570.01Fg217000	No Gene	No Gene	Misin01G399700	Misin02G408300	Zm00001d028639	Zm00001d047799	Zm00001eb012510	Zm00001eb397600	Pavag01G400600	Urofu.9G473900	Sevir.9G455400	Seita.9G451500	Pahal.9G513500	Yes	Yes	-	Yes
Sobic.001G419500	HORVU.MOREX.r3.4HG0387870	No Gene	No Gene	No Gene	No Gene	LOC_Os03g16920	No Gene	No Gene	Chala.04G125800	SoffiXsponR570.01Ag421800	SoffiXsponR570.01Bg378100	SoffiXsponR570.01Cg269100	SoffiXsponR570_01Dg276000	SoffiXsponR570.01Eg330000	SoffiXsponR570.01Fg217000	No Gene	No Gene	Misin01G399700	Misin02G408300	No Gene	No Gene	No Gene	No Gene	Pavag01G400600	Urofu.9G474500	Sevir.9G455400	Seita.9G451500	Pahal.9G513500	-	-	Yes	Yes
Sobic.001G419600	HORVU.MOREX.r3.4HG0387870	No Gene	No Gene	No Gene	No Gene	LOC_Os03g16920	No Gene	No Gene	Chala.04G125800	SoffiXsponR570.01Ag421800	SoffiXsponR570.01Bg378100	SoffiXsponR570.01Cg269100	SoffiXsponR570_01Dg276000	SoffiXsponR570.01Eg330000	SoffiXsponR570.01Fg217000	No Gene	No Gene	Misin01G399700	Misin02G408300	No Gene	No Gene	No Gene	No Gene	Pavag01G400600	Urofu.9G474900	Sevir.9G455400	Seita.9G451500	Pahal.9G513500	-	-	Yes	Yes
Sobic.001G419700	HORVU.MOREX.r3.4HG0387870	No Gene	No Gene	No Gene	No Gene	LOC_Os03g16920	No Gene	No Gene	Chala.04G125800	SoffiXsponR570.01Ag421800	SoffiXsponR570.01Bg378100	SoffiXsponR570.01Cg269100	SoffiXsponR570_01Dg276000	SoffiXsponR570.01Eg330000	SoffiXsponR570.01Fg217000	No Gene	No Gene	Misin01G399700	Misin02G409100	No Gene	No Gene	No Gene	No Gene	Pavag01G400600	Urofu.9G474900	Sevir.9G455400	Seita.9G451500	Pahal.9G513500	-	-	Yes	Yes
Sobic.001G419801	HORVU.MOREX.r3.4HG0387870	No Gene	No Gene	No Gene	No Gene	LOC_Os03g16880	No Gene	No Gene	Chala.04G125800	SoffiXsponR570.01Ag421700	SoffiXsponR570.01Bg378100	SoffiXsponR570.01Cg269100	SoffiXsponR570_01Dg276000	SoffiXsponR570.01Eg330000	SoffiXsponR570.01Fg217000	No Gene	No Gene	Misin01G399700	Misin02G409100	No Gene	No Gene	No Gene	No Gene	Pavag01G400400	Urofu.9G474500	Sevir.9G455400	Seita.9G451500	Pahal.9G513500	-	-	Yes	Yes
Sobic.001G419900	HORVU.MOREX.r3.4HG0387870	No Gene	No Gene	No Gene	No Gene	LOC_Os03g16860	No Gene	No Gene	Chala.04G125800	SoffiXsponR570.01Ag421800	SoffiXsponR570.01Bg378300	SoffiXsponR570.01Cg269100	SoffiXsponR570_01Dg276000	SoffiXsponR570.01Eg330100	SoffiXsponR570.01Fg217000	No Gene	No Gene	Misin01G399900	Misin02G408300	No Gene	No Gene	No Gene	No Gene	Pavag01G400600	Urofu.9G474900	Sevir.9G455400	Seita.9G451500	Pahal.9G513600	-	-	Yes	Yes
Sobic.001G420000	HORVU.MOREX.r3.4HG0387850	TraesCS4A03G0229200	TraesCS4B03G0573600	TraesCS4D03G0507000	OsKitaake03g128900	LOC_Os03g16870	Bradi1g66580	Oropetium_20150105_00881	Chala.04G125900	SoffiXsponR570.01Ag421900	SoffiXsponR570.01Bg378400	SoffiXsponR570.01Cg269200	SoffiXsponR570_01Dg276100	SoffiXsponR570.01Eg330200	SoffiXsponR570.01Fg217100	No Gene	No Gene	Misin01G399800	Misin02G409000	Zm00001d028631	No Gene	Zm00001eb012480	No Gene	Pavag01G400700	Urofu.9G474800	No Gene	No Gene	Pahal.9G513700	-	-	Yes	Yes
Sobic.001G420100	HORVU.MOREX.r3.4HG0387870	No Gene	No Gene	No Gene	No Gene	LOC_Os03g16860	No Gene	No Gene	Chala.04G126000	SoffiXsponR570.01Ag422000	SoffiXsponR570.01Bg378500	SoffiXsponR570.01Cg269300	SoffiXsponR570_01Dg276200	SoffiXsponR570.01Eg330300	SoffiXsponR570.01Fg217200	No Gene	No Gene	Misin01G399900	Misin02G409100	No Gene	No Gene	No Gene	No Gene	Pavag01G400800	Urofu.9G474900	Sevir.9G455800	Seita.9G451900	Pahal.9G513800	-	-	Yes	Yes
Sobic.001G420200	No Gene	No Gene	No Gene	No Gene	No Gene	No Gene	No Gene	No Gene	No Gene	SoffiXsponR570.01Ag422100	SoffiXsponR570.01Bg378600	SoffiXsponR570.01Cg269400	SoffiXsponR570_01Dg276300	SoffiXsponR570.01Eg330400	SoffiXsponR570.01Fg217300	No Gene	No Gene	Misin01G400000	Misin02G409300	No Gene	No Gene	No Gene	No Gene	No Gene	No Gene	No Gene	No Gene	No Gene	-	-	Yes	Yes
Sobic.001G420300	HORVU.MOREX.r3.4HG0388120	TraesCS4A03G0228800	TraesCS4B03G0574400	TraesCS4D03G0507500	OsKitaake03g128700	LOC_Os03g16850	Bradi1g66597	No Gene	Chala.04G126100	SoffiXsponR570.01Ag422200	SoffiXsponR570.01Bg378700	SoffiXsponR570.01Cg269500	SoffiXsponR570_01Dg276400	SoffiXsponR570.01Eg330500	SoffiXsponR570.01Fg217500	No Gene	No Gene	No Gene	No Gene	Zm00001d028625	Zm00001d047802	Zm00001eb012440	Zm00001eb397630	Pavag01G400900	Urofu.9G475000	Sevir.9G455900	Seita.9G452000	Pahal.9G513900	-	-	Yes	Yes
Sobic.001G420350	No Gene	No Gene	No Gene	No Gene	No Gene	No Gene	No Gene	No Gene	No Gene	No Gene	No Gene	No Gene	No Gene	No Gene	No Gene	No Gene	No Gene	No Gene	No Gene	No Gene	No Gene	No Gene	No Gene	No Gene	No Gene	No Gene	No Gene	No Gene	-	-	Yes	No
Sobic.001G420400	No Gene	No Gene	No Gene	No Gene	No Gene	No Gene	No Gene	No Gene	No Gene	No Gene	No Gene	No Gene	No Gene	No Gene	No Gene	No Gene	No Gene	No Gene	No Gene	No Gene	No Gene	No Gene	No Gene	No Gene	No Gene	No Gene	No Gene	No Gene	-	-	Yes	No
Sobic.001G420500	HORVU.MOREX.r3.4HG0388130	TraesCS4A03G0228600	TraesCS4B03G0574700	TraesCS4D03G0507700	OsKitaake03g128600	LOC_Os03g16824	Bradi1g66610	Oropetium_20150105_00880	Chala.04G126200	SoffiXsponR570.01Ag422300	SoffiXsponR570.01Bg378800	SoffiXsponR570.01Cg269600	SoffiXsponR570_01Dg276500	SoffiXsponR570.01Eg330700	SoffiXsponR570.01Fg217600	No Gene	No Gene	Misin01G401000	Misin02G409400	Zm00001d028623	No Gene	Zm00001eb012430	No Gene	Pavag01G401000	Urofu.9G475100	Sevir.9G456100	Seita.9G452400	Pahal.9G514000	Yes	Yes	-	Yes
Sobic.001G420700	HORVU.MOREX.r3.4HG0388220	TraesCS4A03G0227600	TraesCS4B03G0575400	TraesCS4D03G0509000	OsKitaake03g128300	LOC_Os03g16800	Bradi1g66620	Oropetium_20150105_00879	Chala.04G126300	SoffiXsponR570.01Ag422500	SoffiXsponR570.01Bg379100	SoffiXsponR570.01Cg270100	SoffiXsponR570_01Dg276800	SoffiXsponR570.01Eg330900	SoffiXsponR570.01Fg217900	No Gene	No Gene	Misin01G400700	Misin02G409600	Zm00001d028620	Zm00001d047804	Zm00001eb012390	Zm00001eb397650	Pavag01G401100	Urofu.9G475400	Sevir.9G456300	Seita.9G452600	Pahal.9G514200	Yes	Yes	-	Yes
Sobic.001G420800	HORVU.MOREX.r3.4HG0388240	TraesCS4A03G0227500	TraesCS4B03G0575600	TraesCS4D03G0509200	OsKitaake03g128200	LOC_Os03g16790	Bradi1g66627	Oropetium_20150105_00878	Chala.04G126400	SoffiXsponR570.01Ag422600	SoffiXsponR570.01Bg379200	SoffiXsponR570.01Cg270200	SoffiXsponR570_01Dg276900	SoffiXsponR570.01Eg331000	SoffiXsponR570.01Fg218000	No Gene	No Gene	Misin01G400400	Misin02G409700	Zm00001d028619	Zm00001d047805	Zm00001eb012380	Zm00001eb397660	Pavag01G401200	Urofu.9G475500	Sevir.9G456400	Seita.9G452700	Pahal.9G514300	Yes	Yes	-	Yes
Sobic.001G420900	HORVU.MOREX.r3.4HG0388270	TraesCS4A03G0227300	TraesCS4B03G0575700	TraesCS4D03G0509500	OsKitaake03g128100	LOC_Os03g16780	Bradi1g66640	Oropetium_20150105_00875	Chala.04G126500	SoffiXsponR570.01Ag422800	SoffiXsponR570.01Bg379400	SoffiXsponR570.01Cg270600	SoffiXsponR570_01Dg277000	SoffiXsponR570.01Eg331200	SoffiXsponR570.01Fg218200	No Gene	No Gene	Misin01G400600	Misin02G409800	Zm00001d028616	Zm00001d047806	Zm00001eb012360	Zm00001eb397670	Pavag01G401300	Urofu.9G475700	Sevir.9G456500	Seita.9G452800	Pahal.9G514500	Yes	Yes	-	Yes
Sobic.001G421000	No Gene	No Gene	No Gene	No Gene	OsKitaake03g128000	LOC_Os03g16760	Bradi1g66650	Oropetium_20150105_00874	Chala.04G126600	SoffiXsponR570.01Ag422900	SoffiXsponR570.01Bg379500	SoffiXsponR570.01Cg270800	SoffiXsponR570_01Dg277100	SoffiXsponR570.01Eg331300	SoffiXsponR570.01Fg218300	No Gene	No Gene	Misin01G404300	Misin02G409900	Zm00001d028615	Zm00001d047807	Zm00001eb012350	Zm00001eb397690	Pavag01G401400	Urofu.9G475900	Sevir.9G456700	Seita.9G453000	Pahal.9G514700	-	Yes	-	Yes
Sobic.001G421100	No Gene	No Gene	No Gene	No Gene	No Gene	No Gene	No Gene	No Gene	No Gene	No Gene	No Gene	No Gene	No Gene	No Gene	No Gene	No Gene	No Gene	No Gene	No Gene	No Gene	No Gene	No Gene	No Gene	No Gene	No Gene	No Gene	No Gene	No Gene	-	-	Yes	No
Sobic.001G421200	No Gene	No Gene	No Gene	No Gene	No Gene	LOC_Os03g16760	No Gene	No Gene	Chala.04G126600	SoffiXsponR570.01Ag422900	SoffiXsponR570.01Bg379600	SoffiXsponR570.01Cg270800	SoffiXsponR570_01Dg277200	SoffiXsponR570.01Eg331400	SoffiXsponR570.01Fg218300	No Gene	No Gene	Misin01G404300	Misin02G409900	No Gene	No Gene	No Gene	No Gene	Pavag01G401400	Urofu.9G475900	Sevir.9G456700	Seita.9G453000	Pahal.9G514700	-	-	Yes	Yes
Sobic.001G421300	HORVU.MOREX.r3.4HG0388310	TraesCS4A03G0227200	TraesCS4B03G0575900	TraesCS4D03G0510000	OsKitaake03g127900	LOC_Os03g16740	Bradi1g66660	Oropetium_20150105_00870	Chala.04G126700	SoffiXsponR570.01Ag423100	SoffiXsponR570.01Bg379700	SoffiXsponR570.01Cg271000	SoffiXsponR570_01Dg277300	SoffiXsponR570.01Eg331500	SoffiXsponR570.01Fg218400	No Gene	No Gene	Misin01G404200	Misin02G410000	Zm00001d028613	No Gene	Zm00001eb012340	No Gene	Pavag01G401500	Urofu.9G476000	Sevir.9G456800	Seita.9G453100	Pahal.9G514800	Yes	Yes	-	Yes
Sobic.001G421400	HORVU.MOREX.r3.4HG0388320	TraesCS4A03G0227100	TraesCS4B03G0576000	TraesCS4D03G0510100	OsKitaake03g127800	LOC_Os03g16730	Bradi1g66670	Oropetium_20150105_00869	Chala.04G126800	SoffiXsponR570.01Ag423200	SoffiXsponR570.01Bg379800	SoffiXsponR570.01Cg271100	SoffiXsponR570_01Dg277400	SoffiXsponR570.01Eg331600	SoffiXsponR570.01Fg218500	No Gene	No Gene	Misin01G404100	Misin02G410100	Zm00001d028612	No Gene	Zm00001eb012330	No Gene	Pavag01G401600	Urofu.9G476100	Sevir.9G456900	Seita.9G453200	Pahal.9G514900	Yes	Yes	-	Yes
Sobic.001G421450	No Gene	No Gene	No Gene	No Gene	No Gene	No Gene	No Gene	No Gene	No Gene	No Gene	No Gene	No Gene	No Gene	No Gene	No Gene	No Gene	No Gene	Misin01G403900	No Gene	No Gene	No Gene	No Gene	No Gene	No Gene	No Gene	No Gene	No Gene	No Gene	-	-	Yes	Yes
Sobic.001G421500	HORVU.MOREX.r3.4HG0388400	TraesCS4A03G0227000	TraesCS4B03G0576200	TraesCS4D03G0510300	OsKitaake03g127400	LOC_Os03g16700	Bradi1g66677	Oropetium_20150105_00857	Chala.04G126900	SoffiXsponR570.01Ag423300	SoffiXsponR570.01Bg379900	SoffiXsponR570.01Cg271200	SoffiXsponR570_01Dg277500	SoffiXsponR570.01Eg331700	SoffiXsponR570.01Fg218600	No Gene	No Gene	Misin01G403800	Misin02G410400	Zm00001d028608	Zm00001d047808	Zm00001eb012310	Zm00001eb397700	Pavag01G401700	Urofu.9G476200	Sevir.9G457100	Seita.9G453400	Pahal.9G515000	Yes	Yes	-	Yes
Sobic.001G421700	HORVU.MOREX.r3.4HG0388430	TraesCS4A03G0226800	TraesCS4B03G0576400	TraesCS4D03G0510500	OsKitaake03g126900	LOC_Os03g16690	Bradi1g66687	Oropetium_20150105_00855	Chala.04G127100	SoffiXsponR570.01Ag423400	SoffiXsponR570.01Bg380000	SoffiXsponR570.01Cg271300	SoffiXsponR570_01Dg277600	SoffiXsponR570.01Eg331800	SoffiXsponR570.01Fg218800	No Gene	No Gene	Misin01G403700	Misin02G410500	Zm00001d028606	Zm00001d047812	Zm00001eb012300	Zm00001eb397710	Pavag01G402000	Urofu.9G476500	Sevir.9G457200	Seita.9G453500	Pahal.9G515100	Yes	Yes	-	Yes
Sobic.001G421900	No Gene	No Gene	No Gene	No Gene	No Gene	No Gene	No Gene	Oropetium_20150105_00852	Chala.04G127200	SoffiXsponR570.01Ag423600	SoffiXsponR570.01Bg380100	SoffiXsponR570.01Cg271400	SoffiXsponR570_01Dg277700	SoffiXsponR570.01Eg331900	SoffiXsponR570.01Fg218900	No Gene	No Gene	Misin01G403600	Misin02G410600	Zm00001d028603	Zm00001d047813	Zm00001eb012280	Zm00001eb397720	Pavag01G402100	Urofu.9G476600	Sevir.9G457300	Seita.9G453600	Pahal.9G515200	-	Yes	-	Yes
Sobic.001G422001	No Gene	No Gene	No Gene	No Gene	No Gene	No Gene	No Gene	No Gene	No Gene	No Gene	No Gene	No Gene	No Gene	No Gene	No Gene	No Gene	No Gene	No Gene	No Gene	No Gene	No Gene	No Gene	No Gene	No Gene	No Gene	Sevir.9G457350	No Gene	No Gene	-	-	Yes	Yes
Sobic.001G422050	No Gene	No Gene	No Gene	No Gene	No Gene	No Gene	No Gene	No Gene	No Gene	No Gene	No Gene	No Gene	No Gene	No Gene	No Gene	No Gene	No Gene	No Gene	No Gene	No Gene	No Gene	No Gene	No Gene	No Gene	No Gene	No Gene	No Gene	No Gene	-	-	Yes	No
Sobic.001G422100	HORVU.MOREX.r3.4HG0388440	TraesCS4A03G0226700	TraesCS4B03G0576600	TraesCS4D03G0511900	OsKitaake03g126800	LOC_Os03g16670	Bradi1g66710	Oropetium_20150105_00851	Chala.04G127300	SoffiXsponR570.01Ag423800	SoffiXsponR570.01Bg380200	SoffiXsponR570.01Cg271500	SoffiXsponR570_01Dg277800	SoffiXsponR570.01Eg332000	SoffiXsponR570.01Fg219000	No Gene	No Gene	Misin01G403500	Misin02G410700	Zm00001d028601	Zm00001d047814	Zm00001eb012270	Zm00001eb397730	Pavag01G402300	Urofu.9G476700	Sevir.9G457400	Seita.9G453700	Pahal.9G515300	Yes	Yes	-	Yes
Sobic.001G422300	HORVU.MOREX.r3.4HG0388460	TraesCS4A03G0226500	TraesCS4B03G0577000	TraesCS4D03G0512100	OsKitaake03g126700	LOC_Os03g16610	Bradi1g66720	Oropetium_20150105_00849	Chala.04G127400	SoffiXsponR570.01Ag423900	SoffiXsponR570.01Bg380300	SoffiXsponR570.01Cg271600	SoffiXsponR570_01Dg277900	SoffiXsponR570.01Eg332100	SoffiXsponR570.01Fg219100	No Gene	No Gene	Misin01G403300	Misin02G411700	Zm00001d028599	No Gene	Zm00001eb012250	No Gene	Pavag01G402500	Urofu.9G476800	Sevir.9G457500	Seita.9G453900	Pahal.9G515400	Yes	Yes	-	Yes
Sobic.001G422366	HORVU.MOREX.r3.4HG0388470	TraesCS4A03G0226200	TraesCS4B03G0577100	TraesCS4D03G0512300	OsKitaake03g126600	LOC_Os03g16600	Bradi1g66731	Oropetium_20150105_00847	Chala.04G127500	SoffiXsponR570.01Ag424000	SoffiXsponR570.01Bg380400	SoffiXsponR570.01Cg271700	SoffiXsponR570_01Dg278000	SoffiXsponR570.01Eg332200	SoffiXsponR570.01Fg219200	No Gene	No Gene	Misin01G403200	Misin02G411600	Zm00001d028598	Zm00001d047820	No Gene	Zm00001eb397750	Pavag01G402600	Urofu.9G477200	Sevir.9G465502	Seita.9G462200	Pahal.9G515500	Yes	Yes	-	Yes
Sobic.001G422500	HORVU.MOREX.r3.4HG0388500	TraesCS4A03G0225600	TraesCS4B03G0577300	TraesCS4D03G0512600	No Gene	No Gene	Bradi1g66740	Oropetium_20150105_00846	Chala.04G127600	SoffiXsponR570.01Ag424100	SoffiXsponR570.01Bg380500	SoffiXsponR570.01Cg271800	SoffiXsponR570_01Dg278100	SoffiXsponR570.01Eg332300	SoffiXsponR570.01Fg219300	No Gene	No Gene	Misin01G403100	Misin02G411500	Zm00001d028597	No Gene	Zm00001eb012220	No Gene	Pavag01G402700	Urofu.9G477300	Sevir.9G465400	Seita.9G462100	Pahal.9G515600	-	Yes	-	Yes
Sobic.001G422600	HORVU.MOREX.r3.4HG0388540	TraesCS4A03G0225500	TraesCS4B03G0577800	TraesCS4D03G0512700	OsKitaake03g126500	LOC_Os03g16580	Bradi1g66750	Oropetium_20150105_00845	Chala.04G127700	SoffiXsponR570.01Ag424200	SoffiXsponR570.01Bg380600	SoffiXsponR570.01Cg271900	SoffiXsponR570_01Dg278200	SoffiXsponR570.01Eg332400	SoffiXsponR570.01Fg219400	No Gene	No Gene	Misin01G402800	Misin02G411400	Zm00001d028596	No Gene	Zm00001eb012210	No Gene	Pavag01G402800	Urofu.9G477400	Sevir.9G465300	Seita.9G462000	Pahal.9G515700	Yes	Yes	-	Yes
Sobic.001G422700	HORVU.MOREX.r3.4HG0388580	TraesCS4A03G0224800	TraesCS4B03G0578000	TraesCS4D03G0512900	OsKitaake03g126400	LOC_Os03g16570	Bradi1g66761	Oropetium_20150105_00844	Chala.04G127800	SoffiXsponR570.01Ag424300	SoffiXsponR570.01Bg380700	SoffiXsponR570.01Cg272000	SoffiXsponR570_01Dg278300	SoffiXsponR570.01Eg332500	SoffiXsponR570.01Fg219500	No Gene	No Gene	Misin01G402700	Misin02G411300	Zm00001d028593	Zm00001d047823	Zm00001eb012200	Zm00001eb397760	Pavag01G402800	Urofu.9G477500	Sevir.9G465200	Seita.9G461900	Pahal.9G515800	Yes	Yes	-	Yes
Sobic.001G422800	HORVU.MOREX.r3.4HG0388600	TraesCS4A03G0224700	TraesCS4B03G0578100	TraesCS4D03G0513000	OsKitaake03g126200	LOC_Os03g16500	Bradi1g66770	Oropetium_20150105_00843	Chala.04G127900	SoffiXsponR570.01Ag424400	SoffiXsponR570.01Bg380800	SoffiXsponR570.01Cg272100	SoffiXsponR570_01Dg278400	SoffiXsponR570.01Eg332600	SoffiXsponR570.01Fg219600	No Gene	No Gene	Misin01G402600	Misin02G411200	Zm00001d028591	No Gene	Zm00001eb012190	No Gene	Pavag01G402900	Urofu.9G477700	Sevir.9G465100	Seita.9G461800	Pahal.9G515900	Yes	Yes	-	Yes
Sobic.001G422850	No Gene	No Gene	No Gene	No Gene	No Gene	No Gene	No Gene	No Gene	No Gene	No Gene	No Gene	No Gene	No Gene	No Gene	No Gene	No Gene	No Gene	No Gene	No Gene	No Gene	No Gene	No Gene	No Gene	No Gene	No Gene	No Gene	No Gene	No Gene	-	-	Yes	No
Sobic.001G422900	HORVU.MOREX.r3.4HG0388680	TraesCS4A03G0224500	TraesCS4B03G0578700	TraesCS4D03G0513200	OsKitaake03g126100	LOC_Os03g16480	Bradi1g66780	Oropetium_20150105_00842	Chala.04G128000	SoffiXsponR570.01Ag424500	SoffiXsponR570.01Bg380900	SoffiXsponR570.01Cg272200	SoffiXsponR570_01Dg278500	SoffiXsponR570.01Eg332700	SoffiXsponR570.01Fg219700	No Gene	No Gene	Misin01G402500	Misin02G411000	Zm00001d028590	Zm00001d047824	Zm00001eb012180	Zm00001eb397770	Pavag01G403000	Urofu.9G477900	Sevir.9G465000	Seita.9G461700	Pahal.9G516100	Yes	Yes	-	Yes
Sobic.001G422950	No Gene	No Gene	No Gene	No Gene	No Gene	No Gene	No Gene	No Gene	No Gene	No Gene	No Gene	No Gene	No Gene	No Gene	No Gene	No Gene	No Gene	No Gene	No Gene	No Gene	No Gene	No Gene	No Gene	No Gene	No Gene	No Gene	No Gene	No Gene	-	-	Yes	No
Sobic.001G423000	HORVU.MOREX.r3.4HG0388700	TraesCS4A03G0224100	TraesCS4B03G0578600	TraesCS4D03G0513300	OsKitaake03g126000	LOC_Os03g16470	Bradi1g66790	Oropetium_20150105_00841	Chala.04G128100	SoffiXsponR570.01Ag424600	SoffiXsponR570.01Bg381000	SoffiXsponR570.01Cg272300	SoffiXsponR570_01Dg278600	SoffiXsponR570.01Eg332800	No Gene	No Gene	No Gene	Misin01G402400	Misin02G410900	No Gene	Zm00001d047827	No Gene	Zm00001eb397780	Pavag01G403100	Urofu.9G478000	Sevir.9G464900	Seita.9G461600	Pahal.9G516200	Yes	Yes	-	Yes
Sobic.001G423100	HORVU.MOREX.r3.4HG0388720	TraesCS4A03G0224000	TraesCS4B03G0578500	TraesCS4D03G0513500	OsKitaake03g125900	LOC_Os03g16460	Bradi1g66800	Oropetium_20150105_00840	Chala.04G128300	SoffiXsponR570.01Ag424700	SoffiXsponR570.01Bg381100	SoffiXsponR570.01Cg272400	SoffiXsponR570_01Dg278700	SoffiXsponR570.01Eg332900	No Gene	No Gene	No Gene	Misin01G402300	Misin02G410800	Zm00001d028588	No Gene	Zm00001eb012160	No Gene	Pavag01G403200	Urofu.9G478100	Sevir.9G464800	Seita.9G461500	Pahal.9G516300	Yes	Yes	-	Yes
Sobic.001G423200	HORVU.MOREX.r3.4HG0388730	TraesCS4A03G0223800	TraesCS4B03G0578400	TraesCS4D03G0513600	OsKitaake03g125800	LOC_Os03g16450	Bradi1g66810	Oropetium_20150105_00839	Chala.04G128400	SoffiXsponR570.01Ag424800	SoffiXsponR570.01Bg381200	SoffiXsponR570.01Cg272500	SoffiXsponR570_01Dg278800	SoffiXsponR570.01Eg333000	SoffiXsponR570.01Fg219800	No Gene	No Gene	Misin01G402200	Misin02G415000	Zm00001d028587	No Gene	Zm00001eb012150	No Gene	Pavag01G403300	Urofu.9G478200	Sevir.9G464700	Seita.9G461400	Pahal.9G516400	Yes	Yes	-	Yes
Sobic.001G423300	No Gene	TraesCS4A03G0223300	TraesCS4B03G0579000	TraesCS4D03G0513900	OsKitaake03g125700	LOC_Os03g16440	Bradi1g66820	Oropetium_20150105_00838	Chala.04G128500	SoffiXsponR570.01Ag424900	SoffiXsponR570.01Bg381300	SoffiXsponR570.01Cg272600	SoffiXsponR570_01Dg278900	SoffiXsponR570.01Eg333100	SoffiXsponR570.01Fg219900	No Gene	No Gene	Misin01G402100	Misin02G414900	Zm00001d028586	Zm00001d047828	Zm00001eb012140	Zm00001eb397790	Pavag01G403400	Urofu.9G478300	Sevir.9G464600	Seita.9G461300	Pahal.9G516500	Yes	Yes	-	Yes
Sobic.001G423400	HORVU.MOREX.r3.4HG0388780	TraesCS4A03G0223200	TraesCS4B03G0579100	TraesCS4D03G0514100	OsKitaake03g125600	LOC_Os03g16430	Bradi1g66830	Oropetium_20150105_00837	Chala.04G128600	SoffiXsponR570.01Ag425000	SoffiXsponR570.01Bg381400	SoffiXsponR570.01Cg272700	SoffiXsponR570_01Dg279000	SoffiXsponR570.01Eg333200	SoffiXsponR570.01Fg220000	No Gene	No Gene	Misin01G402000	Misin02G414800	Zm00001d028585	No Gene	Zm00001eb012130	No Gene	Pavag01G403500	Urofu.9G478400	Sevir.9G464500	Seita.9G461200	Pahal.9G516600	Yes	Yes	-	Yes
Sobic.001G423500	HORVU.MOREX.r3.4HG0388810	TraesCS4A03G0223100	TraesCS4B03G0579400	TraesCS4D03G0514300	OsKitaake03g125500	LOC_Os03g16410	Bradi1g66840	Oropetium_20150105_00836	Chala.04G128800	SoffiXsponR570.01Ag425200	SoffiXsponR570.01Bg381600	SoffiXsponR570.01Cg272800	SoffiXsponR570_01Dg279100	SoffiXsponR570.01Eg333300	SoffiXsponR570.01Fg220100	No Gene	No Gene	Misin01G401900	No Gene	Zm00001d028584	No Gene	Zm00001eb012120	No Gene	Pavag01G403700	Urofu.9G478500	Sevir.9G464400	Seita.9G461100	Pahal.9G516700	Yes	Yes	-	Yes
Sobic.001G423600	HORVU.MOREX.r3.4HG0388840	TraesCS4A03G0222700	TraesCS4B03G0579600	TraesCS4D03G0514500	OsKitaake03g125200	LOC_Os03g16390	Bradi1g66860	No Gene	Chala.04G129000	SoffiXsponR570.01Ag425400	SoffiXsponR570.01Bg381800	SoffiXsponR570.01Cg272900	SoffiXsponR570_01Dg279300	SoffiXsponR570.01Eg333500	SoffiXsponR570.01Fg220300	No Gene	No Gene	Misin01G401800	No Gene	No Gene	Zm00001d047829	No Gene	Zm00001eb397810	Pavag01G403800	Urofu.9G478700	Sevir.9G464200	Seita.9G460900	Pahal.9G517000	Yes	-	-	Yes
Sobic.001G423633	No Gene	No Gene	No Gene	No Gene	No Gene	No Gene	No Gene	No Gene	No Gene	No Gene	No Gene	SoffiXsponR570.01Cg273000	SoffiXsponR570_01Dg279400	No Gene	SoffiXsponR570.01Fg220400	No Gene	No Gene	Misin01G401600	No Gene	No Gene	No Gene	No Gene	No Gene	No Gene	Urofu.9G478800	No Gene	No Gene	Pahal.9G517100	-	-	Yes	Yes
Sobic.001G423666	No Gene	No Gene	No Gene	No Gene	No Gene	No Gene	No Gene	No Gene	No Gene	No Gene	No Gene	SoffiXsponR570.01Cg273000	SoffiXsponR570_01Dg279400	No Gene	SoffiXsponR570.01Fg220400	No Gene	No Gene	Misin01G401600	No Gene	No Gene	No Gene	No Gene	No Gene	No Gene	Urofu.9G478800	No Gene	No Gene	Pahal.9G517100	-	-	Yes	Yes
Sobic.001G423700	HORVU.MOREX.r3.4HG0388860	TraesCS4A03G0222500	TraesCS4B03G0579700	TraesCS4D03G0514600	OsKitaake03g125100	No Gene	Bradi1g66870	Oropetium_20150105_00832	Chala.04G129100	SoffiXsponR570.01Ag425600	SoffiXsponR570.01Bg382000	SoffiXsponR570.01Cg273100	SoffiXsponR570_01Dg279500	SoffiXsponR570.01Eg333600	SoffiXsponR570.01Fg220500	No Gene	No Gene	Misin01G401500	Misin02G414400	Zm00001d028579	No Gene	Zm00001eb012100	No Gene	Pavag01G403900	Urofu.9G478900	Sevir.9G464100	Seita.9G460800	Pahal.9G517200	Yes	Yes	-	Yes
Sobic.001G423800	HORVU.MOREX.r3.4HG0388870	TraesCS4A03G0222400	TraesCS4B03G0579800	TraesCS4D03G0514700	OsKitaake03g125000	LOC_Os03g16350	Bradi1g66880	Oropetium_20150105_00831	Chala.04G129200	SoffiXsponR570.01Ag425900	SoffiXsponR570.01Bg382100	SoffiXsponR570.01Cg273200	SoffiXsponR570_01Dg279600	SoffiXsponR570.01Eg333700	SoffiXsponR570.01Fg220600	No Gene	No Gene	Misin01G401400	Misin02G414300	Zm00001d028577	No Gene	Zm00001eb012080	No Gene	Pavag01G404000	Urofu.9G479100	Sevir.9G464000	Seita.9G460700	Pahal.9G517300	Yes	Yes	-	Yes
Sobic.001G423900	No Gene	No Gene	No Gene	No Gene	No Gene	No Gene	No Gene	No Gene	No Gene	No Gene	No Gene	No Gene	No Gene	No Gene	No Gene	No Gene	No Gene	No Gene	No Gene	No Gene	No Gene	No Gene	No Gene	No Gene	No Gene	No Gene	No Gene	No Gene	-	-	Yes	No
Sobic.001G424000	HORVU.MOREX.r3.4HG0388940	TraesCS4A03G0222100	No Gene	TraesCS4D03G0514900	OsKitaake03g124900	LOC_Os03g16334	Bradi1g66890	Oropetium_20150105_00830	Chala.04G129300	SoffiXsponR570.01Ag426000	SoffiXsponR570.01Bg382200	SoffiXsponR570.01Cg273300	SoffiXsponR570_01Dg279700	SoffiXsponR570.01Eg333800	SoffiXsponR570.01Fg220800	No Gene	No Gene	Misin01G401300	Misin02G414200	Zm00001d028576	No Gene	Zm00001eb012070	No Gene	Pavag01G404100	Urofu.9G479200	Sevir.9G463900	Seita.9G460600	Pahal.9G517400	Yes	Yes	-	Yes
Sobic.001G424133	HORVU.MOREX.r3.4HG0388940	No Gene	No Gene	No Gene	No Gene	LOC_Os03g16334	No Gene	No Gene	Chala.04G129400	SoffiXsponR570.01Ag426100	SoffiXsponR570.01Bg382300	SoffiXsponR570.01Cg273500	SoffiXsponR570_01Dg279900	SoffiXsponR570.01Eg334000	SoffiXsponR570.01Fg220900	No Gene	No Gene	Misin01G401200	Misin02G414100	No Gene	No Gene	No Gene	No Gene	Pavag01G404100	Urofu.9G479200	Sevir.9G463900	Seita.9G460500	Pahal.9G517400	-	-	Yes	Yes
Sobic.001G424200	No Gene	No Gene	No Gene	No Gene	OsKitaake03g124700	LOC_Os03g16260	No Gene	No Gene	Chala.04G129600	SoffiXsponR570.01Ag426200	SoffiXsponR570.01Bg382400	SoffiXsponR570.01Cg273600	SoffiXsponR570_01Dg280000	SoffiXsponR570.01Eg334100	SoffiXsponR570.01Fg221000	No Gene	No Gene	No Gene	Misin02G414000	No Gene	No Gene	No Gene	No Gene	Pavag01G404200	Urofu.9G479400	No Gene	Seita.9G460400	Pahal.9G517600	-	-	Yes	Yes
Sobic.001G424300	HORVU.MOREX.r3.4HG0388980	TraesCS4A03G0221900	TraesCS4B03G0580300	TraesCS4D03G0515600	OsKitaake03g124500	LOC_Os03g16210	Bradi1g66910	Oropetium_20150105_00824	Chala.04G129800	SoffiXsponR570.01Ag426300	SoffiXsponR570.01Bg382500	SoffiXsponR570.01Cg273700	SoffiXsponR570_01Dg280100	SoffiXsponR570.01Eg334200	SoffiXsponR570.01Fg221100	No Gene	No Gene	No Gene	Misin02G413900	Zm00001d028575	No Gene	Zm00001eb012060	No Gene	Pavag01G404400	Urofu.9G479700	Sevir.9G463600	Seita.9G460300	Pahal.9G517900	Yes	Yes	-	Yes
Sobic.001G424400	HORVU.MOREX.r3.4HG0389000	TraesCS4A03G0221600	TraesCS4B03G0581000	TraesCS4D03G0515700	OsKitaake03g124300	LOC_Os03g16170	Bradi1g66920	Oropetium_20150105_00823	Chala.04G130000	SoffiXsponR570.01Ag426700	SoffiXsponR570.01Bg382600	SoffiXsponR570.01Cg273800	SoffiXsponR570_01Dg280300	SoffiXsponR570.01Eg334300	SoffiXsponR570.01Fg221200	No Gene	No Gene	No Gene	Misin02G413800	Zm00001d028574	No Gene	Zm00001eb012040	No Gene	Pavag01G404500	Urofu.9G480200	Sevir.9G463500	Seita.9G460200	Pahal.9G518100	Yes	Yes	-	Yes
Sobic.001G424500	HORVU.MOREX.r3.4HG0389060	TraesCS4A03G0220600	TraesCS4B03G0581900	TraesCS4D03G0516100	OsKitaake03g124100	LOC_Os03g16150	Bradi1g66930	Oropetium_20150105_00822	Chala.04G130200	SoffiXsponR570.01Ag426800	SoffiXsponR570.01Bg382700	SoffiXsponR570.01Cg274000	SoffiXsponR570_01Dg280500	SoffiXsponR570.01Eg334400	SoffiXsponR570.01Fg221300	No Gene	No Gene	No Gene	Misin02G413700	Zm00001d028572	No Gene	Zm00001eb012020	No Gene	Pavag01G404600	Urofu.9G480300	Sevir.9G463400	Seita.9G460100	Pahal.9G518400	Yes	Yes	-	Yes
Sobic.001G424600	HORVU.MOREX.r3.4HG0389120	TraesCS4A03G0220300	TraesCS4B03G0582000	TraesCS4D03G0516200	OsKitaake03g124000	LOC_Os03g16140	Bradi1g66940	Oropetium_20150105_00821	Chala.04G130300	SoffiXsponR570.01Ag426900	SoffiXsponR570.01Bg382800	SoffiXsponR570.01Cg274100	SoffiXsponR570_01Dg280600	SoffiXsponR570.01Eg334500	SoffiXsponR570.01Fg221400	No Gene	No Gene	No Gene	Misin02G413300	Zm00001d028571	No Gene	Zm00001eb012010	No Gene	Pavag01G404800	Urofu.9G480500	Sevir.9G463300	Seita.9G460000	Pahal.9G518500	Yes	Yes	-	Yes
Sobic.001G424650	No Gene	No Gene	No Gene	No Gene	No Gene	No Gene	No Gene	No Gene	No Gene	No Gene	No Gene	No Gene	No Gene	No Gene	No Gene	No Gene	No Gene	No Gene	No Gene	No Gene	No Gene	No Gene	No Gene	No Gene	No Gene	No Gene	No Gene	No Gene	-	-	Yes	No
Sobic.001G424700	HORVU.MOREX.r3.4HG0389130	TraesCS4A03G0220200	TraesCS4B03G0582300	TraesCS4D03G0516300	OsKitaake03g123900	LOC_Os03g16130	Bradi1g66950	Oropetium_20150105_00820	Chala.04G130400	SoffiXsponR570.01Ag427000	SoffiXsponR570.01Bg382900	SoffiXsponR570.01Cg274200	SoffiXsponR570_01Dg280700	SoffiXsponR570.01Eg334700	SoffiXsponR570.01Fg221500	No Gene	No Gene	No Gene	Misin02G413200	Zm00001d028570	Zm00001d047833	Zm00001eb012000	Zm00001eb397860	Pavag01G404900	Urofu.9G480600	Sevir.9G463200	Seita.9G459800	Pahal.9G518600	Yes	Yes	-	Yes
Sobic.001G424800	HORVU.MOREX.r3.4HG0389160	TraesCS4A03G0219000	TraesCS4B03G0582400	TraesCS4D03G0516400	OsKitaake03g123800	LOC_Os03g16120	Bradi1g66960	Oropetium_20150105_00819	Chala.04G130500	SoffiXsponR570.01Ag427100	SoffiXsponR570.01Bg383000	SoffiXsponR570.01Cg274300	SoffiXsponR570_01Dg280800	SoffiXsponR570.01Eg334800	SoffiXsponR570.01Fg221600	No Gene	No Gene	No Gene	Misin02G413100	Zm00001d028569	Zm00001d047834	Zm00001eb011990	Zm00001eb397870	Pavag01G405000	Urofu.9G480700	Sevir.9G463100	Seita.9G459700	Pahal.9G518700	Yes	Yes	-	Yes
Sobic.001G425000	HORVU.MOREX.r3.4HG0389180	TraesCS4A03G0218900	TraesCS4B03G0582600	TraesCS4D03G0516500	OsKitaake03g123700	LOC_Os03g16110	Bradi1g66970	Oropetium_20150105_00818	Chala.04G130600	SoffiXsponR570.01Ag427200	SoffiXsponR570.01Bg383100	SoffiXsponR570.01Cg274400	SoffiXsponR570_01Dg280900	SoffiXsponR570.01Eg334900	SoffiXsponR570.01Fg221700	No Gene	No Gene	No Gene	Misin02G412900	Zm00001d028568	Zm00001d047835	Zm00001eb011980	Zm00001eb397880	Pavag01G405100	Urofu.9G480800	Sevir.9G462900	Seita.9G459500	Pahal.9G518800	Yes	Yes	-	Yes
Sobic.001G425100	HORVU.MOREX.r3.4HG0389200	TraesCS4A03G0218800	TraesCS4B03G0582800	TraesCS4D03G0516600	OsKitaake03g123600	LOC_Os03g16090	Bradi1g66980	Oropetium_20150105_00816	Chala.04G130800	SoffiXsponR570.01Ag427400	SoffiXsponR570.01Bg383200	SoffiXsponR570.01Cg274500	SoffiXsponR570_01Dg281000	SoffiXsponR570.01Eg335000	SoffiXsponR570.01Fg221800	No Gene	No Gene	No Gene	Misin02G412700	Zm00001d028567	Zm00001d047837	Zm00001eb011970	Zm00001eb397900	Pavag01G405200	Urofu.9G480900	Sevir.9G462700	Seita.9G459200	Pahal.9G518900	Yes	Yes	-	Yes
Sobic.001G425150	HORVU.MOREX.r3.4HG0389210	TraesCS4A03G0218500	TraesCS4B03G0582900	TraesCS4D03G0516700	OsKitaake03g123500	LOC_Os03g16080	Bradi1g66990	Oropetium_20150105_00815	Chala.04G130900	SoffiXsponR570.01Ag427500	SoffiXsponR570.01Bg383300	SoffiXsponR570.01Cg274600	SoffiXsponR570_01Dg281100	SoffiXsponR570.01Eg335100	SoffiXsponR570.01Fg221900	No Gene	No Gene	No Gene	Misin02G412600	No Gene	Zm00001d047838	No Gene	Zm00001eb397910	Pavag01G405300	Urofu.9G481000	Sevir.9G462600	Seita.9G459100	Pahal.9G519000	Yes	Yes	-	Yes
Sobic.001G425200	HORVU.MOREX.r3.4HG0389240	TraesCS4A03G0218300	TraesCS4B03G0583500	TraesCS4D03G0517100	OsKitaake03g123400	LOC_Os03g16070	Bradi1g67000	Oropetium_20150105_00811	Chala.04G131000	SoffiXsponR570.01Ag427600	SoffiXsponR570.01Bg383400	SoffiXsponR570.01Cg274800	SoffiXsponR570_01Dg281200	SoffiXsponR570.01Eg335200	SoffiXsponR570.01Fg222000	No Gene	No Gene	No Gene	Misin02G412500	Zm00001d028566	Zm00001d047839	Zm00001eb011960	Zm00001eb397920	Pavag01G405400	Urofu.9G481200	Sevir.9G462500	Seita.9G459000	Pahal.9G519200	Yes	Yes	-	Yes
Sobic.001G425300	HORVU.MOREX.r3.4HG0389250	TraesCS4A03G0218000	TraesCS4B03G0583600	TraesCS4D03G0517200	OsKitaake03g123300	LOC_Os03g16060	Bradi1g67010	Oropetium_20150105_00810	Chala.04G131100	SoffiXsponR570.01Ag427700	SoffiXsponR570.01Bg383500	SoffiXsponR570.01Cg274900	SoffiXsponR570_01Dg281300	SoffiXsponR570.01Eg335300	SoffiXsponR570.01Fg222200	No Gene	No Gene	No Gene	Misin02G412400	Zm00001d028565	Zm00001d047840	Zm00001eb011950	Zm00001eb397930	Pavag01G405500	Urofu.9G481300	Sevir.9G462400	Seita.9G458900	Pahal.9G519300	Yes	Yes	-	Yes
Sobic.001G425400	HORVU.MOREX.r3.4HG0389260	TraesCS4A03G0217100	TraesCS4B03G0583700	TraesCS4D03G0517700	OsKitaake03g123200	LOC_Os03g16050	Bradi1g67020	Oropetium_20150105_00809	Chala.04G131200	SoffiXsponR570.01Ag427800	SoffiXsponR570.01Bg383600	SoffiXsponR570.01Cg275000	SoffiXsponR570_01Dg281400	SoffiXsponR570.01Eg335400	SoffiXsponR570.01Fg222500	No Gene	No Gene	No Gene	Misin02G412300	Zm00001d028562	No Gene	Zm00001eb011940	No Gene	Pavag01G405600	Urofu.9G481600	Sevir.9G462300	Seita.9G458800	Pahal.9G519400	Yes	Yes	-	Yes
Sobic.001G425500	HORVU.MOREX.r3.4HG0389340	No Gene	No Gene	No Gene	No Gene	LOC_Os03g16030	No Gene	No Gene	Chala.04G131900	SoffiXsponR570.01Ag427900	SoffiXsponR570.01Bg384100	SoffiXsponR570.01Cg275100	SoffiXsponR570_01Dg281500	SoffiXsponR570.01Eg335500	SoffiXsponR570.01Fg222600	No Gene	No Gene	Misin01G404900	Misin02G412200	No Gene	No Gene	No Gene	No Gene	Pavag01G406100	Urofu.9G482400	Sevir.9G461800	Seita.9G458200	Pahal.9G520200	-	-	Yes	Yes
Sobic.001G425600	HORVU.MOREX.r3.4HG0389340	No Gene	No Gene	No Gene	No Gene	LOC_Os03g16030	No Gene	No Gene	Chala.04G131300	SoffiXsponR570.01Ag427900	SoffiXsponR570.01Bg383800	SoffiXsponR570.01Cg275100	SoffiXsponR570_01Dg281600	SoffiXsponR570.01Eg335600	SoffiXsponR570.01Fg222700	No Gene	No Gene	Misin01G404900	Misin02G412100	No Gene	No Gene	No Gene	No Gene	Pavag01G405800	Urofu.9G482100	Sevir.9G462100	Seita.9G458600	Pahal.9G519900	-	-	Yes	Yes
Sobic.001G425700	HORVU.MOREX.r3.4HG0389380	TraesCS4A03G0216900	TraesCS4B03G0584300	TraesCS4D03G0519700	OsKitaake03g122800	LOC_Os03g16010	Bradi1g67050	Oropetium_20150105_00806	Chala.04G131600	SoffiXsponR570.01Ag428000	SoffiXsponR570.01Bg383900	No Gene	SoffiXsponR570_01Dg281700	SoffiXsponR570.01Eg335700	SoffiXsponR570.01Fg222800	No Gene	No Gene	No Gene	Misin02G412000	Zm00001d028560	Zm00001d047842	Zm00001eb011920	Zm00001eb397950	Pavag01G405900	Urofu.9G482200	Sevir.9G462000	Seita.9G458500	Pahal.9G520000	Yes	Yes	-	Yes
Sobic.001G425750	No Gene	No Gene	No Gene	No Gene	No Gene	No Gene	No Gene	No Gene	No Gene	No Gene	No Gene	No Gene	No Gene	No Gene	No Gene	No Gene	No Gene	No Gene	No Gene	No Gene	No Gene	No Gene	No Gene	No Gene	No Gene	No Gene	No Gene	No Gene	-	-	Yes	No
Sobic.001G425800	HORVU.MOREX.r3.4HG0389410	TraesCS4A03G0216500	TraesCS4B03G0584400	TraesCS4D03G0519900	OsKitaake03g122700	LOC_Os03g16000	Bradi1g67060	Oropetium_20150105_00805	Chala.04G131700	SoffiXsponR570.01Ag428100	SoffiXsponR570.01Bg384000	No Gene	SoffiXsponR570_01Dg281800	SoffiXsponR570.01Eg335800	SoffiXsponR570.01Fg222900	No Gene	No Gene	No Gene	Misin02G411900	Zm00001d028558	No Gene	Zm00001eb011910	No Gene	Pavag01G406000	Urofu.9G482300	Sevir.9G461900	Seita.9G458400	Pahal.9G520100	Yes	Yes	-	Yes
Sobic.001G425900	No Gene	TraesCS4A03G0216300	TraesCS4B03G0584500	TraesCS4D03G0520000	OsKitaake03g122600	LOC_Os03g15990	No Gene	No Gene	No Gene	No Gene	No Gene	No Gene	No Gene	No Gene	No Gene	No Gene	No Gene	No Gene	Misin02G411800	No Gene	No Gene	No Gene	No Gene	No Gene	No Gene	No Gene	No Gene	No Gene	-	-	Yes	Yes
Sobic.001G426000	HORVU.MOREX.r3.4HG0389340	TraesCS4A03G0216200	TraesCS4B03G0584100	TraesCS4D03G0520700	OsKitaake03g122500	LOC_Os03g15960	Bradi1g67080	Oropetium_20150105_00804	Chala.04G131900	SoffiXsponR570.01Ag427900	SoffiXsponR570.01Bg384100	SoffiXsponR570.01Cg275100	SoffiXsponR570_01Dg281900	SoffiXsponR570.01Eg336000	SoffiXsponR570.01Fg223000	No Gene	No Gene	Misin01G404900	Misin02G412200	Zm00001d028561	Zm00001d047841	Zm00001eb011900	Zm00001eb397940	Pavag01G406100	Urofu.9G482400	Sevir.9G461800	Seita.9G458200	Pahal.9G520200	Yes	Yes	-	Yes
Sobic.001G426100	HORVU.MOREX.r3.4HG0389460	TraesCS4A03G0215900	TraesCS4B03G0585700	TraesCS4D03G0521300	OsKitaake03g122400	LOC_Os03g15950	Bradi1g67090	Oropetium_20150105_00803	Chala.04G132000	SoffiXsponR570.01Ag428200	SoffiXsponR570.01Bg384200	SoffiXsponR570.01Cg275200	SoffiXsponR570_01Dg282000	SoffiXsponR570.01Eg336100	SoffiXsponR570.01Fg223100	No Gene	No Gene	Misin01G404700	No Gene	Zm00001d028554	Zm00001d047843	No Gene	Zm00001eb397960	Pavag01G406200	Urofu.9G482500	Sevir.9G461700	Seita.9G458100	Pahal.9G520300	Yes	Yes	-	Yes
Sobic.001G426200	HORVU.MOREX.r3.4HG0389470	No Gene	TraesCS4B03G0585800	TraesCS4D03G0521400	OsKitaake03g122300	LOC_Os03g15940	Bradi1g67100	Oropetium_20150105_00802	Chala.04G132100	SoffiXsponR570.01Ag428300	SoffiXsponR570.01Bg384300	SoffiXsponR570.01Cg275300	SoffiXsponR570_01Dg282100	SoffiXsponR570.01Eg336200	SoffiXsponR570.01Fg223200	No Gene	No Gene	Misin01G404600	No Gene	Zm00001d028550	No Gene	Zm00001eb011840	No Gene	Pavag01G406300	Urofu.9G482600	Sevir.9G461600	Seita.9G458000	Pahal.9G520400	Yes	Yes	-	Yes
Sobic.001G426300	HORVU.MOREX.r3.4HG0389480	TraesCS4A03G0215700	TraesCS4B03G0585900	TraesCS4D03G0521700	OsKitaake03g122200	LOC_Os03g15930	Bradi1g67110	Oropetium_20150105_00801	Chala.04G132200	SoffiXsponR570.01Ag428500	SoffiXsponR570.01Bg384400	SoffiXsponR570.01Cg275400	SoffiXsponR570_01Dg282200	SoffiXsponR570.01Eg336300	SoffiXsponR570.01Fg223300	No Gene	No Gene	Misin01G405300	No Gene	Zm00001d028549	No Gene	Zm00001eb011830	No Gene	Pavag01G406400	Urofu.9G482700	Sevir.9G461400	Seita.9G457800	Pahal.9G520500	Yes	Yes	-	Yes
Sobic.001G426400	HORVU.MOREX.r3.4HG0389490	TraesCS4A03G0215600	TraesCS4B03G0587700	TraesCS4D03G0522100	OsKitaake03g122100	LOC_Os03g15920	Bradi1g67120	Oropetium_20150105_00799	Chala.04G132300	SoffiXsponR570.01Ag428600	SoffiXsponR570.01Bg384500	SoffiXsponR570.01Cg275500	SoffiXsponR570_01Dg282300	SoffiXsponR570.01Eg336400	SoffiXsponR570.01Fg223400	No Gene	No Gene	Misin01G405400	Misin02G402100	Zm00001d028548	No Gene	Zm00001eb011820	No Gene	Pavag01G406500	Urofu.9G482800	Sevir.9G461300	Seita.9G457700	Pahal.9G520600	Yes	Yes	-	Yes
Sobic.001G426500	HORVU.MOREX.r3.4HG0389500	TraesCS4A03G0215500	TraesCS4B03G0587800	TraesCS4D03G0522200	OsKitaake03g122000	LOC_Os03g15910	Bradi1g67127	Oropetium_20150105_00800	Chala.04G132400	SoffiXsponR570.01Ag428700	SoffiXsponR570.01Bg384600	SoffiXsponR570.01Cg275600	SoffiXsponR570_01Dg282400	SoffiXsponR570.01Eg336500	SoffiXsponR570.01Fg223500	No Gene	No Gene	Misin01G405500	Misin02G402200	Zm00001d028547	No Gene	Zm00001eb011810	No Gene	Pavag01G406600	Urofu.9G482900	Sevir.9G461200	Seita.9G457600	Pahal.9G520700	Yes	Yes	-	Yes
Sobic.001G426600	HORVU.MOREX.r3.4HG0389510	No Gene	TraesCS4B03G0587900	TraesCS4D03G0522400	OsKitaake03g121900	LOC_Os03g15900	Bradi1g67140	Oropetium_20150105_00797	Chala.04G132500	SoffiXsponR570.01Ag428800	SoffiXsponR570.01Bg384700	SoffiXsponR570.01Cg275700	SoffiXsponR570_01Dg282500	SoffiXsponR570.01Eg336600	SoffiXsponR570.01Fg223600	No Gene	No Gene	Misin01G405600	Misin02G402300	Zm00001d028546	No Gene	Zm00001eb011800	No Gene	Pavag01G406700	Urofu.9G483000	Sevir.9G461100	Seita.9G457500	Pahal.9G520800	Yes	Yes	-	Yes
Sobic.001G426800	HORVU.MOREX.r3.4HG0389540	TraesCS4A03G0215300	TraesCS4B03G0588400	TraesCS4D03G0522700	OsKitaake03g121800	LOC_Os03g15890	Bradi1g67145	No Gene	Chala.04G132600	SoffiXsponR570.01Ag429000	SoffiXsponR570.01Bg384800	SoffiXsponR570.01Cg275900	SoffiXsponR570_01Dg282600	SoffiXsponR570.01Eg336700	SoffiXsponR570.01Fg223700	No Gene	No Gene	Misin01G405800	Misin02G402400	No Gene	Zm00001d047847	No Gene	Zm00001eb397980	Pavag01G406800	Urofu.9G483100	Sevir.9G461000	Seita.9G457400	Pahal.9G520900	Yes	-	-	Yes
Sobic.001G426900	HORVU.MOREX.r3.4HG0389550	TraesCS4A03G0215200	TraesCS4B03G0588700	TraesCS4D03G0522800	OsKitaake03g121700	LOC_Os03g15880	Bradi1g67160	Oropetium_20150105_00795	Chala.04G132700	SoffiXsponR570.01Ag429100	SoffiXsponR570.01Bg384900	SoffiXsponR570.01Cg276000	SoffiXsponR570_01Dg282700	SoffiXsponR570.01Eg336800	SoffiXsponR570.01Fg223800	No Gene	No Gene	Misin01G406000	Misin02G402500	Zm00001d028543	Zm00001d047848	Zm00001eb011780	Zm00001eb397990	Pavag01G406900	Urofu.9G483200	Sevir.9G460900	Seita.9G457300	Pahal.9G521000	Yes	Yes	-	Yes
Sobic.001G427000	No Gene	TraesCS4A03G0215000	TraesCS4B03G0588900	TraesCS4D03G0523000	OsKitaake03g121500	LOC_Os03g15870	Bradi1g67170	Oropetium_20150105_00794	Chala.04G132800	SoffiXsponR570.01Ag429200	SoffiXsponR570.01Bg385000	SoffiXsponR570.01Cg276100	SoffiXsponR570_01Dg282800	SoffiXsponR570.01Eg336900	SoffiXsponR570.01Fg223900	No Gene	No Gene	Misin01G406200	Misin02G402700	No Gene	No Gene	Zm00001eb011760	No Gene	Pavag01G407100	Urofu.9G483400	Sevir.9G460800	Seita.9G457200	Pahal.9G521200	-	-	Yes	Yes
Sobic.001G427100	HORVU.MOREX.r3.4HG0389580	TraesCS4A03G0214900	TraesCS4B03G0589000	TraesCS4D03G0523500	OsKitaake03g121400	LOC_Os03g15860	Bradi1g67180	Oropetium_20150105_00793	Chala.04G132900	SoffiXsponR570.01Ag429300	SoffiXsponR570.01Bg385100	SoffiXsponR570.01Cg276200	SoffiXsponR570_01Dg282900	SoffiXsponR570.01Eg337000	SoffiXsponR570.01Fg224000	No Gene	No Gene	Misin01G406300	Misin02G402800	Zm00001d028542	No Gene	Zm00001eb011750	No Gene	Pavag01G407200	Urofu.9G483500	Sevir.9G460700	Seita.9G457100	Pahal.9G521300	Yes	Yes	-	Yes
Sobic.001G427200	HORVU.MOREX.r3.4HG0389610	TraesCS4A03G0214400	TraesCS4B03G0589300	TraesCS4D03G0523800	OsKitaake03g121300	LOC_Os03g15850	Bradi1g67190	Oropetium_20150105_00792	Chala.04G133000	SoffiXsponR570.01Ag429400	SoffiXsponR570.01Bg385200	SoffiXsponR570.01Cg276300	SoffiXsponR570_01Dg283000	SoffiXsponR570.01Eg337100	SoffiXsponR570.01Fg224100	No Gene	No Gene	Misin01G406400	Misin02G402900	Zm00001d028540	No Gene	Zm00001eb011730	No Gene	Pavag01G407300	Urofu.9G483600	Sevir.9G460600	Seita.9G457000	Pahal.9G521400	Yes	Yes	-	Yes
Sobic.001G427300	HORVU.MOREX.r3.4HG0389620	TraesCS4A03G0214200	TraesCS4B03G0589400	TraesCS4D03G0523900	OsKitaake03g121200	LOC_Os03g15840	Bradi1g67200	Oropetium_20150105_00791	Chala.04G133100	SoffiXsponR570.01Ag429500	SoffiXsponR570.01Bg385300	SoffiXsponR570.01Cg276400	SoffiXsponR570_01Dg283100	SoffiXsponR570.01Eg337200	SoffiXsponR570.01Fg224200	No Gene	No Gene	Misin01G406500	Misin02G403000	Zm00001d028539	Zm00001d047849	Zm00001eb011720	Zm00001eb398000	Pavag01G407400	Urofu.9G483700	Sevir.9G460500	Seita.9G456900	Pahal.9G521500	Yes	Yes	-	Yes
Sobic.001G427400	HORVU.MOREX.r3.4HG0389650	TraesCS4A03G0212700	TraesCS4B03G0589900	TraesCS4D03G0524000	OsKitaake03g121100	LOC_Os03g15810	Bradi1g67210	Oropetium_20150105_00790	Chala.04G133300	SoffiXsponR570.01Ag429700	SoffiXsponR570.01Bg385500	SoffiXsponR570.01Cg276600	SoffiXsponR570_01Dg283300	SoffiXsponR570.01Eg337400	SoffiXsponR570.01Fg224400	No Gene	No Gene	Misin01G406600	Misin02G402000	Zm00001d028538	No Gene	Zm00001eb011700	No Gene	Pavag01G407500	Urofu.9G483900	Sevir.9G460400	Seita.9G456800	Pahal.9G521600	Yes	Yes	-	Yes
Sobic.001G427500	HORVU.MOREX.r3.4HG0389660	TraesCS4A03G0212400	TraesCS4B03G0590200	TraesCS4D03G0524200	OsKitaake03g121000	LOC_Os03g15800	Bradi1g67220	Oropetium_20150105_00789	Chala.04G133500	SoffiXsponR570.01Ag429800	SoffiXsponR570.01Bg385600	SoffiXsponR570.01Cg276700	SoffiXsponR570_01Dg283500	SoffiXsponR570.01Eg337500	SoffiXsponR570.01Fg224500	No Gene	No Gene	Misin01G406800	Misin02G401900	No Gene	Zm00001d047852	No Gene	Zm00001eb398010	Pavag01G407600	Urofu.9G484000	Sevir.9G460300	Seita.9G456700	Pahal.9G521700	Yes	Yes	-	Yes
Sobic.001G427600	HORVU.MOREX.r3.4HG0389700	TraesCS4A03G0212300	TraesCS4B03G0590400	TraesCS4D03G0524400	OsKitaake03g120900	LOC_Os03g15790	Bradi1g67230	Oropetium_20150105_00787	Chala.04G133600	SoffiXsponR570.01Ag430000	SoffiXsponR570.01Bg385700	SoffiXsponR570.01Cg276800	SoffiXsponR570_01Dg283600	SoffiXsponR570.01Eg337600	SoffiXsponR570.01Fg224700	No Gene	No Gene	No Gene	Misin02G401800	Zm00001d028537	No Gene	Zm00001eb011680	No Gene	Pavag01G407800	Urofu.9G484100	Sevir.9G460200	Seita.9G456600	Pahal.9G521800	Yes	Yes	-	Yes
Sobic.001G427700	HORVU.MOREX.r3.4HG0389730	TraesCS4A03G0211900	TraesCS4B03G0590500	TraesCS4D03G0524500	OsKitaake03g120800	LOC_Os03g15780	Bradi1g67240	Oropetium_20150105_00786	Chala.04G133700	SoffiXsponR570.01Ag430200	SoffiXsponR570.01Bg385800	SoffiXsponR570.01Cg276900	SoffiXsponR570_01Dg283700	SoffiXsponR570.01Eg337700	SoffiXsponR570.01Fg224800	No Gene	No Gene	Misin01G406900	Misin02G401700	Zm00001d028536	No Gene	Zm00001eb011670	No Gene	Pavag01G407900	Urofu.9G484200	Sevir.9G460100	Seita.9G456500	Pahal.9G521900	Yes	Yes	-	Yes
Sobic.001G427800	HORVU.MOREX.r3.4HG0389790	TraesCS4A03G0211800	TraesCS4B03G0590700	TraesCS4D03G0524700	OsKitaake03g120700	LOC_Os03g15770	Bradi1g67247	Oropetium_20150105_00785	Chala.04G133800	SoffiXsponR570.01Ag430300	SoffiXsponR570.01Bg385900	SoffiXsponR570.01Cg277000	SoffiXsponR570_01Dg283800	SoffiXsponR570.01Eg337900	SoffiXsponR570.01Fg225000	No Gene	No Gene	Misin01G407000	Misin02G401600	Zm00001d028535	Zm00001d047853	Zm00001eb011650	No Gene	Pavag01G408000	Urofu.9G484300	Sevir.9G460000	Seita.9G456400	Pahal.9G522000	Yes	Yes	-	Yes
Sobic.001G427900	HORVU.MOREX.r3.4HG0389810	TraesCS4A03G0211100	TraesCS4B03G0591200	TraesCS4D03G0525000	OsKitaake03g120600	LOC_Os03g15750	Bradi1g67260	Oropetium_20150105_00783	Chala.04G134000	SoffiXsponR570.01Ag430400	SoffiXsponR570.01Bg386000	SoffiXsponR570.01Cg277100	SoffiXsponR570_01Dg283900	SoffiXsponR570.01Eg338000	SoffiXsponR570.01Fg225100	No Gene	No Gene	Misin01G407100	Misin02G401500	Zm00001d028534	Zm00001d047854	Zm00001eb011640	Zm00001eb398050	Pavag01G408100	Urofu.9G484400	Sevir.9G459900	Seita.9G456200	Pahal.9G522100	Yes	Yes	-	Yes
Sobic.001G428000	HORVU.MOREX.r3.4HG0389850	TraesCS4A03G0211000	TraesCS4B03G0591900	TraesCS4D03G0525100	OsKitaake03g120500	LOC_Os03g15740	Bradi1g67270	Oropetium_20150105_00782	Chala.04G134100	SoffiXsponR570.01Ag430500	SoffiXsponR570.01Bg386100	SoffiXsponR570.01Cg277200	SoffiXsponR570_01Dg284000	SoffiXsponR570.01Eg338100	SoffiXsponR570.01Fg225200	No Gene	No Gene	Misin01G407200	Misin02G401400	Zm00001d028533	Zm00001d047855	Zm00001eb011630	Zm00001eb398060	Pavag01G408200	Urofu.9G484500	Sevir.9G459800	Seita.9G456100	Pahal.9G522200	Yes	Yes	-	Yes
Sobic.001G428100	HORVU.MOREX.r3.4HG0389860	TraesCS4A03G0210700	TraesCS4B03G0592000	TraesCS4D03G0525600	OsKitaake03g120300	LOC_Os03g15730	Bradi1g67280	Oropetium_20150105_00781	Chala.04G134200	SoffiXsponR570.01Ag430600	SoffiXsponR570.01Bg386200	SoffiXsponR570.01Cg277300	SoffiXsponR570_01Dg284100	SoffiXsponR570.01Eg338200	SoffiXsponR570.01Fg225300	No Gene	No Gene	Misin01G407300	Misin02G401300	Zm00001d028532	Zm00001d047856	Zm00001eb011620	Zm00001eb398070	Pavag01G408300	Urofu.9G484600	Sevir.9G459700	Seita.9G456000	Pahal.9G522300	Yes	Yes	-	Yes
Sobic.001G428200	HORVU.MOREX.r3.4HG0389880	TraesCS4A03G0210500	TraesCS4B03G0592100	TraesCS4D03G0525800	OsKitaake03g120200	LOC_Os03g15720	Bradi1g67290	Oropetium_20150105_00780	Chala.04G134600	SoffiXsponR570.01Ag430700	SoffiXsponR570.01Bg386300	SoffiXsponR570.01Cg277400	SoffiXsponR570_01Dg284200	SoffiXsponR570.01Eg338300	SoffiXsponR570.01Fg225400	No Gene	No Gene	Misin01G407700	Misin02G401100	Zm00001d028531	Zm00001d047857	Zm00001eb011610	Zm00001eb398080	Pavag01G408400	Urofu.9G484700	Sevir.9G459600	Seita.9G455900	Pahal.9G522400	Yes	Yes	-	Yes
Sobic.001G428300	HORVU.MOREX.r3.4HG0389890	TraesCS4A03G0210400	TraesCS4B03G0592200	TraesCS4D03G0526000	OsKitaake03g120100	LOC_Os03g15710	Bradi1g67310	Oropetium_20150105_00779	Chala.04G134700	SoffiXsponR570.01Ag430800	SoffiXsponR570.01Bg386400	SoffiXsponR570.01Cg277600	SoffiXsponR570_01Dg284400	SoffiXsponR570.01Eg338400	SoffiXsponR570.01Fg225500	No Gene	No Gene	Misin01G407800	Misin02G400900	No Gene	Zm00001d047858	No Gene	Zm00001eb398090	Pavag01G408500	Urofu.9G484800	Sevir.9G459500	Seita.9G455800	Pahal.9G522500	Yes	Yes	-	Yes
Sobic.001G428400	HORVU.MOREX.r3.4HG0390010	TraesCS4A03G0209700	TraesCS4B03G0592800	TraesCS4D03G0526800	OsKitaake03g120000	LOC_Os03g15700	Bradi1g67320	Oropetium_20150105_00778	Chala.04G134800	SoffiXsponR570.01Ag430900	SoffiXsponR570.01Bg386500	SoffiXsponR570.01Cg277700	SoffiXsponR570_01Dg284500	SoffiXsponR570.01Eg338500	SoffiXsponR570.01Fg225600	No Gene	No Gene	No Gene	Misin02G400700	Zm00001d028529	Zm00001d047859	Zm00001eb011590	Zm00001eb398100	Pavag01G408600	Urofu.9G484900	Sevir.9G459400	Seita.9G455700	Pahal.9G522600	Yes	Yes	-	Yes
Sobic.001G428500	HORVU.MOREX.r3.4HG0390020	TraesCS4A03G0209600	TraesCS4B03G0593000	TraesCS4D03G0526900	OsKitaake03g119900	LOC_Os03g15690	Bradi1g67330	Oropetium_20150105_00777	Chala.04G134900	SoffiXsponR570.01Ag431000	SoffiXsponR570.01Bg386600	SoffiXsponR570.01Cg277800	SoffiXsponR570_01Dg284600	SoffiXsponR570.01Eg338600	SoffiXsponR570.01Fg225700	No Gene	No Gene	Misin01G407900	Misin02G400600	Zm00001d028528	No Gene	Zm00001eb011580	No Gene	Pavag01G408700	Urofu.9G485000	Sevir.9G459300	Seita.9G455600	Pahal.9G522700	Yes	Yes	-	Yes
Sobic.001G428600	HORVU.MOREX.r3.4HG0390030	TraesCS4A03G0209500	TraesCS4B03G0593300	TraesCS4D03G0527100	OsKitaake03g119800	LOC_Os03g15680	Bradi1g67340	Oropetium_20150105_00774	Chala.04G135100	SoffiXsponR570.01Ag431100	SoffiXsponR570.01Bg386700	SoffiXsponR570.01Cg277900	SoffiXsponR570_01Dg284700	SoffiXsponR570.01Eg338700	SoffiXsponR570.01Fg225800	No Gene	No Gene	Misin01G408100	Misin02G400500	Zm00001d028526	No Gene	Zm00001eb011560	No Gene	Pavag01G408800	Urofu.9G485100	Sevir.9G459200	Seita.9G455500	Pahal.9G522801	Yes	Yes	-	Yes
Sobic.001G428700	HORVU.MOREX.r3.4HG0390130	TraesCS4A03G0209400	TraesCS4B03G0593600	TraesCS4D03G0527300	OsKitaake03g119700	LOC_Os03g15660	Bradi1g67350	Oropetium_20150105_00773	Chala.04G135200	SoffiXsponR570.01Ag431200	SoffiXsponR570.01Bg386800	SoffiXsponR570.01Cg278000	SoffiXsponR570_01Dg284800	No Gene	SoffiXsponR570.01Fg225900	No Gene	No Gene	Misin01G408200	Misin02G400200	Zm00001d028524	Zm00001d047860	Zm00001eb011550	Zm00001eb398110	Pavag01G408900	Urofu.9G485200	Sevir.9G459100	Seita.9G455400	Pahal.9G522900	Yes	Yes	-	Yes
Sobic.001G428800	HORVU.MOREX.r3.4HG0390140	TraesCS4A03G0209200	TraesCS4B03G0593700	TraesCS4D03G0527400	OsKitaake03g119600	LOC_Os03g15650	Bradi1g67360	Oropetium_20150105_00772	Chala.04G135300	SoffiXsponR570.01Ag431300	SoffiXsponR570.01Bg386900	SoffiXsponR570.01Cg278100	SoffiXsponR570_01Dg284900	SoffiXsponR570.01Eg338800	SoffiXsponR570.01Fg226000	No Gene	No Gene	Misin01G408300	Misin02G400100	No Gene	Zm00001d047863	No Gene	Zm00001eb398120	Pavag01G409000	Urofu.9G485300	Sevir.9G459000	Seita.9G455300	Pahal.9G523000	Yes	Yes	-	Yes
Sobic.001G428900	HORVU.MOREX.r3.4HG0390170	TraesCS4A03G0208800	TraesCS4B03G0593800	TraesCS4D03G0527800	No Gene	No Gene	Bradi1g67365	No Gene	Chala.04G135400	SoffiXsponR570.01Ag431400	SoffiXsponR570.01Bg387000	SoffiXsponR570.01Cg278200	SoffiXsponR570_01Dg285000	SoffiXsponR570.01Eg338900	SoffiXsponR570.01Fg226100	No Gene	No Gene	No Gene	No Gene	No Gene	No Gene	No Gene	No Gene	Pavag01G409100	No Gene	No Gene	No Gene	Pahal.9G523101	-	-	Yes	Yes
Sobic.001G429000	HORVU.MOREX.r3.4HG0390200	TraesCS4A03G0209000	TraesCS4B03G0593900	TraesCS4D03G0528000	OsKitaake03g119500	LOC_Os03g15630	Bradi1g67370	Oropetium_20150105_00771	Chala.04G135500	SoffiXsponR570.01Ag431500	SoffiXsponR570.01Bg387100	SoffiXsponR570.01Cg278300	SoffiXsponR570_01Dg285100	SoffiXsponR570.01Eg339000	SoffiXsponR570.01Fg226200	No Gene	No Gene	Misin01G408600	Misin02G400000	Zm00001d028522	Zm00001d047868	Zm00001eb011530	Zm00001eb398130	Pavag01G409300	Urofu.9G485500	Sevir.9G458900	Seita.9G455200	Pahal.9G523200	Yes	Yes	-	Yes
Sobic.001G429100	HORVU.MOREX.r3.4HG0390230	TraesCS4A03G0208700	TraesCS4B03G0594500	TraesCS4D03G0528100	OsKitaake03g119300	LOC_Os03g15590	Bradi1g67380	Oropetium_20150105_00770	Chala.04G135600	SoffiXsponR570.01Ag431600	SoffiXsponR570.01Bg387200	SoffiXsponR570.01Cg278500	SoffiXsponR570_01Dg285200	SoffiXsponR570.01Eg339100	SoffiXsponR570.01Fg226300	No Gene	No Gene	Misin01G408500	Misin02G399900	Zm00001d028515	No Gene	Zm00001eb011490	No Gene	Pavag01G409400	Urofu.9G485600	Sevir.9G458800	Seita.9G455100	Pahal.9G523300	Yes	Yes	-	Yes
Sobic.001G429200	HORVU.MOREX.r3.4HG0390240	TraesCS4A03G0208600	TraesCS4B03G0595300	TraesCS4D03G0528200	OsKitaake03g119200	LOC_Os03g15580	Bradi1g67387	Oropetium_20150105_00769	Chala.04G135700	SoffiXsponR570.01Ag431700	SoffiXsponR570.01Bg387300	SoffiXsponR570.01Cg278700	SoffiXsponR570_01Dg285300	SoffiXsponR570.01Eg339200	SoffiXsponR570.01Fg226400	No Gene	No Gene	Misin01G408400	Misin02G399800	No Gene	Zm00001d047873	No Gene	Zm00001eb398150	Pavag01G409500	Urofu.9G485700	Sevir.9G458700	Seita.9G455000	Pahal.9G523500	Yes	Yes	-	Yes
Sobic.001G429300	HORVU.MOREX.r3.4HG0390270	TraesCS4A03G0208500	TraesCS4B03G0595500	TraesCS4D03G0528400	OsKitaake03g119100	LOC_Os03g15570	Bradi1g67397	Oropetium_20150105_00768	Chala.04G135900	SoffiXsponR570.01Ag431800	SoffiXsponR570.01Bg387600	SoffiXsponR570.01Cg278800	SoffiXsponR570_01Dg285400	SoffiXsponR570.01Eg339300	SoffiXsponR570.01Fg226600	No Gene	No Gene	Misin01G408700	Misin02G399700	Zm00001d028514	Zm00001d047875	Zm00001eb011480	Zm00001eb398160	Pavag01G409600	Urofu.9G485800	Sevir.9G458600	Seita.9G454900	Pahal.9G523700	Yes	Yes	-	Yes
Sobic.001G429400	HORVU.MOREX.r3.4HG0390280	TraesCS4A03G0208400	TraesCS4B03G0595600	TraesCS4D03G0528600	OsKitaake03g119000	LOC_Os03g15560	Bradi1g67410	Oropetium_20150105_00767	Chala.04G136000	SoffiXsponR570.01Ag431900	SoffiXsponR570.01Bg387700	SoffiXsponR570.01Cg278900	SoffiXsponR570_01Dg285500	SoffiXsponR570.01Eg339400	SoffiXsponR570.01Fg226700	No Gene	No Gene	Misin01G410400	Misin02G399600	Zm00001d028513	Zm00001d047876	Zm00001eb011470	Zm00001eb398170	Pavag01G409700	Urofu.9G485900	Sevir.9G458500	Seita.9G454800	Pahal.9G523800	Yes	Yes	-	Yes
Sobic.001G429500	HORVU.MOREX.r3.4HG0390310	TraesCS4A03G0208200	TraesCS4B03G0595800	TraesCS4D03G0528700	OsKitaake03g118900	LOC_Os03g15550	Bradi1g67420	Oropetium_20150105_00766	Chala.04G136100	SoffiXsponR570.01Ag432000	SoffiXsponR570.01Bg387800	SoffiXsponR570.01Cg279200	SoffiXsponR570_01Dg285600	SoffiXsponR570.01Eg339500	SoffiXsponR570.01Fg226800	No Gene	No Gene	No Gene	Misin02G399500	Zm00001d028512	No Gene	Zm00001eb011460	No Gene	Pavag01G409800	Urofu.9G486100	Sevir.9G458400	Seita.9G454700	Pahal.9G523900	Yes	Yes	-	Yes
Sobic.001G429600	HORVU.MOREX.r3.4HG0390380	TraesCS4A03G0208100	TraesCS4B03G0596100	TraesCS4D03G0529000	OsKitaake03g118800	LOC_Os03g15540	Bradi1g67430	Oropetium_20150105_00765	Chala.04G136200	SoffiXsponR570.01Ag432100	SoffiXsponR570.01Bg387900	SoffiXsponR570.01Cg279400	SoffiXsponR570_01Dg285700	SoffiXsponR570.01Eg339600	SoffiXsponR570.01Fg226900	No Gene	No Gene	No Gene	Misin02G399400	Zm00001d028511	No Gene	Zm00001eb011450	No Gene	Pavag01G409900	Urofu.9G486200	Sevir.9G458200	Seita.9G454600	Pahal.9G524000	Yes	Yes	-	Yes
Sobic.001G429700	HORVU.MOREX.r3.4HG0390400	TraesCS4A03G0207700	TraesCS4B03G0596500	TraesCS4D03G0529100	OsKitaake03g118600	LOC_Os03g15530	Bradi1g67440	Oropetium_20150105_00764	Chala.04G136300	SoffiXsponR570.01Ag432200	SoffiXsponR570.01Bg388000	SoffiXsponR570.01Cg279600	SoffiXsponR570_01Dg285800	SoffiXsponR570.01Eg339700	SoffiXsponR570.01Fg227000	No Gene	No Gene	Misin01G409000	Misin02G399300	Zm00001d028510	Zm00001d047877	Zm00001eb011440	Zm00001eb398180	Pavag01G410000	Urofu.9G486300	Sevir.9G458100	Seita.9G454500	Pahal.9G524100	Yes	Yes	-	Yes
Sobic.001G429800	HORVU.MOREX.r3.4HG0390430	TraesCS4A03G0207600	TraesCS4B03G0596600	TraesCS4D03G0529200	OsKitaake03g118500	LOC_Os03g15480	No Gene	Oropetium_20150105_00763	Chala.04G136400	SoffiXsponR570.01Ag432300	No Gene	SoffiXsponR570.01Cg279700	SoffiXsponR570_01Dg285900	SoffiXsponR570.01Eg339800	SoffiXsponR570.01Fg232500	No Gene	No Gene	Misin01G408900	Misin02G399200	Zm00001d028509	No Gene	Zm00001eb011420	No Gene	Pavag01G410100	Urofu.9G486400	Sevir.9G458000	Seita.9G454400	Pahal.9G524200	Yes	Yes	-	Yes
Sobic.001G429900	HORVU.MOREX.r3.4HG0390450	TraesCS4A03G0207500	TraesCS4B03G0597200	TraesCS4D03G0529600	OsKitaake03g118400	LOC_Os03g15460	Bradi1g67460	Oropetium_20150105_00762	Chala.04G136500	SoffiXsponR570.01Ag432400	SoffiXsponR570.01Bg388100	SoffiXsponR570.01Cg279800	SoffiXsponR570_01Dg286000	SoffiXsponR570.01Eg340100	SoffiXsponR570.01Fg232400	No Gene	No Gene	Misin01G410300	Misin02G399100	Zm00001d028505	No Gene	Zm00001eb011380	No Gene	Pavag01G410200	Urofu.9G486500	Sevir.9G457900	Seita.9G454300	Pahal.9G524300	Yes	Yes	-	Yes
Sobic.001G430000	HORVU.MOREX.r3.4HG0390530	TraesCS4A03G0207100	TraesCS4B03G0597500	TraesCS4D03G0529800	OsKitaake03g118300	LOC_Os03g15440	Bradi1g67500	Oropetium_20150105_00761	Chala.04G136600	SoffiXsponR570.01Ag432500	SoffiXsponR570.01Bg388200	SoffiXsponR570.01Cg279900	SoffiXsponR570_01Dg286100	SoffiXsponR570.01Eg340200	SoffiXsponR570.01Fg232300	No Gene	No Gene	Misin01G410200	Misin02G399000	Zm00001d028504	Zm00001d047878	Zm00001eb011370	Zm00001eb398190	Pavag01G410300	Urofu.9G486600	Sevir.9G457766	Seita.9G454200	Pahal.9G524400	Yes	Yes	-	Yes
Sobic.001G430100	HORVU.MOREX.r3.4HG0390560	TraesCS4A03G0207000	TraesCS4B03G0598200	TraesCS4D03G0530000	OsKitaake03g118200	No Gene	Bradi1g67505	Oropetium_20150105_00760	Chala.04G136700	SoffiXsponR570.01Ag432600	SoffiXsponR570.01Bg388300	SoffiXsponR570.01Cg280000	SoffiXsponR570_01Dg286200	SoffiXsponR570.01Eg340300	SoffiXsponR570.01Fg232200	No Gene	No Gene	No Gene	Misin02G398900	Zm00001d028503	Zm00001d047879	Zm00001eb011360	No Gene	Pavag01G410400	Urofu.9G486700	Sevir.9G457700	Seita.9G454100	Pahal.9G524500	Yes	Yes	-	Yes
Sobic.001G430201	HORVU.MOREX.r3.4HG0390600	No Gene	No Gene	No Gene	No Gene	LOC_Os03g15420	No Gene	No Gene	Chala.04G136900	SoffiXsponR570.01Ag432800	SoffiXsponR570.01Bg388500	SoffiXsponR570.01Cg280200	SoffiXsponR570_01Dg286300	SoffiXsponR570.01Eg340400	SoffiXsponR570.01Fg232100	No Gene	No Gene	Misin01G410100	Misin02G398700	No Gene	No Gene	No Gene	No Gene	Pavag01G410800	Urofu.9G487000	Sevir.9G465800	Seita.9G454000	Pahal.9G524600	-	-	Yes	Yes
Sobic.001G430400	HORVU.MOREX.r3.4HG0390580	TraesCS4A03G0206900	TraesCS4B03G0598500	TraesCS4D03G0530200	OsKitaake03g118100	LOC_Os03g15430	Bradi1g67510	Oropetium_20150105_00759	Chala.04G136800	SoffiXsponR570.01Ag432700	SoffiXsponR570.01Bg388400	SoffiXsponR570.01Cg280100	SoffiXsponR570_01Dg286400	SoffiXsponR570.01Eg340500	SoffiXsponR570.01Fg232000	No Gene	No Gene	Misin01G409900	Misin02G398800	No Gene	Zm00001d047880	No Gene	Zm00001eb398210	Pavag01G410900	Urofu.9G486800	Sevir.9G465600	Seita.9G462300	Pahal.9G524700	Yes	Yes	-	Yes
Sobic.001G430500	HORVU.MOREX.r3.4HG0390600	TraesCS4A03G0206800	TraesCS4B03G0598600	TraesCS4D03G0530100	OsKitaake03g118000	LOC_Os03g15420	Bradi1g67517	Oropetium_20150105_00757	Chala.04G136900	SoffiXsponR570.01Ag432800	SoffiXsponR570.01Bg388500	SoffiXsponR570.01Cg280200	SoffiXsponR570_01Dg286500	SoffiXsponR570.01Eg340600	SoffiXsponR570.01Fg231900	No Gene	No Gene	Misin01G410100	Misin02G398700	Zm00001d028495	No Gene	Zm00001eb011320	No Gene	Pavag01G411000	Urofu.9G487000	Sevir.9G465800	Seita.9G462600	Pahal.9G524900	Yes	Yes	-	Yes
Sobic.001G430600	No Gene	No Gene	No Gene	No Gene	No Gene	No Gene	No Gene	No Gene	No Gene	SoffiXsponR570.01Ag433000	SoffiXsponR570.01Bg388600	SoffiXsponR570.01Cg280300	SoffiXsponR570_01Dg286700	SoffiXsponR570.01Eg340800	SoffiXsponR570.01Fg231800	No Gene	No Gene	Misin01G409800	Misin02G398600	No Gene	No Gene	No Gene	No Gene	No Gene	No Gene	No Gene	No Gene	No Gene	-	-	Yes	Yes
Sobic.001G430700	HORVU.MOREX.r3.4HG0390620	TraesCS4A03G0206700	TraesCS4B03G0599000	TraesCS4D03G0530400	OsKitaake03g117800	LOC_Os03g15410	Bradi1g67530	Oropetium_20150105_00756	Chala.04G137100	SoffiXsponR570.01Ag433100	SoffiXsponR570.01Bg388700	SoffiXsponR570.01Cg280400	SoffiXsponR570_01Dg286800	SoffiXsponR570.01Eg340900	SoffiXsponR570.01Fg231600	No Gene	No Gene	Misin01G409700	Misin02G398500	No Gene	Zm00001d047881	No Gene	Zm00001eb398220	Pavag01G411300	Urofu.9G487100	Sevir.9G465900	Seita.9G462700	Pahal.9G525000	Yes	Yes	-	Yes
Sobic.001G430800	HORVU.MOREX.r3.4HG0390630	TraesCS4A03G0206600	TraesCS4B03G0599100	TraesCS4D03G0530700	OsKitaake03g117700	LOC_Os03g15390	Bradi1g67540	Oropetium_20150105_00755	Chala.04G137200	SoffiXsponR570.01Ag433200	SoffiXsponR570.01Bg388800	SoffiXsponR570.01Cg280500	SoffiXsponR570_01Dg286900	SoffiXsponR570.01Eg341000	SoffiXsponR570.01Fg231500	No Gene	No Gene	Misin01G409500	Misin02G398400	Zm00001d028493	No Gene	Zm00001eb011310	No Gene	Pavag01G411400	Urofu.9G487200	Sevir.9G466000	Seita.9G462800	Pahal.9G525100	Yes	Yes	-	Yes
Sobic.001G430900	HORVU.MOREX.r3.4HG0390650	TraesCS4A03G0206500	TraesCS4B03G0599200	TraesCS4D03G0531000	OsKitaake03g117500	LOC_Os03g15370	Bradi1g67545	No Gene	Chala.04G137300	SoffiXsponR570.01Ag433300	SoffiXsponR570.01Bg388900	SoffiXsponR570.01Cg280600	SoffiXsponR570_01Dg287000	SoffiXsponR570.01Eg341100	No Gene	No Gene	No Gene	Misin01G409400	No Gene	No Gene	No Gene	No Gene	No Gene	No Gene	Urofu.9G487400	No Gene	No Gene	Pahal.9G525300	-	-	Yes	Yes
Sobic.001G431000	HORVU.MOREX.r3.4HG0390700	TraesCS4A03G0205200	TraesCS4B03G0600200	TraesCS4D03G0531700	OsKitaake03g117300	LOC_Os03g15350	Bradi1g67570	Oropetium_20150105_00753	Chala.04G137600	SoffiXsponR570.01Ag433400	SoffiXsponR570.01Bg389000	SoffiXsponR570.01Cg280700	SoffiXsponR570_01Dg287100	SoffiXsponR570.01Eg341200	SoffiXsponR570.01Fg231300	No Gene	No Gene	Misin01G409300	Misin02G398200	Zm00001d028490	Zm00001d047882	Zm00001eb011300	Zm00001eb398230	Pavag01G411600	Urofu.9G487600	Sevir.9G466200	Seita.9G463000	Pahal.9G525500	Yes	Yes	-	Yes
Sobic.001G431100	HORVU.MOREX.r3.4HG0390710	TraesCS4A03G0204900	TraesCS4B03G0600500	TraesCS4D03G0531800	OsKitaake03g117200	LOC_Os03g15340	Bradi1g67580	Oropetium_20150105_00752	Chala.04G137700	SoffiXsponR570.01Ag433700	SoffiXsponR570.01Bg389200	SoffiXsponR570.01Cg280800	SoffiXsponR570_01Dg287200	SoffiXsponR570.01Eg341300	SoffiXsponR570.01Fg231200	No Gene	No Gene	Misin01G409200	Misin02G398100	Zm00001d028486	No Gene	Zm00001eb011280	No Gene	Pavag01G411700	Urofu.9G487700	Sevir.9G466300	Seita.9G463100	Pahal.9G525600	Yes	Yes	-	Yes
Sobic.001G431200	HORVU.MOREX.r3.4HG0390720	TraesCS4A03G0204700	TraesCS4B03G0600700	TraesCS4D03G0532000	OsKitaake03g117000	LOC_Os03g15320	Bradi1g67590	Oropetium_20150105_00751	Chala.04G137800	SoffiXsponR570.01Ag433800	SoffiXsponR570.01Bg389300	SoffiXsponR570.01Cg280900	SoffiXsponR570_01Dg287300	SoffiXsponR570.01Eg341400	SoffiXsponR570.01Fg231100	No Gene	No Gene	Misin01G409100	Misin02G398000	Zm00001d028452	No Gene	Zm00001eb011270	No Gene	Pavag01G411800	Urofu.9G487800	Sevir.9G466400	Seita.9G463200	Pahal.9G525800	Yes	Yes	-	Yes
Sobic.001G431350	No Gene	No Gene	No Gene	No Gene	No Gene	No Gene	No Gene	No Gene	No Gene	SoffiXsponR570.01Ag433900	SoffiXsponR570.01Bg389400	SoffiXsponR570.01Cg281000	SoffiXsponR570_01Dg287400	SoffiXsponR570.01Eg341500	SoffiXsponR570.01Fg231000	No Gene	No Gene	Misin01G410500	No Gene	No Gene	No Gene	No Gene	No Gene	No Gene	No Gene	No Gene	No Gene	No Gene	-	-	Yes	Yes
Sobic.001G431500	HORVU.MOREX.r3.4HG0390740	TraesCS4A03G0204200	TraesCS4B03G0601100	TraesCS4D03G0532200	OsKitaake03g116800	LOC_Os03g15270	Bradi1g67600	Oropetium_20150105_00749	Chala.04G137900	SoffiXsponR570.01Ag434000	SoffiXsponR570.01Bg389500	SoffiXsponR570.01Cg281100	SoffiXsponR570_01Dg287500	SoffiXsponR570.01Eg341600	SoffiXsponR570.01Fg230900	No Gene	No Gene	Misin01G410600	No Gene	No Gene	Zm00001d047883	No Gene	Zm00001eb398250	Pavag01G411900	Urofu.9G488000	Sevir.9G466600	Seita.9G463400	Pahal.9G526100	Yes	Yes	-	Yes
Sobic.001G431566	No Gene	No Gene	No Gene	No Gene	OsKitaake03g116700	LOC_Os03g15250	No Gene	No Gene	No Gene	SoffiXsponR570.01Ag434100	SoffiXsponR570.01Bg389600	SoffiXsponR570.01Cg281200	SoffiXsponR570_01Dg287600	SoffiXsponR570.01Eg341700	SoffiXsponR570.01Fg230700	No Gene	No Gene	Misin01G410700	Misin02G397800	Zm00001d028453	No Gene	Zm00001eb011240	No Gene	No Gene	Urofu.9G488100	Sevir.9G466666	Seita.9G463500	No Gene	-	-	Yes	Yes
Sobic.001G431632	No Gene	No Gene	No Gene	No Gene	No Gene	LOC_Os03g15250	No Gene	No Gene	No Gene	SoffiXsponR570.01Ag434200	SoffiXsponR570.01Bg389700	SoffiXsponR570.01Cg281300	SoffiXsponR570_01Dg287700	SoffiXsponR570.01Eg341800	SoffiXsponR570.01Fg230600	No Gene	No Gene	Misin01G410800	Misin02G397800	No Gene	No Gene	Zm00001eb011240	No Gene	No Gene	Urofu.9G488200	Sevir.9G466732	Seita.9G463500	No Gene	-	-	Yes	Yes
Sobic.001G431700	No Gene	TraesCS4A03G0204000	TraesCS4B03G0601800	TraesCS4D03G0532400	OsKitaake03g116600	LOC_Os03g15240	Bradi1g67630	Oropetium_20150105_00748	Chala.04G138000	SoffiXsponR570.01Ag434300	SoffiXsponR570.01Bg389800	SoffiXsponR570.01Cg281400	SoffiXsponR570_01Dg287800	SoffiXsponR570.01Eg341900	SoffiXsponR570.01Fg230500	No Gene	No Gene	Misin01G410900	Misin02G397700	No Gene	No Gene	Zm00001eb011230	No Gene	Pavag01G412000	Urofu.9G488300	Sevir.9G466800	Seita.9G463600	Pahal.9G526200	-	-	Yes	Yes
Sobic.001G431800	HORVU.MOREX.r3.4HG0390770	TraesCS4A03G0203900	TraesCS4B03G0602600	TraesCS4D03G0533300	OsKitaake03g116500	LOC_Os03g15230	Bradi1g67640	Oropetium_20150105_00747	Chala.04G138200	SoffiXsponR570.01Ag434600	SoffiXsponR570.01Bg390100	SoffiXsponR570.01Cg281600	SoffiXsponR570_01Dg288000	SoffiXsponR570.01Eg342000	SoffiXsponR570.01Fg230400	No Gene	No Gene	Misin01G411000	Misin02G397600	Zm00001d028456	No Gene	Zm00001eb011220	No Gene	Pavag01G412300	Urofu.9G488400	Sevir.9G466900	Seita.9G463700	Pahal.9G526300	Yes	Yes	-	Yes
Sobic.001G431900	HORVU.MOREX.r3.4HG0390830	No Gene	No Gene	No Gene	No Gene	LOC_Os03g15220	No Gene	No Gene	Chala.04G138400	SoffiXsponR570.01Ag434700	SoffiXsponR570.01Bg390300	SoffiXsponR570.01Cg281600	SoffiXsponR570_01Dg288100	SoffiXsponR570.01Eg342100	SoffiXsponR570.01Fg230200	No Gene	No Gene	Misin01G411100	Misin02G397400	No Gene	No Gene	No Gene	No Gene	Pavag01G412500	Urofu.9G488700	Sevir.9G467500	Seita.9G464200	Pahal.9G526550	-	-	Yes	Yes
Sobic.001G432000	HORVU.MOREX.r3.4HG0390890	TraesCS4A03G0203800	TraesCS4B03G0603000	TraesCS4D03G0534200	No Gene	LOC_Os03g15200	Bradi1g67670	Oropetium_20150105_00746	Chala.04G138500	SoffiXsponR570.01Ag434800	SoffiXsponR570.01Bg390400	SoffiXsponR570.01Cg281700	SoffiXsponR570_01Dg288200	SoffiXsponR570.01Eg342200	SoffiXsponR570.01Fg230100	No Gene	No Gene	No Gene	Misin02G397300	Zm00001d028458	Zm00001d047888	Zm00001eb011200	Zm00001eb398330	No Gene	Urofu.9G488800	Sevir.9G467600	Seita.9G464300	Pahal.9G526600	-	-	Yes	Yes
Sobic.001G432100	HORVU.MOREX.r3.4HG0390870	TraesCS4A03G0203700	TraesCS4B03G0603100	TraesCS4D03G0534300	OsKitaake03g116200	LOC_Os03g15190	Bradi1g67680	Oropetium_20150105_00745	Chala.04G138600	SoffiXsponR570.01Ag435200	SoffiXsponR570.01Bg390600	SoffiXsponR570.01Cg282000	SoffiXsponR570_01Dg288400	SoffiXsponR570.01Eg342500	SoffiXsponR570.01Fg229800	No Gene	No Gene	No Gene	Misin02G397200	Zm00001d028463	No Gene	Zm00001eb011170	No Gene	Pavag01G412600	Urofu.9G488900	Sevir.9G467700	Seita.9G464400	Pahal.9G526700	Yes	Yes	-	Yes
Sobic.001G432200	HORVU.MOREX.r3.4HG0390910	TraesCS4A03G0203500	TraesCS4B03G0603200	TraesCS4D03G0534500	OsKitaake03g116100	LOC_Os03g15180	Bradi1g67687	No Gene	Chala.04G138700	SoffiXsponR570.01Ag435300	SoffiXsponR570.01Bg390700	SoffiXsponR570.01Cg282100	SoffiXsponR570_01Dg288500	SoffiXsponR570.01Eg342600	SoffiXsponR570.01Fg229700	No Gene	No Gene	Misin01G411300	Misin02G396800	Zm00001d028464	Zm00001d047889	Zm00001eb011160	Zm00001eb398340	Pavag01G412700	Urofu.9G489000	Sevir.9G467800	Seita.9G464500	Pahal.9G526800	Yes	-	-	Yes
Sobic.001G432300	HORVU.MOREX.r3.4HG0390930	TraesCS4A03G0203400	TraesCS4B03G0603300	TraesCS4D03G0534700	OsKitaake03g116000	LOC_Os03g15120	Bradi1g67700	Oropetium_20150105_00743	No Gene	SoffiXsponR570.01Ag435500	SoffiXsponR570.01Bg390800	SoffiXsponR570.01Cg282200	SoffiXsponR570_01Dg288600	SoffiXsponR570.01Eg342700	SoffiXsponR570.01Fg229600	No Gene	No Gene	Misin01G411400	Misin02G396700	No Gene	No Gene	Zm00001eb011150	No Gene	Pavag01G412800	Urofu.9G489100	Sevir.9G467900	Seita.9G464600	Pahal.9G526900	-	-	Yes	Yes
Sobic.001G432400	No Gene	No Gene	No Gene	No Gene	No Gene	No Gene	No Gene	Oropetium_20150105_00742	No Gene	SoffiXsponR570.01Ag435700	SoffiXsponR570.01Bg391100	SoffiXsponR570.01Cg282500	SoffiXsponR570_01Dg288900	SoffiXsponR570.01Eg342900	No Gene	No Gene	No Gene	No Gene	Misin02G396500	No Gene	Zm00001d047890	No Gene	Zm00001eb398350	Pavag01G412900	No Gene	No Gene	Seita.9G464700	Pahal.9G527100	-	-	Yes	Yes
Sobic.001G432500	HORVU.MOREX.r3.4HG0390960	TraesCS4A03G0203200	TraesCS4B03G0603700	TraesCS4D03G0535400	OsKitaake03g115800	LOC_Os03g15080	Bradi1g67720	Oropetium_20150105_00741	Chala.04G138900	SoffiXsponR570.01Ag435800	SoffiXsponR570.01Bg391200	SoffiXsponR570.01Cg282600	SoffiXsponR570_01Dg289000	SoffiXsponR570.01Eg343000	SoffiXsponR570.01Fg229400	No Gene	No Gene	Misin01G411700	Misin02G396400	Zm00001d028467	No Gene	Zm00001eb011100	No Gene	Pavag01G413000	Urofu.9G489300	Sevir.9G468300	Seita.9G464900	Pahal.9G527300	Yes	Yes	-	Yes
Sobic.001G432600	HORVU.MOREX.r3.4HG0390960	No Gene	No Gene	No Gene	No Gene	LOC_Os03g15080	No Gene	No Gene	Chala.04G139100	SoffiXsponR570.01Ag435900	SoffiXsponR570.01Bg391300	SoffiXsponR570.01Cg282700	SoffiXsponR570_01Dg289100	SoffiXsponR570.01Eg343100	SoffiXsponR570.01Fg229200	No Gene	No Gene	Misin01G411700	Misin02G396400	No Gene	No Gene	No Gene	No Gene	Pavag01G413300	Urofu.9G489500	Sevir.9G468300	Seita.9G465100	Pahal.9G527300	-	-	Yes	Yes
Sobic.001G432700	HORVU.MOREX.r3.4HG0390960	No Gene	No Gene	No Gene	No Gene	LOC_Os03g15080	No Gene	No Gene	Chala.04G139100	SoffiXsponR570.01Ag436000	SoffiXsponR570.01Bg391400	SoffiXsponR570.01Cg282800	SoffiXsponR570_01Dg289200	SoffiXsponR570.01Eg343200	SoffiXsponR570.01Fg229000	No Gene	No Gene	Misin01G412100	Misin02G396300	No Gene	No Gene	No Gene	No Gene	Pavag01G413400	Urofu.9G489600	Sevir.9G468300	Seita.9G465200	Pahal.9G527400	-	-	Yes	Yes
Sobic.001G432750	No Gene	No Gene	No Gene	No Gene	No Gene	No Gene	No Gene	No Gene	No Gene	No Gene	No Gene	No Gene	No Gene	No Gene	No Gene	No Gene	No Gene	No Gene	No Gene	No Gene	No Gene	No Gene	No Gene	No Gene	No Gene	No Gene	No Gene	No Gene	-	-	Yes	No
Sobic.001G432800	HORVU.MOREX.r3.4HG0391040	TraesCS4A03G0202400	TraesCS4B03G0604400	TraesCS4D03G0535800	OsKitaake03g115700	LOC_Os03g15050	Bradi1g67730	Oropetium_20150105_00740	Chala.04G139200	SoffiXsponR570.01Ag436100	SoffiXsponR570.01Bg391500	SoffiXsponR570.01Cg282900	SoffiXsponR570_01Dg289300	SoffiXsponR570.01Eg343300	SoffiXsponR570.01Fg228900	No Gene	No Gene	Misin01G412200	Misin02G396200	Zm00001d028471	Zm00001d047893	Zm00001eb011080	Zm00001eb398370	Pavag01G413800	Urofu.9G489700	Sevir.9G469000	Seita.9G465500	Pahal.9G527500	Yes	Yes	-	Yes
Sobic.001G433000	HORVU.MOREX.r3.4HG0391050	No Gene	No Gene	No Gene	OsKitaake03g115600	LOC_Os03g15040	Bradi1g67740	Oropetium_20150105_00739	Chala.04G139300	SoffiXsponR570.01Ag436200	SoffiXsponR570.01Bg391600	SoffiXsponR570.01Cg283000	SoffiXsponR570_01Dg289400	SoffiXsponR570.01Eg343400	SoffiXsponR570.01Fg228800	No Gene	No Gene	Misin01G412300	Misin02G396100	Zm00001d028472	No Gene	Zm00001eb011070	No Gene	Pavag01G414300	Urofu.9G489900	Sevir.9G469100	Seita.9G465600	Pahal.9G527600	Yes	Yes	-	Yes
Sobic.001G433100	HORVU.MOREX.r3.4HG0391070	No Gene	TraesCS4B03G0604600	TraesCS4D03G0536200	OsKitaake03g115500	LOC_Os03g15033	Bradi1g67750	No Gene	Chala.04G139400	SoffiXsponR570.01Ag436300	SoffiXsponR570.01Bg391700	SoffiXsponR570.01Cg283100	SoffiXsponR570_01Dg289500	SoffiXsponR570.01Eg343600	SoffiXsponR570.01Fg228700	No Gene	No Gene	Misin01G412400	Misin02G396000	Zm00001d028473	Zm00001d047894	Zm00001eb011060	Zm00001eb398380	No Gene	Urofu.9G490100	Sevir.9G469200	Seita.9G465700	Pahal.9G527700	-	-	Yes	Yes
Sobic.001G433200	HORVU.MOREX.r3.4HG0391100	TraesCS4A03G0202300	TraesCS4B03G0604800	TraesCS4D03G0536300	OsKitaake03g115400	LOC_Os03g15020	Bradi1g67760	Oropetium_20150105_00738	Chala.04G139500	SoffiXsponR570.01Ag436400	SoffiXsponR570.01Bg391800	SoffiXsponR570.01Cg283200	SoffiXsponR570_01Dg289600	SoffiXsponR570.01Eg343700	SoffiXsponR570.01Fg228600	No Gene	No Gene	Misin01G412500	Misin02G395900	Zm00001d028474	No Gene	Zm00001eb011050	No Gene	Pavag01G414400	Urofu.9G490200	Sevir.9G469300	Seita.9G465800	Pahal.9G527800	Yes	Yes	-	Yes
Sobic.001G433300	HORVU.MOREX.r3.4HG0391110	No Gene	No Gene	No Gene	OsKitaake03g115300	No Gene	Bradi1g67770	No Gene	Chala.04G139600	No Gene	No Gene	No Gene	No Gene	No Gene	No Gene	No Gene	No Gene	Misin01G412600	Misin02G395800	No Gene	No Gene	No Gene	No Gene	Pavag01G414500	Urofu.9G490300	No Gene	No Gene	Pahal.9G527900	-	-	Yes	Yes
Sobic.001G433400	HORVU.MOREX.r3.4HG0391130	TraesCS4A03G0201900	TraesCS4B03G0605500	TraesCS4D03G0536800	OsKitaake03g115100	LOC_Os03g15000	Bradi1g67780	Oropetium_20150105_00737	Chala.04G139800	SoffiXsponR570.01Ag436500	SoffiXsponR570.01Bg392000	SoffiXsponR570.01Cg283300	SoffiXsponR570_01Dg289700	SoffiXsponR570.01Eg343800	SoffiXsponR570.01Fg228500	No Gene	No Gene	Misin01G412900	Misin02G395700	Zm00001d028475	No Gene	Zm00001eb011040	Zm00001eb398400	Pavag01G414700	Urofu.9G490500	Sevir.9G469500	Seita.9G465900	Pahal.9G528000	Yes	Yes	-	Yes
Sobic.001G433500	No Gene	No Gene	No Gene	No Gene	No Gene	No Gene	No Gene	No Gene	No Gene	No Gene	No Gene	No Gene	No Gene	No Gene	No Gene	No Gene	No Gene	No Gene	No Gene	No Gene	No Gene	No Gene	No Gene	No Gene	No Gene	No Gene	No Gene	No Gene	-	-	Yes	No
Sobic.001G433600	No Gene	No Gene	No Gene	No Gene	No Gene	No Gene	No Gene	No Gene	No Gene	No Gene	No Gene	No Gene	No Gene	No Gene	No Gene	No Gene	No Gene	No Gene	No Gene	No Gene	No Gene	No Gene	No Gene	No Gene	No Gene	No Gene	No Gene	No Gene	-	-	Yes	No
Sobic.001G433700	HORVU.MOREX.r3.4HG0391140	TraesCS4A03G0201800	TraesCS4B03G0605600	TraesCS4D03G0536900	OsKitaake03g115000	LOC_Os03g14990	Bradi1g67790	Oropetium_20150105_00736	Chala.04G139900	SoffiXsponR570.01Ag436600	SoffiXsponR570.01Bg392100	SoffiXsponR570.01Cg283400	SoffiXsponR570_01Dg289800	SoffiXsponR570.01Eg344000	SoffiXsponR570.01Fg228400	No Gene	No Gene	Misin01G413100	Misin02G395500	Zm00001d028477	Zm00001d047896	Zm00001eb011020	Zm00001eb398410	Pavag01G414800	Urofu.9G490800	Sevir.9G469600	Seita.9G466000	Pahal.9G528100	Yes	Yes	-	Yes
Sobic.001G433800	HORVU.MOREX.r3.4HG0391150	TraesCS4A03G0201700	TraesCS4B03G0605700	TraesCS4D03G0537000	OsKitaake03g114900	LOC_Os03g14980	Bradi1g67800	Oropetium_20150105_00731	Chala.04G140000	SoffiXsponR570.01Ag436700	SoffiXsponR570.01Bg392200	SoffiXsponR570.01Cg283500	SoffiXsponR570_01Dg289900	SoffiXsponR570.01Eg344100	SoffiXsponR570.01Fg228300	No Gene	No Gene	Misin01G413200	Misin02G395400	Zm00001d028481	Zm00001d047897	Zm00001eb011010	Zm00001eb398420	Pavag01G414900	Urofu.9G490900	Sevir.9G469700	Seita.9G466100	Pahal.9G528200	Yes	Yes	-	Yes
Sobic.001G433900	HORVU.MOREX.r3.4HG0391160	TraesCS4A03G0201600	TraesCS4B03G0606000	TraesCS4D03G0537100	OsKitaake03g114800	LOC_Os03g14950	Bradi1g67810	Oropetium_20150105_00730	Chala.04G140100	SoffiXsponR570.01Ag436800	SoffiXsponR570.01Bg392300	SoffiXsponR570.01Cg283600	SoffiXsponR570_01Dg290000	SoffiXsponR570.01Eg344200	SoffiXsponR570.01Fg228200	No Gene	No Gene	Misin01G413300	Misin02G395300	Zm00001d028482	No Gene	Zm00001eb011000	No Gene	Pavag01G415000	Urofu.9G491000	Sevir.9G469800	Seita.9G466200	Pahal.9G528400	Yes	Yes	-	Yes
Sobic.001G434000	HORVU.MOREX.r3.4HG0391170	TraesCS4A03G0200900	TraesCS4B03G0606200	TraesCS4D03G0537400	OsKitaake03g114700	LOC_Os03g14915	Bradi1g67830	Oropetium_20150105_00726	Chala.04G140200	SoffiXsponR570.01Ag436900	SoffiXsponR570.01Bg392400	SoffiXsponR570.01Cg283700	SoffiXsponR570_01Dg290100	SoffiXsponR570.01Eg344300	SoffiXsponR570.01Fg228100	No Gene	No Gene	Misin01G413600	Misin02G395100	No Gene	No Gene	No Gene	No Gene	Pavag01G415100	Urofu.9G491100	Sevir.9G470000	Seita.9G466400	Pahal.9G528500	-	-	Yes	Yes
Sobic.001G434100	HORVU.MOREX.r3.4HG0391180	TraesCS4A03G0200500	TraesCS4B03G0606400	TraesCS4D03G0537600	OsKitaake03g114600	LOC_Os03g14900	Bradi1g67840	Oropetium_20150105_00724	Chala.04G140300	SoffiXsponR570.01Ag437000	SoffiXsponR570.01Bg392500	SoffiXsponR570.01Cg283800	SoffiXsponR570_01Dg290200	SoffiXsponR570.01Eg344400	SoffiXsponR570.01Fg228000	No Gene	No Gene	Misin01G413700	Misin02G395000	Zm00001d028484	No Gene	Zm00001eb010990	No Gene	Pavag01G415200	Urofu.9G491200	Sevir.9G470100	Seita.9G466500	Pahal.9G528700	Yes	Yes	-	Yes
Sobic.001G434200	HORVU.MOREX.r3.4HG0391220	TraesCS4A03G0199100	TraesCS4B03G0606700	TraesCS4D03G0538100	OsKitaake03g114500	LOC_Os03g14890	Bradi1g67857	Oropetium_20150105_00723	Chala.04G140400	SoffiXsponR570.01Ag437100	SoffiXsponR570.01Bg392600	SoffiXsponR570.01Cg283900	SoffiXsponR570_01Dg290300	SoffiXsponR570.01Eg344500	SoffiXsponR570.01Fg227900	No Gene	No Gene	Misin01G413900	Misin02G394900	Zm00001d028485	No Gene	Zm00001eb010980	No Gene	Pavag01G415300	Urofu.9G491300	Sevir.9G470200	Seita.9G466600	Pahal.9G528800	Yes	Yes	-	Yes
Sobic.001G434300	HORVU.MOREX.r3.4HG0391260	TraesCS4A03G0198900	TraesCS4B03G0607100	TraesCS4D03G0538300	OsKitaake03g114400	LOC_Os03g14880	Bradi1g67870	Oropetium_20150105_00722	Chala.04G140500	SoffiXsponR570.01Ag437200	No Gene	SoffiXsponR570.01Cg284000	SoffiXsponR570_01Dg290400	SoffiXsponR570.01Eg344600	SoffiXsponR570.01Fg227700	No Gene	No Gene	Misin01G414000	Misin02G394800	Zm00001d028451	Zm00001d047901	Zm00001eb010960	Zm00001eb398460	Pavag01G415400	Urofu.9G491400	Sevir.9G470300	Seita.9G466700	Pahal.9G529100	Yes	Yes	-	Yes
Sobic.001G434400	No Gene	No Gene	No Gene	No Gene	No Gene	No Gene	No Gene	Oropetium_20150105_00720	Chala.04G140600	SoffiXsponR570.01Ag437300	No Gene	SoffiXsponR570.01Cg284100	SoffiXsponR570_01Dg290500	SoffiXsponR570.01Eg344700	SoffiXsponR570.01Fg227600	No Gene	No Gene	Misin01G414100	Misin02G394700	Zm00001d028450	No Gene	Zm00001eb010950	No Gene	Pavag01G415500	Urofu.9G491600	Sevir.9G470500	Seita.9G466900	Pahal.9G529400	-	Yes	-	Yes
Sobic.001G434450	HORVU.MOREX.r3.4HG0391290	No Gene	No Gene	No Gene	No Gene	LOC_Os03g14860	No Gene	No Gene	Chala.04G140700	SoffiXsponR570.01Ag437400	SoffiXsponR570.01Bg392700	SoffiXsponR570.01Cg284200	SoffiXsponR570_01Dg290600	SoffiXsponR570.01Eg344800	SoffiXsponR570.01Fg227500	No Gene	No Gene	Misin01G414200	Misin02G394600	No Gene	No Gene	No Gene	No Gene	Pavag01G415600	Urofu.9G491700	Sevir.9G470600	Seita.9G466800	Pahal.9G529500	-	-	Yes	Yes
Sobic.001G434500	HORVU.MOREX.r3.4HG0391290	TraesCS4A03G0198400	TraesCS4B03G0607500	TraesCS4D03G0538500	OsKitaake03g114200	LOC_Os03g14860	Bradi1g67880	Oropetium_20150105_00721	Chala.04G140700	SoffiXsponR570.01Ag437400	SoffiXsponR570.01Bg392700	SoffiXsponR570.01Cg284200	SoffiXsponR570_01Dg290600	SoffiXsponR570.01Eg344900	SoffiXsponR570.01Fg227500	No Gene	No Gene	Misin01G414300	Misin02G394500	No Gene	Zm00001d047904	No Gene	Zm00001eb398470	Pavag01G415600	Urofu.9G491700	Sevir.9G470600	Seita.9G467000	Pahal.9G529500	Yes	Yes	-	Yes
Sobic.001G434600	HORVU.MOREX.r3.4HG0391310	TraesCS4A03G0198300	TraesCS4B03G0607800	TraesCS4D03G0539200	OsKitaake03g114100	LOC_Os03g14840	Bradi1g67887	Oropetium_20150105_00719	Chala.04G140800	SoffiXsponR570.01Ag437500	SoffiXsponR570.01Bg392800	SoffiXsponR570.01Cg284300	SoffiXsponR570_01Dg290700	SoffiXsponR570.01Eg345000	SoffiXsponR570.01Fg227400	No Gene	No Gene	No Gene	Misin02G394400	Zm00001d028447	No Gene	Zm00001eb010910	No Gene	Pavag01G415700	Urofu.9G491900	Sevir.9G470800	Seita.9G467200	Pahal.9G529600	Yes	Yes	-	Yes
Sobic.001G434650	No Gene	No Gene	No Gene	No Gene	No Gene	No Gene	No Gene	No Gene	No Gene	No Gene	No Gene	No Gene	No Gene	No Gene	No Gene	No Gene	No Gene	No Gene	No Gene	No Gene	No Gene	No Gene	No Gene	No Gene	No Gene	No Gene	No Gene	No Gene	-	-	Yes	No
Sobic.001G434700	HORVU.MOREX.r3.4HG0391330	TraesCS4A03G0198000	TraesCS4B03G0608300	TraesCS4D03G0539500	OsKitaake03g114000	No Gene	Bradi1g67900	Oropetium_20150105_00718	Chala.04G140900	SoffiXsponR570.01Ag437600	SoffiXsponR570.01Bg392900	SoffiXsponR570.01Cg284400	SoffiXsponR570_01Dg290800	SoffiXsponR570.01Eg345100	SoffiXsponR570.01Fg227300	No Gene	No Gene	Misin01G414400	Misin02G394300	No Gene	Zm00001d047906	Zm00001eb010900	Zm00001eb398490	Pavag01G415800	Urofu.9G492000	Sevir.9G470900	Seita.9G467300	Pahal.9G529700	Yes	Yes	-	Yes
Sobic.001G434800	HORVU.MOREX.r3.4HG0391340	TraesCS4A03G0197900	TraesCS4B03G0608500	TraesCS4D03G0539600	OsKitaake03g113900	LOC_Os03g14810	Bradi1g67910	Oropetium_20150105_00717	Chala.04G141100	SoffiXsponR570.01Ag437700	SoffiXsponR570.01Bg393000	SoffiXsponR570.01Cg284500	SoffiXsponR570_01Dg290900	SoffiXsponR570.01Eg345200	SoffiXsponR570.01Fg227200	No Gene	No Gene	Misin01G414500	No Gene	Zm00001d028445	Zm00001d047907	Zm00001eb010890	Zm00001eb398500	Pavag01G415900	Urofu.9G492200	Sevir.9G471000	Seita.9G467400	Pahal.9G529800	Yes	Yes	-	Yes
Sobic.001G434900	HORVU.MOREX.r3.4HG0391410	TraesCS4A03G0197100	TraesCS4B03G0608900	TraesCS4D03G0539800	OsKitaake03g113800	LOC_Os03g14800	Bradi1g67920	Oropetium_20150105_00716	Chala.04G141200	SoffiXsponR570.01Ag437800	SoffiXsponR570.01Bg393100	SoffiXsponR570.01Cg284600	SoffiXsponR570_01Dg291000	SoffiXsponR570.01Eg345300	SoffiXsponR570.01Fg232600	No Gene	No Gene	Misin01G414600	No Gene	Zm00001d028443	Zm00001d047908	Zm00001eb010860	Zm00001eb398510	Pavag01G416000	Urofu.9G492400	Sevir.9G471100	Seita.9G467500	Pahal.9G529900	Yes	Yes	-	Yes
Sobic.001G435000	HORVU.MOREX.r3.4HG0391400	TraesCS4A03G0196800	TraesCS4B03G0609000	TraesCS4D03G0540000	OsKitaake03g113400	LOC_Os03g14730	Bradi1g67930	Oropetium_20150105_00714	Chala.04G141300	SoffiXsponR570.01Ag437900	SoffiXsponR570.01Bg393300	SoffiXsponR570.01Cg284700	SoffiXsponR570_01Dg291100	SoffiXsponR570.01Eg345400	SoffiXsponR570.01Fg232700	No Gene	No Gene	Misin01G414700	No Gene	Zm00001d028440	No Gene	Zm00001eb010830	No Gene	Pavag01G416200	Urofu.9G492500	Sevir.9G471200	Seita.9G467600	Pahal.9G530000	Yes	Yes	-	Yes
Sobic.001G435100	HORVU.MOREX.r3.4HG0391440	TraesCS4A03G0196600	TraesCS4B03G0609300	TraesCS4D03G0540300	OsKitaake03g113300	LOC_Os03g14720	Bradi1g67936	Oropetium_20150105_00713	Chala.04G141400	SoffiXsponR570.01Ag438000	SoffiXsponR570.01Bg393400	SoffiXsponR570.01Cg284800	SoffiXsponR570_01Dg291200	SoffiXsponR570.01Eg345600	SoffiXsponR570.01Fg232800	No Gene	No Gene	Misin01G414800	No Gene	No Gene	Zm00001d047909	No Gene	Zm00001eb398520	Pavag01G416300	Urofu.9G492600	Sevir.9G471300	Seita.9G467700	Pahal.9G530100	Yes	Yes	-	Yes
Sobic.001G435201	HORVU.MOREX.r3.4HG0391450	TraesCS4A03G0196500	TraesCS4B03G0609400	TraesCS4D03G0540400	OsKitaake03g113200	LOC_Os03g14710	Bradi1g67942	Oropetium_20150105_00712	Chala.04G141500	SoffiXsponR570.01Ag438100	SoffiXsponR570.01Bg393500	SoffiXsponR570.01Cg284900	SoffiXsponR570_01Dg291300	SoffiXsponR570.01Eg345700	SoffiXsponR570.01Fg232900	No Gene	No Gene	Misin01G414900	No Gene	Zm00001d028439	No Gene	Zm00001eb010820	No Gene	Pavag01G416400	Urofu.9G492700	Sevir.9G471400	Seita.9G467800	Pahal.9G530200	Yes	Yes	-	Yes
Sobic.001G435300	HORVU.MOREX.r3.4HG0391490	TraesCS4A03G0196100	TraesCS4B03G0610000	TraesCS4D03G0540600	OsKitaake03g113100	LOC_Os03g14700	Bradi1g67950	Oropetium_20150105_00711	Chala.04G141600	SoffiXsponR570.01Ag438200	SoffiXsponR570.01Bg393600	SoffiXsponR570.01Cg285100	SoffiXsponR570_01Dg291400	SoffiXsponR570.01Eg345800	SoffiXsponR570.01Fg233000	No Gene	No Gene	Misin01G415000	No Gene	Zm00001d028437	No Gene	Zm00001eb010800	No Gene	Pavag01G416500	Urofu.9G492800	Sevir.9G471500	Seita.9G467900	Pahal.9G530300	Yes	Yes	-	Yes
Sobic.001G435400	HORVU.MOREX.r3.4HG0391560	TraesCS4A03G0195900	TraesCS4B03G0610300	TraesCS4D03G0540900	OsKitaake03g113000	LOC_Os03g14690	Bradi1g67960	Oropetium_20150105_00710	Chala.04G141700	SoffiXsponR570.01Ag438300	SoffiXsponR570.01Bg393700	SoffiXsponR570.01Cg285200	SoffiXsponR570_01Dg291500	SoffiXsponR570.01Eg345900	SoffiXsponR570.01Fg233100	No Gene	No Gene	Misin01G415100	No Gene	Zm00001d028436	Zm00001d047910	Zm00001eb010790	Zm00001eb398530	Pavag01G416600	Urofu.9G492900	Sevir.9G471600	Seita.9G468000	Pahal.9G530400	Yes	Yes	-	Yes
Sobic.001G435500	HORVU.MOREX.r3.4HG0391570	TraesCS4A03G0195700	TraesCS4B03G0610600	TraesCS4D03G0541200	OsKitaake03g112900	LOC_Os03g14669	Bradi1g67980	Oropetium_20150105_00709	Chala.04G141800	SoffiXsponR570.01Ag438400	SoffiXsponR570.01Bg393800	SoffiXsponR570.01Cg285300	SoffiXsponR570_01Dg291600	SoffiXsponR570.01Eg346000	SoffiXsponR570.01Fg233300	No Gene	No Gene	Misin01G415200	Misin02G392000	Zm00001d028432	No Gene	Zm00001eb010770	No Gene	Pavag01G416700	Urofu.9G493000	Sevir.9G471700	Seita.9G468100	Pahal.9G530500	Yes	Yes	-	Yes
Sobic.001G435600	No Gene	No Gene	No Gene	No Gene	No Gene	No Gene	No Gene	No Gene	No Gene	SoffiXsponR570.01Ag438500	SoffiXsponR570.01Bg393900	No Gene	No Gene	SoffiXsponR570.01Eg346100	No Gene	No Gene	No Gene	Misin01G415400	Misin02G392100	No Gene	No Gene	No Gene	No Gene	No Gene	Urofu.9G493100	No Gene	Seita.9G468200	Pahal.9G530700	-	-	Yes	Yes
Sobic.001G435650	No Gene	No Gene	No Gene	No Gene	No Gene	No Gene	No Gene	No Gene	No Gene	No Gene	No Gene	No Gene	No Gene	No Gene	No Gene	No Gene	No Gene	No Gene	No Gene	No Gene	No Gene	No Gene	No Gene	No Gene	No Gene	No Gene	No Gene	No Gene	-	-	Yes	No
Sobic.001G435700	HORVU.MOREX.r3.4HG0391590	TraesCS4A03G0195300	TraesCS4B03G0611300	TraesCS4D03G0541600	OsKitaake03g112400	LOC_Os03g14610	Bradi1g68000	Oropetium_20150105_00705	Chala.04G142100	SoffiXsponR570.01Ag438600	SoffiXsponR570.01Bg394000	SoffiXsponR570.01Cg285400	SoffiXsponR570_01Dg291700	SoffiXsponR570.01Eg346200	SoffiXsponR570.01Fg233400	No Gene	No Gene	Misin01G415700	No Gene	Zm00001d028429	Zm00001d047911	Zm00001eb010740	Zm00001eb398540	Pavag01G416900	Urofu.9G493200	Sevir.9G471900	Seita.9G468300	Pahal.9G530800	Yes	Yes	-	Yes
Sobic.001G435800	HORVU.MOREX.r3.4HG0391600	TraesCS4A03G0195200	TraesCS4B03G0611400	TraesCS4D03G0541700	OsKitaake03g112300	LOC_Os03g14590	Bradi1g68010	Oropetium_20150105_00704	Chala.04G142200	SoffiXsponR570.01Ag438700	SoffiXsponR570.01Bg394100	SoffiXsponR570.01Cg285500	SoffiXsponR570_01Dg291800	SoffiXsponR570.01Eg346400	SoffiXsponR570.01Fg233500	No Gene	No Gene	No Gene	Misin02G392500	Zm00001d028428	No Gene	Zm00001eb010730	No Gene	Pavag01G417000	Urofu.9G493300	Sevir.9G472000	Seita.9G468400	Pahal.9G530900	Yes	Yes	-	Yes
Sobic.001G435900	No Gene	TraesCS4A03G0194700	TraesCS4B03G0611700	TraesCS4D03G0541800	OsKitaake03g112200	LOC_Os03g14580	Bradi1g68020	Oropetium_20150105_00703	Chala.04G142300	SoffiXsponR570.01Ag438800	SoffiXsponR570.01Bg394200	SoffiXsponR570.01Cg285600	SoffiXsponR570_01Dg291900	SoffiXsponR570.01Eg346500	SoffiXsponR570.01Fg233600	No Gene	No Gene	No Gene	Misin02G392600	No Gene	Zm00001d047912	No Gene	Zm00001eb398550	No Gene	Urofu.9G493400	Sevir.9G472100	Seita.9G468500	Pahal.9G531000	-	-	Yes	Yes
Sobic.001G436000	HORVU.MOREX.r3.4HG0391690	TraesCS4A03G0193900	TraesCS4B03G0612200	TraesCS4D03G0542100	OsKitaake03g112100	LOC_Os03g14570	Bradi1g68030	Oropetium_20150105_00702	Chala.04G142400	SoffiXsponR570.01Ag438900	SoffiXsponR570.01Bg394300	SoffiXsponR570.01Cg285700	SoffiXsponR570_01Dg292000	SoffiXsponR570.01Eg346600	SoffiXsponR570.01Fg233700	No Gene	No Gene	No Gene	Misin02G392700	No Gene	Zm00001d047913	No Gene	Zm00001eb398560	Pavag01G417200	Urofu.9G493500	Sevir.9G472200	Seita.9G468600	Pahal.9G531100	Yes	Yes	-	Yes
Sobic.001G436100	HORVU.MOREX.r3.4HG0391730	TraesCS4A03G0193600	TraesCS4B03G0612400	TraesCS4D03G0542700	OsKitaake03g111800	LOC_Os03g14540	Bradi1g68040	Oropetium_20150105_00700	Chala.04G142600	SoffiXsponR570.01Ag439000	SoffiXsponR570.01Bg394500	SoffiXsponR570.01Cg285800	SoffiXsponR570_01Dg292200	SoffiXsponR570.01Eg346900	SoffiXsponR570.01Fg233800	No Gene	No Gene	No Gene	Misin02G392800	Zm00001d028427	Zm00001d047915	Zm00001eb010710	Zm00001eb398580	Pavag01G417400	Urofu.9G493600	Sevir.9G472300	Seita.9G468700	Pahal.9G531200	Yes	Yes	-	Yes
Sobic.001G436200	No Gene	No Gene	No Gene	No Gene	OsKitaake03g111700	LOC_Os03g14530	No Gene	Oropetium_20150105_00699	No Gene	SoffiXsponR570.01Ag439200	SoffiXsponR570.01Bg394700	SoffiXsponR570.01Cg286000	SoffiXsponR570_01Dg292300	SoffiXsponR570.01Eg347000	SoffiXsponR570.01Fg233900	No Gene	No Gene	No Gene	Misin02G392900	Zm00001d028426	No Gene	Zm00001eb010700	Zm00001eb398590	Pavag01G417600	Urofu.9G493700	Sevir.9G472400	Seita.9G468800	Pahal.9G531300	-	-	Yes	Yes
Sobic.001G436300	HORVU.MOREX.r3.4HG0391740	TraesCS4A03G0193400	TraesCS4B03G0612600	TraesCS4D03G0542900	OsKitaake03g111600	LOC_Os03g14520	Bradi1g68050	Oropetium_20150105_00698	Chala.04G142700	SoffiXsponR570.01Ag439400	SoffiXsponR570.01Bg395000	SoffiXsponR570.01Cg286400	SoffiXsponR570_01Dg292400	SoffiXsponR570.01Eg347200	SoffiXsponR570.01Fg234000	No Gene	No Gene	No Gene	Misin02G393100	Zm00001d028425	No Gene	Zm00001eb010690	No Gene	Pavag01G417700	Urofu.9G493800	Sevir.9G472500	Seita.9G468900	Pahal.9G531400	Yes	Yes	-	Yes
Sobic.001G436400	HORVU.MOREX.r3.4HG0391760	TraesCS4A03G0193200	TraesCS4B03G0612800	TraesCS4D03G0543000	OsKitaake03g111500	LOC_Os03g14510	Bradi1g68060	Oropetium_20150105_00697	Chala.04G142800	SoffiXsponR570.01Ag439500	SoffiXsponR570.01Bg395100	No Gene	SoffiXsponR570_01Dg292500	SoffiXsponR570.01Eg347300	SoffiXsponR570.01Fg234100	No Gene	No Gene	No Gene	Misin02G393200	Zm00001d028424	No Gene	Zm00001eb010680	No Gene	Pavag01G417800	Urofu.9G493900	Sevir.9G472600	Seita.9G469000	Pahal.9G531500	Yes	Yes	-	Yes
Sobic.001G436500	HORVU.MOREX.r3.4HG0391810	TraesCS4A03G0192900	TraesCS4B03G0613500	TraesCS4D03G0543300	OsKitaake03g111400	LOC_Os03g14500	Bradi1g68070	Oropetium_20150105_00696	Chala.04G142900	SoffiXsponR570.01Ag439600	SoffiXsponR570.01Bg395200	SoffiXsponR570.01Cg286500	SoffiXsponR570_01Dg292600	SoffiXsponR570.01Eg347400	SoffiXsponR570.01Fg234200	No Gene	No Gene	No Gene	Misin02G393300	Zm00001d028423	Zm00001d047916	Zm00001eb010660	Zm00001eb398600	Pavag01G417900	Urofu.9G494000	Sevir.9G472700	Seita.9G469100	Pahal.9G531600	Yes	Yes	-	Yes
Sobic.001G436600	No Gene	No Gene	No Gene	No Gene	No Gene	No Gene	No Gene	No Gene	No Gene	SoffiXsponR570.01Ag439700	SoffiXsponR570.01Bg395300	SoffiXsponR570.01Cg286600	SoffiXsponR570_01Dg292700	SoffiXsponR570.01Eg347500	SoffiXsponR570.01Fg234300	No Gene	No Gene	No Gene	No Gene	Zm00001d028422	No Gene	Zm00001eb010650	No Gene	No Gene	No Gene	No Gene	No Gene	No Gene	-	-	Yes	Yes
Sobic.001G436800	No Gene	No Gene	No Gene	No Gene	OsKitaake03g111200	LOC_Os03g14440	Bradi1g68085	Oropetium_20150105_00692	No Gene	No Gene	SoffiXsponR570.01Bg395600	SoffiXsponR570.01Cg286800	No Gene	SoffiXsponR570.01Eg347600	No Gene	No Gene	No Gene	No Gene	No Gene	No Gene	No Gene	No Gene	No Gene	No Gene	Urofu.9G494100	Sevir.9G472800	Seita.9G469200	Pahal.9G531900	-	-	Yes	Yes
Sobic.001G436900	HORVU.MOREX.r3.4HG0391900	TraesCS4A03G0192600	TraesCS4B03G0613900	TraesCS4D03G0544200	OsKitaake03g110800	LOC_Os03g14380	Bradi1g68110	Oropetium_20150105_00691	Chala.04G143100	SoffiXsponR570.01Ag440000	SoffiXsponR570.01Bg395800	SoffiXsponR570.01Cg287000	SoffiXsponR570_01Dg292900	SoffiXsponR570.01Eg347800	SoffiXsponR570.01Fg234600	No Gene	No Gene	No Gene	Misin02G393700	Zm00001d028417	No Gene	Zm00001eb010620	No Gene	Pavag01G418300	Urofu.9G494300	Sevir.9G473200	Seita.9G469500	Pahal.9G532200	Yes	Yes	-	Yes
Sobic.001G437000	HORVU.MOREX.r3.4HG0391910	TraesCS4A03G0192500	TraesCS4B03G0614300	TraesCS4D03G0544300	OsKitaake03g110700	LOC_Os03g14370	Bradi1g68120	Oropetium_20150105_00690	Chala.04G143200	SoffiXsponR570.01Ag440100	SoffiXsponR570.01Bg396000	SoffiXsponR570.01Cg287100	SoffiXsponR570_01Dg293000	SoffiXsponR570.01Eg347900	SoffiXsponR570.01Fg234700	No Gene	No Gene	No Gene	Misin02G393800	Zm00001d028416	Zm00001d047917	Zm00001eb010610	Zm00001eb398620	Pavag01G418400	Urofu.9G494400	Sevir.9G473300	Seita.9G469600	Pahal.9G532300	Yes	Yes	-	Yes
Sobic.001G437050	No Gene	No Gene	No Gene	No Gene	No Gene	No Gene	No Gene	No Gene	No Gene	No Gene	No Gene	No Gene	No Gene	No Gene	No Gene	No Gene	No Gene	No Gene	No Gene	No Gene	No Gene	No Gene	No Gene	No Gene	No Gene	No Gene	No Gene	No Gene	-	-	Yes	No
Sobic.001G437100	HORVU.MOREX.r3.4HG0391930	TraesCS4A03G0192400	TraesCS4B03G0615700	TraesCS4D03G0544400	OsKitaake03g110200	LOC_Os03g14290	Bradi1g68140	Oropetium_20150105_00688	Chala.04G143300	SoffiXsponR570.01Ag440400	SoffiXsponR570.01Bg396200	SoffiXsponR570.01Cg287300	SoffiXsponR570_01Dg293300	SoffiXsponR570.01Eg348100	SoffiXsponR570.01Fg235000	No Gene	No Gene	No Gene	Misin02G394000	Zm00001d028415	Zm00001d047918	No Gene	Zm00001eb398630	Pavag01G418500	Urofu.9G494600	Sevir.9G473500	Seita.9G469800	Pahal.9G532700	Yes	Yes	-	Yes
Sobic.001G437200	No Gene	TraesCS4A03G0192300	TraesCS4B03G0616100	TraesCS4D03G0544600	OsKitaake03g110100	LOC_Os03g14280	Bradi1g68160	Oropetium_20150105_00687	Chala.04G143600	SoffiXsponR570.01Ag440500	SoffiXsponR570.01Bg396300	SoffiXsponR570.01Cg287400	SoffiXsponR570_01Dg293400	SoffiXsponR570.01Eg348200	SoffiXsponR570.01Fg235100	No Gene	No Gene	No Gene	Misin02G394100	Zm00001d028414	Zm00001d047920	Zm00001eb010590	Zm00001eb398660	Pavag01G418700	Urofu.9G494700	Sevir.9G473550	Seita.9G469900	Pahal.9G532800	Yes	Yes	-	Yes
Sobic.001G437300	HORVU.MOREX.r3.4HG0391970	TraesCS4A03G0167600	TraesCS4B03G0616800	TraesCS4D03G0544800	OsKitaake03g110000	LOC_Os03g14270	Bradi1g68170	Oropetium_20150105_00686	Chala.04G143700	SoffiXsponR570.01Ag440600	SoffiXsponR570.01Bg396400	SoffiXsponR570.01Cg287500	SoffiXsponR570_01Dg293500	SoffiXsponR570.01Eg348300	SoffiXsponR570.01Fg235200	No Gene	No Gene	No Gene	Misin02G394200	Zm00001d028413	Zm00001d047921	Zm00001eb010570	Zm00001eb398670	Pavag01G418800	Urofu.9G494800	Sevir.9G473600	Seita.9G470000	Pahal.9G532900	Yes	Yes	-	Yes
Sobic.001G437400	HORVU.MOREX.r3.4HG0391990	TraesCS4A03G0167700	TraesCS4B03G0617000	TraesCS4D03G0545000	OsKitaake03g109900	LOC_Os03g14260	Bradi1g68180	Oropetium_20150105_00685	Chala.04G143800	SoffiXsponR570.01Ag440800	SoffiXsponR570.01Bg396500	SoffiXsponR570.01Cg287600	SoffiXsponR570_01Dg293600	SoffiXsponR570.01Eg348400	SoffiXsponR570.01Fg235300	No Gene	No Gene	No Gene	Misin02G415200	Zm00001d028438	No Gene	Zm00001eb010810	No Gene	Pavag01G418900	Urofu.9G494900	Sevir.9G473700	Seita.9G470100	Pahal.9G533000	Yes	Yes	-	Yes
Sobic.001G437500	HORVU.MOREX.r3.4HG0392120	TraesCS4A03G0168400	TraesCS4B03G0617500	TraesCS4D03G0545500	OsKitaake03g109600	LOC_Os03g14250	Bradi1g68460	Oropetium_20150105_00683	Chala.04G143900	SoffiXsponR570.01Ag440900	SoffiXsponR570.01Bg396700	SoffiXsponR570.01Cg287700	SoffiXsponR570_01Dg293700	SoffiXsponR570.01Eg348500	SoffiXsponR570.01Fg235400	No Gene	No Gene	No Gene	Misin02G415300	Zm00001d028412	Zm00001d047923	Zm00001eb010560	Zm00001eb398680	Pavag01G419000	Urofu.9G495100	Sevir.9G473900	Seita.9G470300	Pahal.9G533300	Yes	Yes	-	Yes
Sobic.001G437701	No Gene	No Gene	No Gene	No Gene	No Gene	No Gene	No Gene	No Gene	No Gene	No Gene	No Gene	SoffiXsponR570.01Cg287800	No Gene	No Gene	No Gene	No Gene	No Gene	No Gene	No Gene	No Gene	No Gene	No Gene	No Gene	No Gene	No Gene	No Gene	No Gene	No Gene	-	-	Yes	Yes
Sobic.001G437802	HORVU.MOREX.r3.4HG0392160	TraesCS4A03G0168700	TraesCS4B03G0617700	TraesCS4D03G0545700	OsKitaake03g109400	LOC_Os03g14210	Bradi1g68450	No Gene	Chala.04G144000	SoffiXsponR570.01Ag441000	SoffiXsponR570.01Bg396800	SoffiXsponR570.01Cg288000	SoffiXsponR570_01Dg293800	SoffiXsponR570.01Eg348600	SoffiXsponR570.01Fg235500	No Gene	No Gene	No Gene	Misin02G415600	Zm00001d028410	No Gene	Zm00001eb010550	No Gene	Pavag01G419100	Urofu.9G495200	Sevir.9G474100	Seita.9G470500	Pahal.9G533400	Yes	-	-	Yes
Sobic.001G437902	No Gene	No Gene	No Gene	No Gene	No Gene	No Gene	No Gene	No Gene	No Gene	SoffiXsponR570.01Ag441100	SoffiXsponR570.01Bg396900	SoffiXsponR570.01Cg288200	SoffiXsponR570_01Dg293900	SoffiXsponR570.01Eg348700	SoffiXsponR570.01Fg235600	No Gene	No Gene	No Gene	Misin02G415600	Zm00001d028409	No Gene	Zm00001eb010540	No Gene	No Gene	No Gene	No Gene	No Gene	No Gene	-	-	Yes	Yes
Sobic.001G438000	HORVU.MOREX.r3.4HG0392240	TraesCS4A03G0168900	TraesCS4B03G0618200	TraesCS4D03G0546300	OsKitaake03g109200	LOC_Os03g14180	Bradi1g68440	Oropetium_20150105_00682	Chala.04G144200	No Gene	SoffiXsponR570.01Bg397000	SoffiXsponR570.01Cg288300	SoffiXsponR570_01Dg294000	SoffiXsponR570.01Eg348800	SoffiXsponR570.01Fg235700	No Gene	No Gene	No Gene	Misin02G415700	Zm00001d028408	No Gene	Zm00001eb010530	No Gene	Pavag01G419200	Urofu.9G495300	Sevir.9G474300	Seita.9G470600	Pahal.9G533600	Yes	Yes	-	Yes
Sobic.001G438100	HORVU.MOREX.r3.4HG0392320	TraesCS4A03G0169100	TraesCS4B03G0618400	TraesCS4D03G0546700	OsKitaake03g109100	LOC_Os03g14170	Bradi1g68430	Oropetium_20150105_00681	Chala.04G144300	SoffiXsponR570.01Ag441400	SoffiXsponR570.01Bg397100	SoffiXsponR570.01Cg288400	SoffiXsponR570_01Dg294200	SoffiXsponR570.01Eg348900	SoffiXsponR570.01Fg235800	No Gene	No Gene	Misin01G415800	Misin02G416200	Zm00001d028406	Zm00001d047931	Zm00001eb010500	Zm00001eb398750	Pavag01G419300	Urofu.9G495500	Sevir.9G474500	Seita.9G470700	Pahal.9G533800	Yes	Yes	-	Yes
Sobic.001G438200	HORVU.MOREX.r3.4HG0392380	TraesCS4A03G0169200	TraesCS4B03G0618600	TraesCS4D03G0547400	OsKitaake03g109000	LOC_Os03g14150	Bradi1g68420	Oropetium_20150105_00680	Chala.04G144400	SoffiXsponR570.01Ag441500	SoffiXsponR570.01Bg397200	SoffiXsponR570.01Cg288500	SoffiXsponR570_01Dg294300	SoffiXsponR570.01Eg349000	SoffiXsponR570.01Fg235900	No Gene	No Gene	Misin01G416000	Misin02G416100	No Gene	Zm00001d047932	No Gene	No Gene	Pavag01G419400	Urofu.9G495600	Sevir.9G474600	Seita.9G470800	Pahal.9G533900	Yes	-	-	Yes
Sobic.001G438300	No Gene	No Gene	No Gene	No Gene	No Gene	No Gene	No Gene	No Gene	No Gene	No Gene	No Gene	No Gene	No Gene	No Gene	No Gene	No Gene	No Gene	No Gene	No Gene	No Gene	No Gene	No Gene	No Gene	No Gene	No Gene	No Gene	No Gene	No Gene	-	-	Yes	No
Sobic.001G438400	HORVU.MOREX.r3.4HG0392390	TraesCS4A03G0169600	TraesCS4B03G0618800	TraesCS4D03G0547500	OsKitaake03g108900	LOC_Os03g14140	Bradi1g68400	Oropetium_20150105_00679	Chala.04G144500	SoffiXsponR570.01Ag441600	SoffiXsponR570.01Bg397300	SoffiXsponR570.01Cg288600	SoffiXsponR570_01Dg294400	SoffiXsponR570.01Eg349100	SoffiXsponR570.01Fg236000	No Gene	No Gene	Misin01G416100	Misin02G416000	No Gene	Zm00001d047933	No Gene	No Gene	Pavag01G419500	Urofu.9G495700	Sevir.9G474700	Seita.9G471000	Pahal.9G534000	Yes	-	-	Yes
Sobic.001G438500	HORVU.MOREX.r3.4HG0392420	No Gene	TraesCS4B03G0619000	TraesCS4D03G0548000	OsKitaake03g108800	LOC_Os03g14130	Bradi1g68390	No Gene	Chala.04G144600	SoffiXsponR570.01Ag441700	SoffiXsponR570.01Bg397400	SoffiXsponR570.01Cg288700	SoffiXsponR570_01Dg294500	SoffiXsponR570.01Eg349200	SoffiXsponR570.01Fg236100	No Gene	No Gene	Misin01G416200	No Gene	Zm00001d028405	Zm00001d047934	Zm00001eb010490	Zm00001eb398790	Pavag01G419600	Urofu.9G495800	Sevir.9G474800	Seita.9G471200	Pahal.9G534050	Yes	-	-	Yes
Sobic.001G438600	HORVU.MOREX.r3.4HG0392430	TraesCS4A03G0169700	TraesCS4B03G0619200	TraesCS4D03G0548100	OsKitaake03g108700	LOC_Os03g14120	Bradi1g68380	Oropetium_20150105_00677	Chala.04G144700	SoffiXsponR570.01Ag441800	SoffiXsponR570.01Bg397500	SoffiXsponR570.01Cg288800	SoffiXsponR570_01Dg294600	SoffiXsponR570.01Eg349300	SoffiXsponR570.01Fg236200	No Gene	No Gene	Misin01G416600	Misin02G415800	No Gene	Zm00001d047935	No Gene	Zm00001eb398800	Pavag01G419700	Urofu.9G496000	Sevir.9G474900	Seita.9G471300	Pahal.9G534100	Yes	Yes	-	Yes
Sobic.001G438700	HORVU.MOREX.r3.4HG0392440	TraesCS4A03G0169800	TraesCS4B03G0619400	TraesCS4D03G0548400	OsKitaake03g108600	LOC_Os03g14110	Bradi1g68373	No Gene	Chala.04G145900	SoffiXsponR570.01Ag441900	SoffiXsponR570.01Bg397600	SoffiXsponR570.01Cg288900	SoffiXsponR570_01Dg294700	SoffiXsponR570.01Eg349400	SoffiXsponR570.01Fg236300	No Gene	No Gene	Misin01G416800	No Gene	Zm00001d028404	No Gene	Zm00001eb010480	No Gene	Pavag01G419900	Urofu.9G496100	Sevir.9G475000	Seita.9G471400	Pahal.9G534150	Yes	-	-	Yes
Sobic.001G438800	HORVU.MOREX.r3.4HG0392460	TraesCS4A03G0170100	TraesCS4B03G0619700	TraesCS4D03G0549000	OsKitaake03g108300	LOC_Os03g14090	Bradi1g68360	Oropetium_20150105_00676	Chala.04G146000	SoffiXsponR570.01Ag442000	SoffiXsponR570.01Bg397700	SoffiXsponR570.01Cg289100	SoffiXsponR570_01Dg294800	SoffiXsponR570.01Eg349500	SoffiXsponR570.01Fg236500	No Gene	No Gene	Misin01G416900	Misin02G416400	No Gene	Zm00001d047937	No Gene	Zm00001eb398820	Pavag01G420100	Urofu.9G496200	Sevir.9G475100	Seita.9G471500	Pahal.9G534300	Yes	Yes	-	Yes
Sobic.001G438900	No Gene	No Gene	No Gene	No Gene	No Gene	No Gene	No Gene	No Gene	No Gene	No Gene	No Gene	No Gene	No Gene	No Gene	No Gene	No Gene	No Gene	No Gene	No Gene	No Gene	No Gene	No Gene	No Gene	No Gene	No Gene	No Gene	No Gene	No Gene	-	-	Yes	No
Sobic.001G439000	HORVU.MOREX.r3.4HG0392470	TraesCS4A03G0172700	TraesCS4B03G0620100	TraesCS4D03G0549200	OsKitaake03g108200	LOC_Os03g14080	Bradi1g68350	Oropetium_20150105_00675	Chala.04G146100	SoffiXsponR570.01Ag442100	SoffiXsponR570.01Bg397800	SoffiXsponR570.01Cg289200	SoffiXsponR570_01Dg294900	SoffiXsponR570.01Eg349600	SoffiXsponR570.01Fg236600	No Gene	No Gene	Misin01G417100	Misin02G416500	Zm00001d028401	No Gene	Zm00001eb010460	No Gene	Pavag01G420200	Urofu.9G496300	Sevir.9G475300	Seita.9G471700	Pahal.9G534400	Yes	Yes	-	Yes
Sobic.001G439100	HORVU.MOREX.r3.4HG0392530	TraesCS4A03G0173000	TraesCS4B03G0620900	TraesCS4D03G0550100	OsKitaake03g108100	LOC_Os03g14050	Bradi1g68340	Oropetium_20150105_00674	Chala.04G146300	SoffiXsponR570.01Ag442200	SoffiXsponR570.01Bg398000	SoffiXsponR570.01Cg289300	SoffiXsponR570_01Dg295000	SoffiXsponR570.01Eg349700	SoffiXsponR570.01Fg236700	No Gene	No Gene	Misin01G417400	Misin02G416600	Zm00001d028400	Zm00001d047938	Zm00001eb010450	Zm00001eb398830	Pavag01G420400	Urofu.9G496400	Sevir.9G475400	Seita.9G471800	Pahal.9G534600	Yes	Yes	-	Yes
Sobic.001G439200	HORVU.MOREX.r3.4HG0392580	No Gene	No Gene	No Gene	No Gene	LOC_Os03g14030	No Gene	No Gene	Chala.04G146400	SoffiXsponR570.01Ag442400	SoffiXsponR570.01Bg398200	SoffiXsponR570.01Cg289400	SoffiXsponR570_01Dg295200	SoffiXsponR570.01Eg349800	SoffiXsponR570.01Fg236800	No Gene	No Gene	Misin01G417500	Misin02G416700	No Gene	No Gene	No Gene	No Gene	Pavag01G420500	Urofu.9G496600	Sevir.9G475500	Seita.9G471900	Pahal.9G534700	-	-	Yes	Yes
Sobic.001G439300	HORVU.MOREX.r3.4HG0392590	TraesCS4A03G0173400	TraesCS4B03G0621000	TraesCS4D03G0550300	OsKitaake03g107800	LOC_Os03g14020	Bradi1g68320	Oropetium_20150105_00672	Chala.04G146600	SoffiXsponR570.01Ag442500	SoffiXsponR570.01Bg398300	SoffiXsponR570.01Cg289500	SoffiXsponR570_01Dg295300	SoffiXsponR570.01Eg349900	SoffiXsponR570.01Fg236900	No Gene	No Gene	Misin01G417600	Misin02G416800	No Gene	Zm00001d047940	No Gene	Zm00001eb398850	Pavag01G420600	Urofu.9G496700	Sevir.9G475600	Seita.9G472000	Pahal.9G534800	Yes	Yes	-	Yes
Sobic.001G439400	HORVU.MOREX.r3.4HG0392680	TraesCS4A03G0174300	TraesCS4B03G0621600	TraesCS4D03G0550900	OsKitaake03g107700	LOC_Os03g14010	Bradi1g68310	Oropetium_20150105_00671	Chala.04G146700	SoffiXsponR570.01Ag442600	SoffiXsponR570.01Bg398400	SoffiXsponR570.01Cg289600	SoffiXsponR570_01Dg295400	SoffiXsponR570.01Eg350000	SoffiXsponR570.01Fg237000	No Gene	No Gene	Misin01G417700	Misin02G416900	Zm00001d028398	No Gene	Zm00001eb010420	No Gene	Pavag01G421000	Urofu.9G496800	Sevir.9G475800	Seita.9G472200	Pahal.9G534900	Yes	Yes	-	Yes
Sobic.001G439500	HORVU.MOREX.r3.4HG0392690	TraesCS4A03G0174600	TraesCS4B03G0621700	TraesCS4D03G0551300	OsKitaake03g107600	LOC_Os03g14000	Bradi1g68300	Oropetium_20150105_00669	Chala.04G146800	SoffiXsponR570.01Ag442700	SoffiXsponR570.01Bg398500	SoffiXsponR570.01Cg289700	SoffiXsponR570_01Dg295500	SoffiXsponR570.01Eg350100	SoffiXsponR570.01Fg237100	No Gene	No Gene	Misin01G417800	Misin02G417000	Zm00001d028397	No Gene	Zm00001eb010410	No Gene	Pavag01G421100	Urofu.9G497000	Sevir.9G475900	Seita.9G472300	Pahal.9G535000	Yes	Yes	-	Yes
Sobic.001G439600	HORVU.MOREX.r3.4HG0392700	TraesCS4A03G0174900	TraesCS4B03G0621900	TraesCS4D03G0551400	OsKitaake03g107300	LOC_Os03g13970	Bradi1g68290	Oropetium_20150105_00667	Chala.04G146900	SoffiXsponR570.01Ag442800	SoffiXsponR570.01Bg398600	SoffiXsponR570.01Cg289800	SoffiXsponR570_01Dg295600	SoffiXsponR570.01Eg350200	SoffiXsponR570.01Fg237200	No Gene	No Gene	Misin01G417900	Misin02G417100	Zm00001d028396	Zm00001d047941	Zm00001eb010400	Zm00001eb398860	Pavag01G421300	Urofu.9G497100	Sevir.9G476100	Seita.9G472500	Pahal.9G535100	Yes	Yes	-	Yes
Sobic.001G439700	HORVU.MOREX.r3.4HG0392730	TraesCS4A03G0175200	TraesCS4B03G0622000	TraesCS4D03G0551900	OsKitaake03g107000	LOC_Os03g13950	Bradi1g68280	No Gene	Chala.04G147000	SoffiXsponR570.01Ag442900	SoffiXsponR570.01Bg398700	SoffiXsponR570.01Cg289900	SoffiXsponR570_01Dg295700	SoffiXsponR570.01Eg350300	SoffiXsponR570.01Fg237300	No Gene	No Gene	Misin01G418000	Misin02G417200	Zm00001d028392	Zm00001d047942	Zm00001eb010370	Zm00001eb398870	Pavag01G421400	Urofu.9G497200	Sevir.9G476200	Seita.9G472600	Pahal.9G535200	Yes	-	-	Yes
Sobic.001G439800	HORVU.MOREX.r3.4HG0392800	TraesCS4A03G0175700	TraesCS4B03G0622300	TraesCS4D03G0552400	OsKitaake03g106900	LOC_Os03g13930	Bradi1g68270	No Gene	Chala.04G147100	SoffiXsponR570.01Ag443000	SoffiXsponR570.01Bg398800	SoffiXsponR570.01Cg290000	SoffiXsponR570_01Dg295800	SoffiXsponR570.01Eg350400	SoffiXsponR570.01Fg237500	No Gene	No Gene	Misin01G418100	No Gene	Zm00001d028391	No Gene	Zm00001eb010360	No Gene	Pavag01G421500	Urofu.9G497300	Sevir.9G476300	Seita.9G472700	Pahal.9G535300	Yes	-	-	Yes
Sobic.001G439850	No Gene	No Gene	No Gene	No Gene	No Gene	No Gene	No Gene	No Gene	No Gene	No Gene	No Gene	No Gene	No Gene	No Gene	No Gene	No Gene	No Gene	No Gene	No Gene	No Gene	No Gene	No Gene	No Gene	No Gene	No Gene	No Gene	No Gene	No Gene	-	-	Yes	No
Sobic.001G439900	HORVU.MOREX.r3.4HG0392820	TraesCS4A03G0176200	TraesCS4B03G0622500	TraesCS4D03G0553000	OsKitaake03g106800	LOC_Os03g13870	Bradi1g68260	Oropetium_20150105_00665	Chala.04G147200	SoffiXsponR570.01Ag443200	SoffiXsponR570.01Bg398900	SoffiXsponR570.01Cg290100	SoffiXsponR570_01Dg295900	SoffiXsponR570.01Eg350500	SoffiXsponR570.01Fg237800	No Gene	No Gene	Misin01G418300	Misin02G417300	Zm00001d028389	Zm00001d047944	Zm00001eb010340	Zm00001eb398880	Pavag01G421600	Urofu.9G497400	Sevir.9G476400	Seita.9G472800	Pahal.9G535400	Yes	Yes	-	Yes
Sobic.001G440000	HORVU.MOREX.r3.4HG0392850	TraesCS4A03G0176700	TraesCS4B03G0623100	TraesCS4D03G0553100	OsKitaake03g106700	LOC_Os03g13860	Bradi1g68250	Oropetium_20150105_00663	Chala.04G147300	SoffiXsponR570.01Ag443300	SoffiXsponR570.01Bg399100	SoffiXsponR570.01Cg290200	SoffiXsponR570_01Dg296000	SoffiXsponR570.01Eg350600	SoffiXsponR570.01Fg237900	No Gene	No Gene	Misin01G418400	Misin02G417400	No Gene	Zm00001d047945	No Gene	Zm00001eb398890	Pavag01G421700	Urofu.9G497500	Sevir.9G476500	Seita.9G472900	Pahal.9G535500	Yes	Yes	-	Yes
Sobic.001G440100	HORVU.MOREX.r3.4HG0392860	TraesCS4A03G0176800	TraesCS4B03G0623300	TraesCS4D03G0553300	OsKitaake03g106600	LOC_Os03g13850	Bradi1g68237	Oropetium_20150105_00662	Chala.04G147400	SoffiXsponR570.01Ag443400	SoffiXsponR570.01Bg399200	SoffiXsponR570.01Cg290300	SoffiXsponR570_01Dg296200	SoffiXsponR570.01Eg350700	SoffiXsponR570.01Fg238000	No Gene	No Gene	Misin01G418500	Misin02G417600	No Gene	Zm00001d047946	No Gene	Zm00001eb398900	Pavag01G421800	Urofu.9G497600	Sevir.9G476600	Seita.9G473000	Pahal.9G535600	Yes	Yes	-	Yes
Sobic.001G440200	HORVU.MOREX.r3.4HG0392880	TraesCS4A03G0177100	TraesCS4B03G0623600	TraesCS4D03G0553500	OsKitaake03g106500	LOC_Os03g13840	Bradi1g68210	Oropetium_20150105_00661	Chala.04G147500	SoffiXsponR570.01Ag443500	SoffiXsponR570.01Bg399300	SoffiXsponR570.01Cg290400	SoffiXsponR570_01Dg296300	SoffiXsponR570.01Eg350800	No Gene	No Gene	No Gene	Misin01G418600	Misin02G417900	No Gene	Zm00001d047951	No Gene	Zm00001eb398940	Pavag01G421900	Urofu.9G497700	Sevir.9G476700	Seita.9G473100	Pahal.9G535700	Yes	Yes	-	Yes
Sobic.001G440300	HORVU.MOREX.r3.4HG0392890	TraesCS4A03G0177300	TraesCS4B03G0624100	TraesCS4D03G0553600	OsKitaake03g106400	LOC_Os03g13830	Bradi1g68478	Oropetium_20150105_00660	Chala.04G147600	SoffiXsponR570.01Ag443600	SoffiXsponR570.01Bg399400	SoffiXsponR570.01Cg290500	SoffiXsponR570_01Dg296400	SoffiXsponR570.01Eg350900	No Gene	No Gene	No Gene	Misin01G418700	Misin02G419300	Zm00001d028388	No Gene	Zm00001eb010330	No Gene	Pavag01G422000	Urofu.9G498000	Sevir.9G476800	Seita.9G473200	Pahal.9G535800	Yes	Yes	-	Yes
Sobic.001G440366	No Gene	No Gene	No Gene	No Gene	No Gene	No Gene	No Gene	No Gene	No Gene	No Gene	No Gene	No Gene	No Gene	No Gene	SoffiXsponR570.01Fg238100	No Gene	No Gene	Misin01G418800	Misin02G419200	No Gene	No Gene	No Gene	No Gene	No Gene	No Gene	No Gene	No Gene	No Gene	-	-	Yes	Yes
Sobic.001G440432	No Gene	No Gene	No Gene	No Gene	No Gene	No Gene	No Gene	No Gene	No Gene	No Gene	No Gene	No Gene	No Gene	No Gene	No Gene	No Gene	No Gene	No Gene	No Gene	No Gene	No Gene	No Gene	No Gene	No Gene	No Gene	No Gene	No Gene	No Gene	-	-	Yes	No
Sobic.001G440500	HORVU.MOREX.r3.4HG0392940	TraesCS4A03G0177700	TraesCS4B03G0624400	TraesCS4D03G0554100	OsKitaake03g106300	LOC_Os03g13820	Bradi1g68487	Oropetium_20150105_00659	Chala.04G147700	SoffiXsponR570.01Ag443700	SoffiXsponR570.01Bg399600	SoffiXsponR570.01Cg290600	SoffiXsponR570_01Dg296500	SoffiXsponR570.01Eg351000	SoffiXsponR570.01Fg238200	No Gene	No Gene	Misin01G418900	Misin02G419100	Zm00001d028386	No Gene	Zm00001eb010320	No Gene	Pavag01G422200	Urofu.9G498200	Sevir.9G477200	Seita.9G473500	Pahal.9G536000	Yes	Yes	-	Yes
Sobic.001G440600	HORVU.MOREX.r3.4HG0392950	TraesCS4A03G0177800	TraesCS4B03G0624600	TraesCS4D03G0554200	OsKitaake03g106200	LOC_Os03g13810	Bradi1g68500	Oropetium_20150105_00658	Chala.04G147800	SoffiXsponR570.01Ag443800	SoffiXsponR570.01Bg399700	SoffiXsponR570.01Cg290700	SoffiXsponR570_01Dg296600	SoffiXsponR570.01Eg351100	SoffiXsponR570.01Fg238300	No Gene	No Gene	Misin01G419000	Misin02G419000	Zm00001d028385	Zm00001d047955	Zm00001eb010310	Zm00001eb398970	Pavag01G422300	Urofu.9G498300	Sevir.9G477300	Seita.9G473600	Pahal.9G536100	Yes	Yes	-	Yes
Sobic.001G440700	HORVU.MOREX.r3.4HG0392970	TraesCS4A03G0178200	TraesCS4B03G0624700	TraesCS4D03G0554300	OsKitaake03g106100	LOC_Os03g13800	Bradi1g68505	Oropetium_20150105_00657	Chala.04G147900	SoffiXsponR570.01Ag443900	SoffiXsponR570.01Bg399800	SoffiXsponR570.01Cg290800	SoffiXsponR570_01Dg296800	SoffiXsponR570.01Eg351200	SoffiXsponR570.01Fg238400	No Gene	No Gene	Misin01G419100	Misin02G418900	Zm00001d028384	Zm00001d047958	Zm00001eb010300	Zm00001eb399010	Pavag01G422400	Urofu.9G498400	Sevir.9G477400	Seita.9G473700	Pahal.9G536200	Yes	Yes	-	Yes
Sobic.001G440800	HORVU.MOREX.r3.4HG0393010	TraesCS4A03G0178300	TraesCS4B03G0626100	TraesCS4D03G0554600	OsKitaake03g106000	LOC_Os03g13790	Bradi1g68510	No Gene	Chala.04G148000	SoffiXsponR570.01Ag444000	SoffiXsponR570.01Bg399900	SoffiXsponR570.01Cg290900	SoffiXsponR570_01Dg296900	SoffiXsponR570.01Eg351300	SoffiXsponR570.01Fg238600	No Gene	No Gene	Misin01G419200	Misin02G418800	Zm00001d028380	Zm00001d047960	Zm00001eb010280	Zm00001eb399030	Pavag01G422500	Urofu.9G498500	Sevir.9G477500	Seita.9G473800	Pahal.9G536300	Yes	-	-	Yes
Sobic.001G440900	No Gene	No Gene	No Gene	No Gene	OsKitaake03g105800	LOC_Os03g13760	Bradi1g68516	Oropetium_20150105_00656	Chala.04G148100	SoffiXsponR570.01Ag444100	SoffiXsponR570.01Bg400000	SoffiXsponR570.01Cg291200	SoffiXsponR570_01Dg297000	SoffiXsponR570.01Eg351400	SoffiXsponR570.01Fg238700	No Gene	No Gene	Misin01G421700	Misin02G418700	Zm00001d028377	Zm00001d047962	Zm00001eb010240	Zm00001eb399040	Pavag01G422600	Urofu.9G498600	Sevir.9G477600	Seita.9G473900	Pahal.9G536400	-	Yes	-	Yes
Sobic.001G441000	HORVU.MOREX.r3.4HG0393020	TraesCS4A03G0178500	TraesCS4B03G0626200	TraesCS4D03G0555200	OsKitaake03g105700	LOC_Os03g13750	Bradi1g68520	Oropetium_20150105_00655	Chala.04G148200	SoffiXsponR570.01Ag444200	SoffiXsponR570.01Bg400100	No Gene	SoffiXsponR570_01Dg297100	SoffiXsponR570.01Eg351500	SoffiXsponR570.01Fg238800	No Gene	No Gene	Misin01G421600	Misin02G418600	Zm00001d028375	No Gene	Zm00001eb010230	No Gene	Pavag01G422700	Urofu.9G498700	Sevir.9G477700	Seita.9G474000	Pahal.9G536500	Yes	Yes	-	Yes
Sobic.001G441100	HORVU.MOREX.r3.4HG0393050	No Gene	TraesCS4B03G0626300	TraesCS4D03G0555500	OsKitaake03g105600	LOC_Os03g13740	Bradi1g68530	Oropetium_20150105_00654	Chala.04G148300	SoffiXsponR570.01Ag444300	SoffiXsponR570.01Bg400200	SoffiXsponR570.01Cg291500	SoffiXsponR570_01Dg297200	SoffiXsponR570.01Eg351800	SoffiXsponR570.01Fg239000	No Gene	No Gene	Misin01G421500	Misin02G418500	Zm00001d028374	No Gene	Zm00001eb010210	No Gene	Pavag01G422800	Urofu.9G498800	Sevir.9G477800	Seita.9G474100	Pahal.9G536600	Yes	Yes	-	Yes
Sobic.001G441200	HORVU.MOREX.r3.4HG0393080	TraesCS4A03G0178800	TraesCS4B03G0627000	TraesCS4D03G0555700	OsKitaake03g105500	LOC_Os03g13730	Bradi1g68540	Oropetium_20150105_00653	Chala.04G148400	SoffiXsponR570.01Ag444400	SoffiXsponR570.01Bg400300	SoffiXsponR570.01Cg291600	SoffiXsponR570_01Dg297300	SoffiXsponR570.01Eg351900	SoffiXsponR570.01Fg239100	No Gene	No Gene	Misin01G421400	Misin02G418400	Zm00001d028373	Zm00001d047965	Zm00001eb010200	Zm00001eb399060	Pavag01G422900	Urofu.9G498900	Sevir.9G477900	Seita.9G474200	Pahal.9G536700	Yes	Yes	-	Yes
Sobic.001G441300	HORVU.MOREX.r3.4HG0393090	TraesCS4A03G0178900	TraesCS4B03G0627100	TraesCS4D03G0555800	OsKitaake03g105400	LOC_Os03g13720	Bradi1g68550	No Gene	Chala.04G148500	No Gene	No Gene	No Gene	No Gene	No Gene	No Gene	No Gene	No Gene	Misin01G421300	No Gene	No Gene	Zm00001d047966	No Gene	Zm00001eb399070	Pavag01G423000	Urofu.9G499000	Sevir.9G478000	Seita.9G474300	Pahal.9G536800	-	-	Yes	Yes
Sobic.001G441351	No Gene	No Gene	No Gene	No Gene	No Gene	No Gene	No Gene	No Gene	No Gene	No Gene	No Gene	No Gene	No Gene	No Gene	No Gene	No Gene	No Gene	No Gene	No Gene	No Gene	No Gene	No Gene	No Gene	No Gene	No Gene	No Gene	No Gene	No Gene	-	-	Yes	No
Sobic.001G441400	HORVU.MOREX.r3.4HG0393110	TraesCS4A03G0180000	TraesCS4B03G0627300	TraesCS4D03G0556000	OsKitaake03g104800	LOC_Os03g13614	Bradi1g68560	Oropetium_20150105_00652	Chala.04G148600	SoffiXsponR570.01Ag444500	SoffiXsponR570.01Bg400400	SoffiXsponR570.01Cg291800	SoffiXsponR570_01Dg297400	SoffiXsponR570.01Eg352000	SoffiXsponR570.01Fg239200	No Gene	No Gene	Misin01G421200	Misin02G418300	Zm00001d028372	Zm00001d047967	Zm00001eb010190	Zm00001eb399090	Pavag01G423100	Urofu.9G499100	Sevir.9G478100	Seita.9G474400	Pahal.9G536900	Yes	Yes	-	Yes
Sobic.001G441500	HORVU.MOREX.r3.4HG0393120	TraesCS4A03G0180100	TraesCS4B03G0627500	TraesCS4D03G0556100	OsKitaake03g104700	LOC_Os03g13600	Bradi1g68570	Oropetium_20150105_00651	Chala.04G148700	SoffiXsponR570.01Ag444600	SoffiXsponR570.01Bg400500	SoffiXsponR570.01Cg291900	SoffiXsponR570_01Dg297500	SoffiXsponR570.01Eg352100	SoffiXsponR570.01Fg239300	No Gene	No Gene	Misin01G421000	Misin02G418100	Zm00001d028371	Zm00001d047968	Zm00001eb010170	Zm00001eb399100	Pavag01G423200	Urofu.9G499300	Sevir.9G478200	Seita.9G474600	Pahal.9G537100	Yes	Yes	-	Yes
Sobic.001G441600	HORVU.MOREX.r3.4HG0393150	No Gene	TraesCS4B03G0627600	TraesCS4D03G0556200	OsKitaake03g104600	LOC_Os03g13590	Bradi1g68580	Oropetium_20150105_00650	Chala.04G148800	SoffiXsponR570.01Ag444700	SoffiXsponR570.01Bg400600	SoffiXsponR570.01Cg292300	SoffiXsponR570_01Dg297600	SoffiXsponR570.01Eg352500	SoffiXsponR570.01Fg239400	No Gene	No Gene	Misin01G420900	Misin02G418000	Zm00001d028370	Zm00001d047969	Zm00001eb010160	Zm00001eb399110	Pavag01G423300	Urofu.9G499400	Sevir.9G478300	Seita.9G474700	Pahal.9G537200	Yes	Yes	-	Yes
Sobic.001G441700	HORVU.MOREX.r3.4HG0393250	TraesCS4A03G0180300	TraesCS4B03G0627800	TraesCS4D03G0556400	OsKitaake03g104400	LOC_Os03g13570	Bradi1g68590	Oropetium_20150105_00649	Chala.04G149100	SoffiXsponR570.01Ag444800	SoffiXsponR570.01Bg400700	SoffiXsponR570.01Cg292400	SoffiXsponR570_01Dg297700	SoffiXsponR570.01Eg352700	SoffiXsponR570.01Fg239600	No Gene	No Gene	Misin01G420800	Misin02G421000	No Gene	Zm00001d047970	No Gene	Zm00001eb399120	Pavag01G423500	Urofu.9G499500	Sevir.9G478400	Seita.9G474800	Pahal.9G537300	Yes	Yes	-	Yes
Sobic.001G441800	HORVU.MOREX.r3.4HG0393260	TraesCS4A03G0180400	TraesCS4B03G0627900	TraesCS4D03G0556500	OsKitaake03g104300	LOC_Os03g13560	Bradi1g68600	Oropetium_20150105_00648	Chala.04G149200	SoffiXsponR570.01Ag444900	SoffiXsponR570.01Bg400800	SoffiXsponR570.01Cg292500	SoffiXsponR570_01Dg297800	SoffiXsponR570.01Eg352800	SoffiXsponR570.01Fg239700	No Gene	No Gene	Misin01G420700	Misin02G420900	Zm00001d028369	No Gene	Zm00001eb010150	No Gene	Pavag01G423600	Urofu.9G499600	Sevir.9G478500	Seita.9G474900	Pahal.9G537400	Yes	Yes	-	Yes
Sobic.001G441900	HORVU.MOREX.r3.4HG0393330	TraesCS4A03G0181100	TraesCS4B03G0628600	TraesCS4D03G0558100	OsKitaake03g104200	LOC_Os03g13550	Bradi1g68660	Oropetium_20150105_00647	Chala.04G149300	SoffiXsponR570.01Ag445000	SoffiXsponR570.01Bg400900	SoffiXsponR570.01Cg292600	SoffiXsponR570_01Dg297900	SoffiXsponR570.01Eg352900	SoffiXsponR570.01Fg239800	No Gene	No Gene	Misin01G420600	Misin02G420800	No Gene	Zm00001d047971	No Gene	Zm00001eb399130	Pavag01G423900	Urofu.9G499700	Sevir.9G478600	Seita.9G475000	Pahal.9G537500	Yes	Yes	-	Yes
Sobic.001G442001	HORVU.MOREX.r3.4HG0393350	No Gene	No Gene	No Gene	No Gene	LOC_Os03g13540	No Gene	No Gene	Chala.04G149400	SoffiXsponR570.01Ag445100	SoffiXsponR570.01Bg401000	SoffiXsponR570.01Cg292800	SoffiXsponR570_01Dg298100	SoffiXsponR570.01Eg353000	SoffiXsponR570.01Fg239900	No Gene	No Gene	Misin01G420500	Misin02G420600	No Gene	No Gene	No Gene	No Gene	Pavag01G424300	Urofu.9G499800	Sevir.9G478700	Seita.9G475100	Pahal.9G537600	-	-	Yes	Yes
Sobic.001G442100	HORVU.MOREX.r3.4HG0393350	No Gene	No Gene	No Gene	No Gene	LOC_Os03g13540	No Gene	No Gene	Chala.04G149400	SoffiXsponR570.01Ag445100	SoffiXsponR570.01Bg401000	SoffiXsponR570.01Cg291100	SoffiXsponR570_01Dg298000	SoffiXsponR570.01Eg353200	SoffiXsponR570.01Fg239900	No Gene	No Gene	Misin01G420500	Misin02G421700	No Gene	No Gene	No Gene	No Gene	Pavag01G424500	Urofu.9G500000	Sevir.9G478700	Seita.9G475100	Pahal.9G537600	-	-	Yes	Yes
Sobic.001G442200	HORVU.MOREX.r3.4HG0393350	No Gene	No Gene	No Gene	No Gene	LOC_Os03g13540	No Gene	No Gene	Chala.04G149500	SoffiXsponR570.01Ag445200	SoffiXsponR570.01Bg401100	SoffiXsponR570.01Cg292800	SoffiXsponR570_01Dg298100	SoffiXsponR570.01Eg353100	SoffiXsponR570.01Fg239500	No Gene	No Gene	Misin01G420500	Misin02G420600	No Gene	No Gene	No Gene	No Gene	Pavag01G424300	Urofu.9G499900	Sevir.9G478800	Seita.9G475200	Pahal.9G537600	-	-	Yes	Yes
Sobic.001G442300	HORVU.MOREX.r3.4HG0393350	TraesCS4A03G0181200	TraesCS4B03G0628700	TraesCS4D03G0558200	OsKitaake03g104100	LOC_Os03g13540	Bradi1g68670	Oropetium_20150105_00645	Chala.04G149600	SoffiXsponR570.01Ag445300	SoffiXsponR570.01Bg401200	SoffiXsponR570.01Cg292900	SoffiXsponR570_01Dg298200	SoffiXsponR570.01Eg353200	SoffiXsponR570.01Fg240000	No Gene	No Gene	Misin01G420400	Misin02G420500	Zm00001d028368	No Gene	Zm00001eb010140	No Gene	Pavag01G424500	Urofu.9G500000	Sevir.9G478900	Seita.9G475300	Pahal.9G537800	Yes	Yes	-	Yes
Sobic.001G442400	No Gene	No Gene	No Gene	No Gene	No Gene	No Gene	No Gene	No Gene	No Gene	No Gene	No Gene	No Gene	No Gene	No Gene	No Gene	No Gene	No Gene	Misin01G420300	No Gene	No Gene	No Gene	No Gene	No Gene	No Gene	No Gene	No Gene	No Gene	No Gene	-	-	Yes	Yes
Sobic.001G442500	HORVU.MOREX.r3.4HG0393390	TraesCS4A03G0181500	TraesCS4B03G0629000	TraesCS4D03G0558300	OsKitaake03g104000	LOC_Os03g13520	Bradi1g68680	Oropetium_20150105_00644	Chala.04G149700	SoffiXsponR570.01Ag445400	SoffiXsponR570.01Bg401300	SoffiXsponR570.01Cg293000	SoffiXsponR570_01Dg298300	SoffiXsponR570.01Eg353400	SoffiXsponR570.01Fg240100	No Gene	No Gene	Misin01G420200	Misin02G420300	Zm00001d028366	Zm00001d047972	Zm00001eb010110	Zm00001eb399140	Pavag01G424600	Urofu.9G500100	Sevir.9G479000	Seita.9G475400	Pahal.9G537900	Yes	Yes	-	Yes
Sobic.001G442600	HORVU.MOREX.r3.4HG0393500	TraesCS4A03G0181700	TraesCS4B03G0629100	TraesCS4D03G0558600	OsKitaake03g103700	LOC_Os03g13490	Bradi1g68690	Oropetium_20150105_00643	Chala.04G149800	SoffiXsponR570.01Ag445500	SoffiXsponR570.01Bg401400	SoffiXsponR570.01Cg293100	SoffiXsponR570_01Dg298400	SoffiXsponR570.01Eg353500	SoffiXsponR570.01Fg240200	No Gene	No Gene	Misin01G420100	Misin02G420200	No Gene	No Gene	No Gene	No Gene	Pavag01G424700	Urofu.9G500200	Sevir.9G479100	Seita.9G475500	Pahal.9G538000	-	-	Yes	Yes
Sobic.001G442700	HORVU.MOREX.r3.4HG0393510	TraesCS4A03G0181800	TraesCS4B03G0629400	TraesCS4D03G0558900	OsKitaake03g103600	LOC_Os03g13480	Bradi1g68697	Oropetium_20150105_00642	Chala.04G149900	SoffiXsponR570.01Ag445600	SoffiXsponR570.01Bg401500	SoffiXsponR570.01Cg293200	SoffiXsponR570_01Dg298500	SoffiXsponR570.01Eg353600	SoffiXsponR570.01Fg240300	No Gene	No Gene	Misin01G420000	Misin02G420000	Zm00001d028365	No Gene	Zm00001eb010100	No Gene	Pavag01G424800	Urofu.9G500400	Sevir.9G479200	Seita.9G475600	Pahal.9G538400	Yes	Yes	-	Yes
Sobic.001G442750	No Gene	No Gene	No Gene	No Gene	No Gene	No Gene	No Gene	No Gene	No Gene	No Gene	No Gene	No Gene	No Gene	No Gene	No Gene	No Gene	No Gene	No Gene	No Gene	No Gene	No Gene	Zm00001eb010090	No Gene	Pavag01G424900	No Gene	No Gene	No Gene	No Gene	-	-	Yes	Yes
Sobic.001G442800	HORVU.MOREX.r3.4HG0393520	TraesCS4A03G0181900	TraesCS4B03G0630000	TraesCS4D03G0559000	OsKitaake03g103500	LOC_Os03g13460	Bradi1g68710	Oropetium_20150105_00641	Chala.04G150000	SoffiXsponR570.01Ag445700	SoffiXsponR570.01Bg401600	SoffiXsponR570.01Cg293300	SoffiXsponR570_01Dg298600	SoffiXsponR570.01Eg353700	SoffiXsponR570.01Fg240400	No Gene	No Gene	Misin01G419900	Misin02G419900	Zm00001d028363	No Gene	Zm00001eb010070	No Gene	Pavag01G425000	Urofu.9G500800	Sevir.9G479400	Seita.9G475700	Pahal.9G538500	Yes	Yes	-	Yes
Sobic.001G442900	HORVU.MOREX.r3.4HG0393540	No Gene	TraesCS4B03G0630100	No Gene	OsKitaake03g103400	LOC_Os03g13450	Bradi1g68720	Oropetium_20150105_00640	Chala.04G150100	SoffiXsponR570.01Ag445800	SoffiXsponR570.01Bg401700	SoffiXsponR570.01Cg293600	SoffiXsponR570_01Dg298700	SoffiXsponR570.01Eg353800	SoffiXsponR570.01Fg240500	No Gene	No Gene	Misin01G419600	Misin02G419800	Zm00001d028362	No Gene	Zm00001eb010060	No Gene	Pavag01G425100	Urofu.9G500900	Sevir.9G479500	Seita.9G475800	Pahal.9G538600	Yes	Yes	-	Yes
Sobic.001G442950	No Gene	No Gene	No Gene	No Gene	No Gene	No Gene	No Gene	No Gene	No Gene	No Gene	No Gene	No Gene	No Gene	No Gene	No Gene	No Gene	No Gene	No Gene	No Gene	No Gene	No Gene	No Gene	No Gene	No Gene	No Gene	No Gene	No Gene	No Gene	-	-	Yes	No
Sobic.001G443000	HORVU.MOREX.r3.4HG0393610	TraesCS4A03G0183300	TraesCS4B03G0630500	TraesCS4D03G0559500	OsKitaake03g103300	LOC_Os03g13400	Bradi1g68730	Oropetium_20150105_00637	Chala.04G150300	SoffiXsponR570.01Ag445900	SoffiXsponR570.01Bg401800	SoffiXsponR570.01Cg293700	SoffiXsponR570_01Dg298800	SoffiXsponR570.01Eg353900	SoffiXsponR570.01Fg240600	No Gene	No Gene	No Gene	Misin02G419700	Zm00001d028361	Zm00001d047976	Zm00001eb010050	Zm00001eb399180	Pavag01G425300	Urofu.9G501300	Sevir.9G479800	Seita.9G476000	Pahal.9G538800	Yes	Yes	-	Yes
Sobic.001G443100	HORVU.MOREX.r3.4HG0393620	TraesCS4A03G0183500	No Gene	TraesCS4D03G0559800	OsKitaake03g103200	LOC_Os03g13390	Bradi1g68740	Oropetium_20150105_00636	Chala.04G150400	SoffiXsponR570.01Ag446000	SoffiXsponR570.01Bg402000	SoffiXsponR570.01Cg293800	SoffiXsponR570_01Dg298900	SoffiXsponR570.01Eg354000	SoffiXsponR570.01Fg240700	No Gene	No Gene	Misin01G419300	Misin02G419600	Zm00001d028360	No Gene	Zm00001eb010040	No Gene	Pavag01G425400	Urofu.9G501400	Sevir.9G479900	Seita.9G476100	Pahal.9G538900	Yes	Yes	-	Yes
Sobic.001G443200	HORVU.MOREX.r3.4HG0393630	TraesCS4A03G0183700	No Gene	TraesCS4D03G0559900	OsKitaake03g103100	LOC_Os03g13380	Bradi1g68750	Oropetium_20150105_00635	Chala.04G150500	SoffiXsponR570.01Ag446100	SoffiXsponR570.01Bg402100	SoffiXsponR570.01Cg293900	SoffiXsponR570_01Dg299000	SoffiXsponR570.01Eg354100	SoffiXsponR570.01Fg240800	No Gene	No Gene	Misin01G421800	Misin02G419500	Zm00001d028359	Zm00001d047977	Zm00001eb010030	Zm00001eb399190	Pavag01G425500	Urofu.9G501500	Sevir.9G480000	Seita.9G476200	Pahal.9G539000	Yes	Yes	-	Yes
Sobic.001G443300	HORVU.MOREX.r3.4HG0393640	TraesCS4A03G0183900	TraesCS4B03G0631000	TraesCS4D03G0560100	OsKitaake03g103000	LOC_Os03g13370	Bradi1g68757	Oropetium_20150105_00634	Chala.04G150600	SoffiXsponR570.01Ag446200	SoffiXsponR570.01Bg402200	SoffiXsponR570.01Cg294000	SoffiXsponR570_01Dg299100	SoffiXsponR570.01Eg354200	SoffiXsponR570.01Fg240900	No Gene	No Gene	Misin01G421900	No Gene	Zm00001d028358	Zm00001d047979	Zm00001eb010020	Zm00001eb399210	Pavag01G425600	Urofu.9G501600	Sevir.9G480100	Seita.9G476300	Pahal.9G539100	Yes	Yes	-	Yes
Sobic.001G443500	HORVU.MOREX.r3.4HG0393650	TraesCS4A03G0184300	TraesCS4B03G0631100	TraesCS4D03G0560200	OsKitaake03g102900	LOC_Os03g13370	No Gene	No Gene	Chala.04G150700	SoffiXsponR570.01Ag446300	SoffiXsponR570.01Bg402300	SoffiXsponR570.01Cg294100	No Gene	SoffiXsponR570.01Eg354300	SoffiXsponR570.01Fg241100	No Gene	No Gene	No Gene	Misin02G403100	Zm00001d028357	No Gene	Zm00001eb010010	No Gene	Pavag01G425700	Urofu.9G501700	Sevir.9G480200	Seita.9G476400	Pahal.9G539200	-	-	Yes	Yes
Sobic.001G443600	No Gene	No Gene	TraesCS4B03G0631200	No Gene	OsKitaake03g102800	LOC_Os03g13360	Bradi1g68780	No Gene	Chala.04G150800	SoffiXsponR570.01Ag446400	SoffiXsponR570.01Bg402500	SoffiXsponR570.01Cg294200	No Gene	No Gene	No Gene	No Gene	No Gene	No Gene	No Gene	Zm00001d028356	No Gene	Zm00001eb010000	No Gene	No Gene	Urofu.9G501800	No Gene	Seita.9G476500	Pahal.9G539300	-	-	Yes	Yes
Sobic.001G443700	HORVU.MOREX.r3.4HG0393680	TraesCS4A03G0184900	TraesCS4B03G0631600	TraesCS4D03G0561700	No Gene	No Gene	Bradi1g68800	Oropetium_20150105_00632	Chala.04G151000	No Gene	No Gene	No Gene	No Gene	No Gene	No Gene	No Gene	No Gene	No Gene	Misin02G403200	No Gene	No Gene	No Gene	No Gene	Pavag01G425800	Urofu.9G501900	Sevir.9G480400	Seita.9G476600	Pahal.9G539400	-	-	Yes	Yes
Sobic.001G443800	HORVU.MOREX.r3.4HG0393690	TraesCS4A03G0185000	TraesCS4B03G0632100	TraesCS4D03G0561600	OsKitaake03g102500	LOC_Os03g13300	Bradi1g68807	Oropetium_20150105_00631	Chala.04G151100	SoffiXsponR570.01Ag446500	SoffiXsponR570.01Bg402600	SoffiXsponR570.01Cg294300	SoffiXsponR570_01Dg299300	SoffiXsponR570.01Eg354500	SoffiXsponR570.01Fg241300	No Gene	No Gene	Misin01G423600	Misin02G403300	No Gene	Zm00001d047981	No Gene	Zm00001eb399220	Pavag01G426000	Urofu.9G502000	Sevir.9G480600	Seita.9G476700	Pahal.9G539500	Yes	Yes	-	Yes
Sobic.001G443900	HORVU.MOREX.r3.4HG0393720	TraesCS4A03G0185300	TraesCS4B03G0632400	TraesCS4D03G0561900	OsKitaake03g102200	LOC_Os03g13250	Bradi1g68837	No Gene	Chala.04G151300	SoffiXsponR570.01Ag446800	SoffiXsponR570.01Bg402700	SoffiXsponR570.01Cg294700	SoffiXsponR570_01Dg299400	SoffiXsponR570.01Eg354700	SoffiXsponR570.01Fg241600	No Gene	No Gene	Misin01G423300	Misin02G403500	Zm00001d028355	No Gene	Zm00001eb009990	No Gene	Pavag01G426300	Urofu.9G502300	Sevir.9G480700	Seita.9G476900	Pahal.9G540000	Yes	-	-	Yes
Sobic.001G444000	HORVU.MOREX.r3.4HG0393730	TraesCS4A03G0186000	TraesCS4B03G0632600	TraesCS4D03G0562400	No Gene	No Gene	Bradi1g68850	No Gene	Chala.04G151800	SoffiXsponR570.01Ag446900	SoffiXsponR570.01Bg403000	SoffiXsponR570.01Cg294900	No Gene	SoffiXsponR570.01Eg355000	SoffiXsponR570.01Fg241800	No Gene	No Gene	Misin01G423200	Misin02G403700	No Gene	No Gene	No Gene	No Gene	Pavag01G426500	Urofu.9G502400	Sevir.9G480800	Seita.9G477000	Pahal.9G540100	-	-	Yes	Yes
Sobic.001G444100	HORVU.MOREX.r3.4HG0393750	No Gene	No Gene	No Gene	No Gene	LOC_Os03g13240	No Gene	No Gene	Chala.04G151900	SoffiXsponR570.01Ag447100	SoffiXsponR570.01Bg403200	SoffiXsponR570.01Cg295100	SoffiXsponR570_01Dg299600	SoffiXsponR570.01Eg355200	SoffiXsponR570.01Fg242000	No Gene	No Gene	Misin01G422900	Misin02G403800	Zm00001d028354	No Gene	Zm00001eb009980	No Gene	Pavag01G426600	Urofu.9G502900	Sevir.9G481100	Seita.9G477400	Pahal.9G540300	-	-	Yes	Yes
Sobic.001G444200	HORVU.MOREX.r3.4HG0393760	TraesCS4A03G0186100	TraesCS4B03G0633400	TraesCS4D03G0563000	OsKitaake03g102100	LOC_Os03g13230	Bradi1g68870	No Gene	Chala.04G152000	SoffiXsponR570.01Ag447200	SoffiXsponR570.01Bg403300	SoffiXsponR570.01Cg295200	SoffiXsponR570_01Dg299700	SoffiXsponR570.01Eg355300	SoffiXsponR570.01Fg242100	No Gene	No Gene	Misin01G422800	Misin02G403900	No Gene	Zm00001d047982	No Gene	Zm00001eb399230	Pavag01G426700	Urofu.9G503200	Sevir.9G481200	Seita.9G477500	Pahal.9G540500	Yes	-	-	Yes
Sobic.001G444300	HORVU.MOREX.r3.4HG0393770	TraesCS4A03G0186200	TraesCS4B03G0633600	TraesCS4D03G0563100	OsKitaake03g102000	LOC_Os03g13220	Bradi1g68880	Oropetium_20150105_00628	Chala.04G152100	SoffiXsponR570.01Ag447300	SoffiXsponR570.01Bg403400	SoffiXsponR570.01Cg295300	SoffiXsponR570_01Dg299800	SoffiXsponR570.01Eg355400	SoffiXsponR570.01Fg242200	No Gene	No Gene	Misin01G422700	Misin02G404000	Zm00001d028352	Zm00001d047983	Zm00001eb009960	Zm00001eb399240	Pavag01G426900	Urofu.9G503300	Sevir.9G481300	Seita.9G477600	Pahal.9G540600	Yes	Yes	-	Yes
Sobic.001G444400	HORVU.MOREX.r3.4HG0393860	TraesCS4A03G0186400	TraesCS4B03G0634800	TraesCS4D03G0563500	No Gene	LOC_Os03g13210	Bradi1g68887	No Gene	Chala.04G152200	SoffiXsponR570.01Ag447500	SoffiXsponR570.01Bg403600	SoffiXsponR570.01Cg295400	SoffiXsponR570_01Dg299900	SoffiXsponR570.01Eg355500	SoffiXsponR570.01Fg242300	No Gene	No Gene	No Gene	Misin02G404100	Zm00001d028349	No Gene	Zm00001eb009950	No Gene	Pavag01G427000	Urofu.9G503400	Sevir.9G481500	Seita.9G477900	Pahal.9G540700	-	-	Yes	Yes
Sobic.001G444500	HORVU.MOREX.r3.4HG0393870	TraesCS4A03G0186500	TraesCS4B03G0634900	TraesCS4D03G0563600	OsKitaake03g101900	LOC_Os03g13200	Bradi1g68900	Oropetium_20150105_00626	Chala.04G152300	SoffiXsponR570.01Ag447600	SoffiXsponR570.01Bg403700	SoffiXsponR570.01Cg295500	SoffiXsponR570_01Dg300000	SoffiXsponR570.01Eg355600	SoffiXsponR570.01Fg242400	No Gene	No Gene	Misin01G422600	Misin02G404200	Zm00001d028348	Zm00001d047984	Zm00001eb009940	Zm00001eb399250	Pavag01G427100	Urofu.9G503500	Sevir.9G481600	Seita.9G478000	Pahal.9G540800	Yes	Yes	-	Yes
Sobic.001G444600	HORVU.MOREX.r3.4HG0393890	TraesCS4A03G0186600	TraesCS4B03G0635300	TraesCS4D03G0563800	OsKitaake03g101700	No Gene	Bradi1g68910	Oropetium_20150105_00625	Chala.04G152400	SoffiXsponR570.01Ag447700	SoffiXsponR570.01Bg403800	SoffiXsponR570.01Cg295700	SoffiXsponR570_01Dg300100	SoffiXsponR570.01Eg355700	SoffiXsponR570.01Fg242500	No Gene	No Gene	Misin01G422500	Misin02G404300	No Gene	Zm00001d047985	No Gene	Zm00001eb399260	Pavag01G427200	Urofu.9G503600	Sevir.9G481700	Seita.9G478100	Pahal.9G540900	Yes	Yes	-	Yes
Sobic.001G444700	HORVU.MOREX.r3.4HG0393900	No Gene	No Gene	No Gene	No Gene	LOC_Os03g13180	No Gene	No Gene	Chala.04G152300	SoffiXsponR570.01Ag447800	SoffiXsponR570.01Bg403900	SoffiXsponR570.01Cg295800	SoffiXsponR570_01Dg300200	SoffiXsponR570.01Eg355800	SoffiXsponR570.01Fg242600	No Gene	No Gene	Misin01G422400	Misin02G404400	No Gene	No Gene	No Gene	No Gene	Pavag01G427300	Urofu.9G503700	Sevir.9G481900	Seita.9G478300	Pahal.9G541300	-	-	Yes	Yes
Sobic.001G444800	HORVU.MOREX.r3.4HG0393930	TraesCS4A03G0186800	TraesCS4B03G0635500	TraesCS4D03G0564000	OsKitaake03g101500	LOC_Os03g13170	Bradi1g68940	No Gene	Chala.04G152500	No Gene	SoffiXsponR570.01Bg404000	No Gene	SoffiXsponR570_01Dg300300	No Gene	No Gene	No Gene	No Gene	Misin01G422300	Misin02G404500	No Gene	No Gene	Zm00001eb009900	No Gene	Pavag01G427400	Urofu.9G503800	Sevir.9G482000	Seita.9G478400	Pahal.9G541400	-	-	Yes	Yes
Sobic.001G444900	No Gene	No Gene	No Gene	No Gene	OsKitaake03g096500	LOC_Os03g12520	No Gene	Oropetium_20150105_00622	Chala.04G152600	SoffiXsponR570.01Ag447900	SoffiXsponR570.01Bg404100	SoffiXsponR570.01Cg295900	SoffiXsponR570_01Dg300400	SoffiXsponR570.01Eg355900	SoffiXsponR570.01Fg242800	No Gene	No Gene	Misin01G422200	Misin02G404600	No Gene	No Gene	No Gene	No Gene	Pavag01G427500	Urofu.9G503900	Sevir.9G482100	Seita.9G478500	Pahal.9G541500	-	-	Yes	Yes
Sobic.001G445000	HORVU.MOREX.r3.4HG0393950	TraesCS4A03G0186900	TraesCS4B03G0635800	TraesCS4D03G0564500	OsKitaake03g096600	LOC_Os03g12530	Bradi1g68950	Oropetium_20150105_00620	Chala.04G152700	SoffiXsponR570.01Ag448000	SoffiXsponR570.01Bg404300	SoffiXsponR570.01Cg296000	SoffiXsponR570_01Dg300600	SoffiXsponR570.01Eg356000	SoffiXsponR570.01Fg242900	No Gene	No Gene	Misin01G422100	Misin02G404700	Zm00001d028344	No Gene	Zm00001eb009890	No Gene	Pavag01G427600	Urofu.9G504000	Sevir.9G482200	Seita.9G478600	Pahal.9G541600	Yes	Yes	-	Yes
Sobic.001G445100	HORVU.MOREX.r3.4HG0393970	TraesCS4A03G0187000	TraesCS4B03G0636500	TraesCS4D03G0564800	OsKitaake03g096800	LOC_Os03g12550	Bradi1g68957	Oropetium_20150105_00619	Chala.04G152800	SoffiXsponR570.01Ag448200	SoffiXsponR570.01Bg404400	SoffiXsponR570.01Cg296100	SoffiXsponR570_01Dg300700	SoffiXsponR570.01Eg356100	SoffiXsponR570.01Fg243000	No Gene	No Gene	No Gene	No Gene	Zm00001d028339	Zm00001d047986	Zm00001eb009880	Zm00001eb399270	Pavag01G427700	Urofu.9G504100	Sevir.9G482300	Seita.9G478700	Pahal.9G541700	Yes	-	-	Yes
Sobic.001G445200	No Gene	TraesCS4A03G0187400	No Gene	TraesCS4D03G0565100	OsKitaake03g096900	LOC_Os03g12560	Bradi1g68970	Oropetium_20150105_00618	Chala.04G153000	SoffiXsponR570.01Ag448300	SoffiXsponR570.01Bg404600	SoffiXsponR570.01Cg296200	SoffiXsponR570_01Dg300800	SoffiXsponR570.01Eg356200	No Gene	No Gene	No Gene	Misin01G424800	Misin02G404800	Zm00001d028338	No Gene	Zm00001eb009870	No Gene	Pavag01G427800	Urofu.9G504700	Sevir.9G482800	Seita.9G479100	Pahal.9G541800	Yes	Yes	-	Yes
Sobic.001G445300	No Gene	No Gene	No Gene	No Gene	No Gene	No Gene	No Gene	No Gene	No Gene	No Gene	No Gene	No Gene	No Gene	No Gene	No Gene	No Gene	No Gene	No Gene	No Gene	No Gene	No Gene	No Gene	No Gene	No Gene	No Gene	No Gene	No Gene	No Gene	-	-	Yes	No
Sobic.001G445400	HORVU.MOREX.r3.4HG0394080	TraesCS4A03G0188400	TraesCS4B03G0637000	No Gene	OsKitaake03g097100	LOC_Os03g12570	No Gene	Oropetium_20150105_00614	Chala.04G153200	SoffiXsponR570.01Ag448400	SoffiXsponR570.01Bg404800	SoffiXsponR570.01Cg296400	SoffiXsponR570_01Dg300900	SoffiXsponR570.01Eg356500	SoffiXsponR570.01Fg243300	No Gene	No Gene	Misin01G424500	Misin02G404900	Zm00001d028337	No Gene	Zm00001eb009850	No Gene	Pavag01G427900	Urofu.9G505000	Sevir.9G483000	Seita.9G479300	Pahal.9G542000	Yes	Yes	-	Yes
Sobic.001G445500	HORVU.MOREX.r3.4HG0394090	TraesCS4A03G0188700	TraesCS4B03G0637300	TraesCS4D03G0566200	OsKitaake03g097200	LOC_Os03g12590	Bradi1g69000	Oropetium_20150105_00613	Chala.04G153300	SoffiXsponR570.01Ag448500	SoffiXsponR570.01Bg404900	SoffiXsponR570.01Cg296500	SoffiXsponR570_01Dg301000	SoffiXsponR570.01Eg356600	SoffiXsponR570.01Fg243400	No Gene	No Gene	No Gene	Misin02G405000	Zm00001d028332	No Gene	Zm00001eb009810	No Gene	Pavag01G428000	Urofu.9G505100	Sevir.9G483100	Seita.9G479500	Pahal.9G542100	Yes	Yes	-	Yes
Sobic.001G445600	HORVU.MOREX.r3.4HG0394120	TraesCS4A03G0188900	TraesCS4B03G0637400	TraesCS4D03G0566300	OsKitaake03g097300	LOC_Os03g12610	Bradi1g69010	Oropetium_20150105_00612	Chala.04G153400	SoffiXsponR570.01Ag448600	SoffiXsponR570.01Bg405000	SoffiXsponR570.01Cg296700	SoffiXsponR570_01Dg301100	SoffiXsponR570.01Eg356700	SoffiXsponR570.01Fg243700	No Gene	No Gene	Misin01G424400	Misin02G405100	No Gene	Zm00001d047988	No Gene	Zm00001eb399280	Pavag01G428100	Urofu.9G505200	Sevir.9G483200	Seita.9G479700	Pahal.9G542200	Yes	Yes	-	Yes
Sobic.001G445700	HORVU.MOREX.r3.4HG0394130	TraesCS4A03G0189000	TraesCS4B03G0637500	TraesCS4D03G0566400	OsKitaake03g097400	LOC_Os03g12620	Bradi1g69020	Oropetium_20150105_00610	Chala.04G153500	SoffiXsponR570.01Ag448700	SoffiXsponR570.01Bg405200	SoffiXsponR570.01Cg296800	SoffiXsponR570_01Dg301200	SoffiXsponR570.01Eg356800	SoffiXsponR570.01Fg243800	No Gene	No Gene	Misin01G424300	Misin02G405200	Zm00001d028331	No Gene	Zm00001eb009780	No Gene	Pavag01G428200	Urofu.9G505300	No Gene	Seita.9G479800	Pahal.9G542300	Yes	-	-	Yes
Sobic.001G445800	HORVU.MOREX.r3.4HG0394150	TraesCS4A03G0189100	TraesCS4B03G0637700	TraesCS4D03G0567100	OsKitaake03g097500	LOC_Os03g12630	Bradi1g69030	Oropetium_20150105_00608	Chala.04G153600	SoffiXsponR570.01Ag448800	SoffiXsponR570.01Bg405300	SoffiXsponR570.01Cg296900	SoffiXsponR570_01Dg301300	SoffiXsponR570.01Eg356900	SoffiXsponR570.01Fg243900	No Gene	No Gene	Misin01G424000	Misin02G405300	Zm00001d028328	No Gene	Zm00001eb009770	No Gene	Pavag01G428300	Urofu.9G505500	Sevir.9G483400	Seita.9G479900	Pahal.9G542400	Yes	Yes	-	Yes
Sobic.001G445900	No Gene	TraesCS4A03G0189400	TraesCS4B03G0638000	TraesCS4D03G0567600	OsKitaake03g097600	LOC_Os03g12660	Bradi1g69040	Oropetium_20150105_00607	Chala.04G153700	SoffiXsponR570.01Ag448900	SoffiXsponR570.01Bg405400	SoffiXsponR570.01Cg297000	SoffiXsponR570_01Dg301400	SoffiXsponR570.01Eg357000	SoffiXsponR570.01Fg244000	No Gene	No Gene	Misin01G423900	Misin02G405400	Zm00001d028325	No Gene	Zm00001eb009730	No Gene	Pavag01G428400	Urofu.9G505600	Sevir.9G483600	Seita.9G480100	Pahal.9G542500	Yes	Yes	-	Yes
Sobic.001G445950	No Gene	No Gene	No Gene	No Gene	No Gene	No Gene	No Gene	No Gene	No Gene	SoffiXsponR570.01Ag449100	No Gene	SoffiXsponR570.01Cg297100	No Gene	SoffiXsponR570.01Eg357200	SoffiXsponR570.01Fg244100	No Gene	No Gene	Misin01G423800	Misin02G405500	No Gene	No Gene	No Gene	No Gene	Pavag01G428500	No Gene	No Gene	No Gene	No Gene	-	-	Yes	Yes
Sobic.001G446000	HORVU.MOREX.r3.4HG0394330	TraesCS4A03G0190000	TraesCS4B03G0638700	TraesCS4D03G0568200	OsKitaake03g097800	LOC_Os03g12680	Bradi1g69057	Oropetium_20150105_00606	Chala.04G153800	SoffiXsponR570.01Ag449200	SoffiXsponR570.01Bg405800	SoffiXsponR570.01Cg297200	SoffiXsponR570_01Dg301500	SoffiXsponR570.01Eg357400	SoffiXsponR570.01Fg244300	No Gene	No Gene	Misin01G423700	Misin02G405700	Zm00001d028319	Zm00001d047990	Zm00001eb009660	Zm00001eb399310	Pavag01G428600	Urofu.9G505700	Sevir.9G483800	Seita.9G480300	Pahal.9G542800	Yes	Yes	-	Yes
Sobic.001G446100	HORVU.MOREX.r3.4HG0394350	TraesCS4A03G0190200	TraesCS4B03G0639000	TraesCS4D03G0568600	OsKitaake03g097900	LOC_Os03g12700	Bradi1g69070	Oropetium_20150105_00605	Chala.04G153900	SoffiXsponR570.01Ag449400	SoffiXsponR570.01Bg405900	SoffiXsponR570.01Cg297300	SoffiXsponR570_01Dg301600	SoffiXsponR570.01Eg357500	SoffiXsponR570.01Fg244400	No Gene	No Gene	No Gene	Misin02G405800	No Gene	Zm00001d047989	No Gene	Zm00001eb399300	Pavag01G428700	Urofu.9G505900	Sevir.9G483900	Seita.9G480400	Pahal.9G542900	Yes	Yes	-	Yes
Sobic.001G446200	HORVU.MOREX.r3.4HG0394380	TraesCS4A03G0190300	TraesCS4B03G0639100	TraesCS4D03G0568900	OsKitaake03g098000	LOC_Os03g12710	Bradi1g69080	Oropetium_20150105_00604	Chala.04G154000	SoffiXsponR570.01Ag449500	SoffiXsponR570.01Bg406200	SoffiXsponR570.01Cg297400	SoffiXsponR570_01Dg301800	SoffiXsponR570.01Eg357600	SoffiXsponR570.01Fg244600	No Gene	No Gene	Misin01G424900	Misin02G405900	No Gene	Zm00001d047992	No Gene	Zm00001eb399330	Pavag01G428800	Urofu.9G506000	Sevir.9G484000	Seita.9G480500	Pahal.9G543000	Yes	Yes	-	Yes
Sobic.001G446300	HORVU.MOREX.r3.4HG0394390	TraesCS4A03G0190600	TraesCS4B03G0639300	TraesCS4D03G0569000	OsKitaake03g098100	LOC_Os03g12720	Bradi1g69090	Oropetium_20150105_00603	Chala.04G154100	SoffiXsponR570.01Ag449600	SoffiXsponR570.01Bg406300	No Gene	SoffiXsponR570_01Dg301900	SoffiXsponR570.01Eg357700	SoffiXsponR570.01Fg244700	No Gene	No Gene	Misin01G425000	Misin02G406000	No Gene	No Gene	No Gene	No Gene	Pavag01G428900	Urofu.9G506200	Sevir.9G484100	Seita.9G480600	Pahal.9G543100	-	-	Yes	Yes
Sobic.001G446400	HORVU.MOREX.r3.4HG0394400	TraesCS4A03G0149200	TraesCS4B03G0640200	TraesCS4D03G0569200	OsKitaake03g098200	LOC_Os03g12730	Bradi1g69097	Oropetium_20150105_00602	Chala.04G154200	SoffiXsponR570.01Ag449700	SoffiXsponR570.01Bg406400	SoffiXsponR570.01Cg297600	SoffiXsponR570_01Dg302000	SoffiXsponR570.01Eg357800	SoffiXsponR570.01Fg244800	No Gene	No Gene	Misin01G425200	Misin02G406100	Zm00001d028317	No Gene	Zm00001eb009640	No Gene	Pavag01G429000	Urofu.9G506300	Sevir.9G484200	Seita.9G480700	Pahal.9G543200	Yes	Yes	-	Yes
Sobic.001G446500	HORVU.MOREX.r3.4HG0394410	TraesCS4A03G0149300	TraesCS4B03G0640400	TraesCS4D03G0569300	OsKitaake03g098300	LOC_Os03g12760	Bradi1g69110	Oropetium_20150105_00600	Chala.04G154400	SoffiXsponR570.01Ag450000	SoffiXsponR570.01Bg406500	SoffiXsponR570.01Cg297900	SoffiXsponR570_01Dg302100	SoffiXsponR570.01Eg357900	SoffiXsponR570.01Fg245100	No Gene	No Gene	Misin01G425300	No Gene	Zm00001d028312	No Gene	Zm00001eb009630	No Gene	Pavag01G429100	Urofu.9G506700	Sevir.9G484300	Seita.9G480900	Pahal.9G543500	Yes	Yes	-	Yes
Sobic.001G446800	HORVU.MOREX.r3.4HG0394460	TraesCS4A03G0149400	TraesCS4B03G0641100	TraesCS4D03G0569700	OsKitaake03g098400	LOC_Os03g12790	Bradi1g69120	Oropetium_20150105_00599	Chala.04G154700	SoffiXsponR570.01Ag450200	SoffiXsponR570.01Bg406600	SoffiXsponR570.01Cg298000	SoffiXsponR570_01Dg302200	SoffiXsponR570.01Eg358000	SoffiXsponR570.01Fg245200	No Gene	No Gene	Misin01G425700	No Gene	Zm00001d028311	No Gene	Zm00001eb009600	No Gene	Pavag01G429200	Urofu.9G506900	Sevir.9G484400	Seita.9G481000	Pahal.9G543600	Yes	Yes	-	Yes
Sobic.001G446850	No Gene	No Gene	No Gene	No Gene	No Gene	No Gene	No Gene	No Gene	No Gene	No Gene	No Gene	No Gene	No Gene	No Gene	No Gene	No Gene	No Gene	No Gene	No Gene	No Gene	No Gene	No Gene	No Gene	No Gene	No Gene	No Gene	No Gene	No Gene	-	-	Yes	No
Sobic.001G446900	No Gene	No Gene	No Gene	No Gene	No Gene	No Gene	No Gene	No Gene	No Gene	No Gene	No Gene	No Gene	No Gene	No Gene	No Gene	No Gene	No Gene	No Gene	No Gene	No Gene	No Gene	No Gene	No Gene	No Gene	No Gene	No Gene	No Gene	No Gene	-	-	Yes	No
Sobic.001G447000	HORVU.MOREX.r3.4HG0394480	TraesCS4A03G0149600	TraesCS4B03G0641300	TraesCS4D03G0570100	OsKitaake03g098700	LOC_Os03g12810	Bradi1g69130	Oropetium_20150105_00596	Chala.04G154800	SoffiXsponR570.01Ag450300	SoffiXsponR570.01Bg406700	SoffiXsponR570.01Cg298100	SoffiXsponR570_01Dg302400	SoffiXsponR570.01Eg358200	SoffiXsponR570.01Fg245300	No Gene	No Gene	Misin01G425800	No Gene	Zm00001d028309	No Gene	Zm00001eb009580	No Gene	Pavag01G429300	Urofu.9G507200	Sevir.9G484500	Seita.9G481100	Pahal.9G543900	Yes	Yes	-	Yes
Sobic.001G447100	HORVU.MOREX.r3.4HG0394520	TraesCS4A03G0150100	TraesCS4B03G0641600	TraesCS4D03G0570800	OsKitaake03g098900	LOC_Os03g12820	Bradi1g69140	Oropetium_20150105_00595	Chala.04G154900	SoffiXsponR570.01Ag450400	SoffiXsponR570.01Bg406800	SoffiXsponR570.01Cg298300	SoffiXsponR570_01Dg302500	SoffiXsponR570.01Eg358300	SoffiXsponR570.01Fg245600	No Gene	No Gene	Misin01G425900	No Gene	Zm00001d028307	Zm00001d047993	Zm00001eb009570	Zm00001eb399340	Pavag01G429400	Urofu.9G507500	Sevir.9G485300	Seita.9G481600	Pahal.9G544400	Yes	Yes	-	Yes
Sobic.001G447200	HORVU.MOREX.r3.4HG0394560	TraesCS4A03G0150600	TraesCS4B03G0641900	TraesCS4D03G0571000	OsKitaake03g099100	LOC_Os03g12840	No Gene	Oropetium_20150105_00594	Chala.04G155000	SoffiXsponR570.01Ag450500	SoffiXsponR570.01Bg406900	SoffiXsponR570.01Cg298500	SoffiXsponR570_01Dg302600	SoffiXsponR570.01Eg358400	SoffiXsponR570.01Fg245700	No Gene	No Gene	Misin01G426000	No Gene	No Gene	Zm00001d047994	No Gene	Zm00001eb399350	Pavag01G429500	Urofu.9G507600	Sevir.9G485400	Seita.9G481700	Pahal.9G544500	Yes	Yes	-	Yes
Sobic.001G447300	No Gene	No Gene	No Gene	No Gene	No Gene	No Gene	No Gene	No Gene	No Gene	SoffiXsponR570.01Ag450600	SoffiXsponR570.01Bg407000	SoffiXsponR570.01Cg298600	SoffiXsponR570_01Dg302800	SoffiXsponR570.01Eg358500	SoffiXsponR570.01Fg245800	No Gene	No Gene	Misin01G426100	No Gene	No Gene	No Gene	No Gene	No Gene	No Gene	No Gene	No Gene	No Gene	No Gene	-	-	Yes	Yes
Sobic.001G447400	HORVU.MOREX.r3.4HG0394590	TraesCS4A03G0150800	TraesCS4B03G0642500	TraesCS4D03G0571200	OsKitaake03g099200	LOC_Os03g12860	Bradi1g69150	Oropetium_20150105_00593	Chala.04G155200	SoffiXsponR570.01Ag450800	SoffiXsponR570.01Bg407100	SoffiXsponR570.01Cg298700	SoffiXsponR570_01Dg303000	SoffiXsponR570.01Eg358700	SoffiXsponR570.01Fg245900	No Gene	No Gene	No Gene	No Gene	Zm00001d028304	Zm00001d047995	Zm00001eb009550	Zm00001eb399360	Pavag01G429600	Urofu.9G507800	Sevir.9G485600	Seita.9G481800	Pahal.9G544600	Yes	-	-	Yes
Sobic.001G447500	HORVU.MOREX.r3.4HG0394630	TraesCS4A03G0151600	TraesCS4B03G0643100	TraesCS4D03G0572200	OsKitaake03g099300	LOC_Os03g12890	Bradi1g69160	Oropetium_20150105_00590	Chala.04G155300	SoffiXsponR570.01Ag450900	SoffiXsponR570.01Bg407300	SoffiXsponR570.01Cg298800	SoffiXsponR570_01Dg303100	SoffiXsponR570.01Eg358800	SoffiXsponR570.01Fg246000	No Gene	No Gene	Misin01G426300	No Gene	Zm00001d028303	No Gene	Zm00001eb009540	No Gene	Pavag01G429700	Urofu.9G507900	Sevir.9G485700	Seita.9G481900	Pahal.9G544800	Yes	Yes	-	Yes
Sobic.001G447600	HORVU.MOREX.r3.4HG0394640	TraesCS4A03G0151700	TraesCS4B03G0643200	TraesCS4D03G0572600	OsKitaake03g099400	LOC_Os03g12910	Bradi1g69170	Oropetium_20150105_00588	Chala.04G155400	SoffiXsponR570.01Ag451000	SoffiXsponR570.01Bg407400	SoffiXsponR570.01Cg298900	SoffiXsponR570_01Dg303200	SoffiXsponR570.01Eg358900	SoffiXsponR570.01Fg246100	No Gene	No Gene	Misin01G426500	No Gene	Zm00001d028299	Zm00001d047998	Zm00001eb009510	Zm00001eb399370	Pavag01G429800	Urofu.9G508000	Sevir.9G486000	Seita.9G482100	Pahal.9G544900	Yes	Yes	-	Yes
Sobic.001G447700	HORVU.MOREX.r3.4HG0394650	TraesCS4A03G0152100	TraesCS4B03G0643400	TraesCS4D03G0572800	OsKitaake03g099600	LOC_Os03g12930	Bradi1g69180	Oropetium_20150105_00587	Chala.04G155500	SoffiXsponR570.01Ag451100	SoffiXsponR570.01Bg407500	SoffiXsponR570.01Cg299000	SoffiXsponR570_01Dg303400	SoffiXsponR570.01Eg359000	SoffiXsponR570.01Fg246200	No Gene	No Gene	Misin01G426600	Misin02G440300	Zm00001d028298	No Gene	Zm00001eb009500	No Gene	Pavag01G430000	Urofu.9G508300	Sevir.9G486200	Seita.9G482200	Pahal.9G545100	Yes	Yes	-	Yes
Sobic.001G447800	HORVU.MOREX.r3.4HG0394680	TraesCS4A03G0152500	TraesCS4B03G0643600	TraesCS4D03G0573000	OsKitaake03g099700	LOC_Os03g12940	Bradi1g69193	Oropetium_20150105_00586	Chala.04G155600	SoffiXsponR570.01Ag451200	SoffiXsponR570.01Bg407600	SoffiXsponR570.01Cg299100	SoffiXsponR570_01Dg303500	SoffiXsponR570.01Eg359100	SoffiXsponR570.01Fg246300	No Gene	No Gene	Misin01G426700	Misin02G440100	Zm00001d028297	Zm00001d047999	Zm00001eb009490	Zm00001eb399390	Pavag01G430200	Urofu.9G508400	Sevir.9G486300	Seita.9G482300	Pahal.9G545200	Yes	Yes	-	Yes
Sobic.001G447900	HORVU.MOREX.r3.4HG0394690	TraesCS4A03G0152600	TraesCS4B03G0643700	TraesCS4D03G0573100	OsKitaake03g099800	LOC_Os03g12940	Bradi1g69201	Oropetium_20150105_00583	Chala.04G155700	SoffiXsponR570.01Ag451300	SoffiXsponR570.01Bg407700	SoffiXsponR570.01Cg299200	SoffiXsponR570_01Dg303600	SoffiXsponR570.01Eg359200	SoffiXsponR570.01Fg246400	No Gene	No Gene	Misin01G426900	Misin02G440000	Zm00001d028296	No Gene	Zm00001eb009480	No Gene	Pavag01G430300	Urofu.9G508500	Sevir.9G486400	Seita.9G482400	Pahal.9G545300	Yes	Yes	-	Yes
Sobic.001G448000	HORVU.MOREX.r3.4HG0394710	TraesCS4A03G0152800	TraesCS4B03G0643900	TraesCS4D03G0573500	OsKitaake03g100000	LOC_Os03g12950	Bradi1g69209	No Gene	Chala.04G156600	SoffiXsponR570.01Ag451400	SoffiXsponR570.01Bg407800	SoffiXsponR570.01Cg299300	SoffiXsponR570_01Dg303700	SoffiXsponR570.01Eg359300	SoffiXsponR570.01Fg246500	No Gene	No Gene	Misin01G427100	Misin02G439900	No Gene	Zm00001d048004	No Gene	Zm00001eb399440	Pavag01G430400	Urofu.9G508700	Sevir.9G486500	Seita.9G482500	Pahal.9G545450	Yes	-	-	Yes
Sobic.001G448100	No Gene	No Gene	No Gene	No Gene	No Gene	No Gene	No Gene	No Gene	No Gene	No Gene	No Gene	SoffiXsponR570.01Cg299600	No Gene	No Gene	SoffiXsponR570.01Fg246600	No Gene	No Gene	Misin01G427200	No Gene	No Gene	No Gene	No Gene	No Gene	No Gene	No Gene	No Gene	No Gene	No Gene	-	-	Yes	Yes
Sobic.001G448200	No Gene	No Gene	No Gene	No Gene	No Gene	No Gene	No Gene	No Gene	No Gene	SoffiXsponR570.01Ag451500	SoffiXsponR570.01Bg408000	SoffiXsponR570.01Cg299700	SoffiXsponR570_01Dg303800	SoffiXsponR570.01Eg359400	SoffiXsponR570.01Fg246700	No Gene	No Gene	Misin01G427300	No Gene	No Gene	No Gene	No Gene	No Gene	No Gene	No Gene	No Gene	No Gene	No Gene	-	-	Yes	Yes
Sobic.001G448300	HORVU.MOREX.r3.4HG0394720	TraesCS4A03G0154000	TraesCS4B03G0644200	TraesCS4D03G0573600	OsKitaake03g100100	LOC_Os03g12990	Bradi1g69220	Oropetium_20150105_00582	Chala.04G156700	SoffiXsponR570.01Ag451600	SoffiXsponR570.01Bg408100	SoffiXsponR570.01Cg299800	SoffiXsponR570_01Dg303900	SoffiXsponR570.01Eg359500	SoffiXsponR570.01Fg246800	No Gene	No Gene	Misin01G427400	Misin02G439700	No Gene	Zm00001d048006	No Gene	Zm00001eb399450	Pavag01G430600	Urofu.9G508800	Sevir.9G486600	Seita.9G482600	Pahal.9G545700	Yes	Yes	-	Yes
Sobic.001G448333	No Gene	No Gene	No Gene	No Gene	No Gene	No Gene	No Gene	No Gene	No Gene	No Gene	No Gene	No Gene	No Gene	No Gene	No Gene	No Gene	No Gene	No Gene	No Gene	No Gene	No Gene	No Gene	No Gene	No Gene	No Gene	No Gene	No Gene	No Gene	-	-	Yes	No
Sobic.001G448366	No Gene	No Gene	No Gene	No Gene	No Gene	No Gene	No Gene	No Gene	No Gene	No Gene	No Gene	No Gene	No Gene	No Gene	No Gene	No Gene	No Gene	No Gene	No Gene	No Gene	No Gene	No Gene	No Gene	No Gene	No Gene	No Gene	No Gene	No Gene	-	-	Yes	No
Sobic.001G448400	No Gene	No Gene	No Gene	No Gene	No Gene	No Gene	No Gene	No Gene	No Gene	No Gene	No Gene	No Gene	No Gene	No Gene	No Gene	No Gene	No Gene	No Gene	No Gene	No Gene	No Gene	No Gene	No Gene	No Gene	No Gene	No Gene	No Gene	No Gene	-	-	Yes	No
Sobic.001G448500	No Gene	No Gene	No Gene	No Gene	No Gene	No Gene	No Gene	No Gene	No Gene	No Gene	No Gene	No Gene	No Gene	No Gene	No Gene	No Gene	No Gene	No Gene	No Gene	No Gene	No Gene	No Gene	No Gene	No Gene	No Gene	No Gene	No Gene	No Gene	-	-	Yes	No
Sobic.001G448600	HORVU.MOREX.r3.4HG0394780	TraesCS4A03G0154100	TraesCS4B03G0644300	TraesCS4D03G0573700	OsKitaake03g100200	LOC_Os03g13000	Bradi1g69230	Oropetium_20150105_00581	Chala.04G156800	SoffiXsponR570.01Ag451700	SoffiXsponR570.01Bg408200	SoffiXsponR570.01Cg299900	SoffiXsponR570_01Dg304000	SoffiXsponR570.01Eg359600	SoffiXsponR570.01Fg246900	No Gene	No Gene	No Gene	Misin02G439600	No Gene	Zm00001d048007	No Gene	Zm00001eb399460	Pavag01G430700	Urofu.9G508900	Sevir.9G486700	Seita.9G482700	Pahal.9G546000	Yes	Yes	-	Yes
Sobic.001G448700	HORVU.MOREX.r3.4HG0394810	TraesCS4A03G0154200	TraesCS4B03G0644700	TraesCS4D03G0573800	OsKitaake03g100300	LOC_Os03g13010	Bradi1g69240	Oropetium_20150105_00580	Chala.04G156900	SoffiXsponR570.01Ag451800	SoffiXsponR570.01Bg408300	SoffiXsponR570.01Cg300000	SoffiXsponR570_01Dg304100	SoffiXsponR570.01Eg359800	SoffiXsponR570.01Fg247000	No Gene	No Gene	Misin01G427500	Misin02G439500	Zm00001d028294	Zm00001d048008	Zm00001eb009460	Zm00001eb399480	Pavag01G430900	Urofu.9G509000	Sevir.9G486800	Seita.9G482800	Pahal.9G546200	Yes	Yes	-	Yes
Sobic.001G448750	No Gene	No Gene	No Gene	No Gene	No Gene	No Gene	No Gene	No Gene	No Gene	No Gene	No Gene	No Gene	No Gene	No Gene	No Gene	No Gene	No Gene	No Gene	No Gene	No Gene	No Gene	No Gene	No Gene	No Gene	No Gene	No Gene	No Gene	No Gene	-	-	Yes	No
Sobic.001G448800	HORVU.MOREX.r3.4HG0394830	TraesCS4A03G0154300	TraesCS4B03G0645200	TraesCS4D03G0573900	OsKitaake03g100400	LOC_Os03g13030	Bradi1g69250	Oropetium_20150105_00578	Chala.04G157100	SoffiXsponR570.01Ag451900	SoffiXsponR570.01Bg408500	SoffiXsponR570.01Cg300100	SoffiXsponR570_01Dg304300	SoffiXsponR570.01Eg359900	SoffiXsponR570.01Fg247100	No Gene	No Gene	Misin01G427600	Misin02G439400	No Gene	Zm00001d048009	No Gene	Zm00001eb399490	Pavag01G431000	Urofu.9G509100	Sevir.9G487000	Seita.9G482900	Pahal.9G546400	Yes	Yes	-	Yes
Sobic.001G448900	No Gene	No Gene	No Gene	No Gene	No Gene	No Gene	No Gene	No Gene	No Gene	No Gene	No Gene	No Gene	No Gene	No Gene	No Gene	No Gene	No Gene	No Gene	Misin02G439300	No Gene	No Gene	No Gene	No Gene	No Gene	No Gene	No Gene	No Gene	No Gene	-	-	Yes	Yes
Sobic.001G449000	HORVU.MOREX.r3.4HG0394840	TraesCS4A03G0154400	TraesCS4B03G0645300	TraesCS4D03G0574000	OsKitaake03g100500	LOC_Os03g13040	Bradi1g69260	Oropetium_20150105_00577	Chala.04G157200	SoffiXsponR570.01Ag452000	SoffiXsponR570.01Bg408600	SoffiXsponR570.01Cg300200	SoffiXsponR570_01Dg304400	SoffiXsponR570.01Eg360000	SoffiXsponR570.01Fg247200	No Gene	No Gene	Misin01G427700	Misin02G439200	Zm00001d028293	No Gene	Zm00001eb009430	No Gene	Pavag01G431100	Urofu.9G509300	Sevir.9G487100	Seita.9G483000	Pahal.9G546600	Yes	Yes	-	Yes
Sobic.001G449100	HORVU.MOREX.r3.4HG0394900	No Gene	TraesCS4B03G0646000	TraesCS4D03G0574500	OsKitaake03g100600	LOC_Os03g13050	Bradi1g69270	Oropetium_20150105_00576	Chala.04G157300	SoffiXsponR570.01Ag452100	SoffiXsponR570.01Bg408700	SoffiXsponR570.01Cg300300	SoffiXsponR570_01Dg304500	SoffiXsponR570.01Eg360100	SoffiXsponR570.01Fg247300	No Gene	No Gene	Misin01G427800	Misin02G439100	Zm00001d028287	Zm00001d048013	Zm00001eb009400	Zm00001eb399520	Pavag01G431200	Urofu.9G509400	Sevir.9G487200	Seita.9G483100	Pahal.9G546700	Yes	Yes	-	Yes
Sobic.001G449200	HORVU.MOREX.r3.4HG0394910	TraesCS4A03G0154600	TraesCS4B03G0646100	TraesCS4D03G0574600	OsKitaake03g100700	LOC_Os03g13070	Bradi1g69277	Oropetium_20150105_00575	Chala.04G157400	SoffiXsponR570.01Ag452200	SoffiXsponR570.01Bg408800	SoffiXsponR570.01Cg300400	SoffiXsponR570_01Dg304600	SoffiXsponR570.01Eg360200	SoffiXsponR570.01Fg247400	No Gene	No Gene	Misin01G427900	Misin02G439000	No Gene	Zm00001d048014	No Gene	Zm00001eb399530	Pavag01G431300	Urofu.9G509900	Sevir.9G487300	Seita.9G483200	Pahal.9G546800	Yes	Yes	-	Yes
Sobic.001G449300	HORVU.MOREX.r3.4HG0394920	TraesCS4A03G0154700	TraesCS4B03G0646400	TraesCS4D03G0574900	OsKitaake03g100800	LOC_Os03g13080	Bradi1g69290	Oropetium_20150105_00574	Chala.04G157500	SoffiXsponR570.01Ag452300	SoffiXsponR570.01Bg408900	SoffiXsponR570.01Cg300500	SoffiXsponR570_01Dg304700	SoffiXsponR570.01Eg360300	SoffiXsponR570.01Fg247500	No Gene	No Gene	Misin01G428000	Misin02G438900	Zm00001d028286	Zm00001d048016	Zm00001eb009380	Zm00001eb399560	Pavag01G431400	Urofu.9G510000	Sevir.9G487400	Seita.9G483300	Pahal.9G546900	Yes	Yes	-	Yes
Sobic.001G449400	HORVU.MOREX.r3.4HG0394930	TraesCS4A03G0154900	TraesCS4B03G0646500	TraesCS4D03G0575000	OsKitaake03g100900	LOC_Os03g13100	Bradi1g69300	Oropetium_20150105_00571	Chala.04G157700	SoffiXsponR570.01Ag452500	SoffiXsponR570.01Bg409100	SoffiXsponR570.01Cg300800	SoffiXsponR570_01Dg304900	SoffiXsponR570.01Eg360500	SoffiXsponR570.01Fg247600	No Gene	No Gene	Misin01G428200	Misin02G438800	Zm00001d028285	Zm00001d048017	Zm00001eb009370	Zm00001eb399570	Pavag01G431600	Urofu.9G510100	Sevir.9G487700	Seita.9G483400	Pahal.9G547100	Yes	Yes	-	Yes
Sobic.001G449500	HORVU.MOREX.r3.4HG0394950	TraesCS4A03G0155000	TraesCS4B03G0646700	TraesCS4D03G0575100	OsKitaake03g101100	LOC_Os03g13130	Bradi1g69307	Oropetium_20150105_00570	Chala.04G157800	SoffiXsponR570.01Ag452600	SoffiXsponR570.01Bg409200	SoffiXsponR570.01Cg300900	SoffiXsponR570_01Dg305200	SoffiXsponR570.01Eg360600	SoffiXsponR570.01Fg247700	No Gene	No Gene	Misin01G428300	Misin02G438700	Zm00001d028284	Zm00001d048019	Zm00001eb009360	Zm00001eb399580	Pavag01G431700	Urofu.9G510200	Sevir.9G487800	Seita.9G483500	Pahal.9G547200	Yes	Yes	-	Yes
Sobic.001G449600	HORVU.MOREX.r3.4HG0394960	TraesCS4A03G0155100	TraesCS4B03G0647100	TraesCS4D03G0575700	OsKitaake03g096400	LOC_Os03g12510	Bradi1g69320	Oropetium_20150105_00569	Chala.04G157900	SoffiXsponR570.01Ag452700	SoffiXsponR570.01Bg409300	SoffiXsponR570.01Cg301000	SoffiXsponR570_01Dg305300	SoffiXsponR570.01Eg360700	SoffiXsponR570.01Fg247800	No Gene	No Gene	Misin01G428400	Misin02G438600	No Gene	Zm00001d048020	No Gene	Zm00001eb399590	Pavag01G431800	Urofu.9G510300	Sevir.9G487900	Seita.9G483600	Pahal.9G547300	Yes	Yes	-	Yes
Sobic.001G449700	HORVU.MOREX.r3.4HG0394980	TraesCS4A03G0155200	TraesCS4B03G0647300	TraesCS4D03G0575900	OsKitaake03g096300	LOC_Os03g12500	Bradi1g69330	No Gene	Chala.04G158000	SoffiXsponR570.01Ag452800	SoffiXsponR570.01Bg409400	SoffiXsponR570.01Cg301100	SoffiXsponR570_01Dg305500	SoffiXsponR570.01Eg360800	SoffiXsponR570.01Fg247900	No Gene	No Gene	Misin01G428600	Misin02G438500	Zm00001d028282	Zm00001d048021	Zm00001eb009340	No Gene	Pavag01G432000	Urofu.9G510400	Sevir.9G488000	Seita.9G483700	Pahal.9G547400	Yes	-	-	Yes
Sobic.001G449800	HORVU.MOREX.r3.4HG0394990	TraesCS4A03G0155300	TraesCS4B03G0651300	TraesCS4D03G0576100	OsKitaake03g096000	LOC_Os03g12470	Bradi1g69340	Oropetium_20150105_00568	Chala.04G158100	SoffiXsponR570.01Ag452900	SoffiXsponR570.01Bg409500	SoffiXsponR570.01Cg301200	SoffiXsponR570_01Dg305600	SoffiXsponR570.01Eg360900	SoffiXsponR570.01Fg248000	No Gene	No Gene	Misin01G428700	Misin02G438300	Zm00001d028280	No Gene	Zm00001eb009320	No Gene	Pavag01G432200	Urofu.9G510600	Sevir.9G488200	Seita.9G483900	Pahal.9G547500	Yes	Yes	-	Yes
Sobic.001G449900	HORVU.MOREX.r3.4HG0395000	TraesCS4A03G0155600	TraesCS4B03G0651400	No Gene	OsKitaake03g095900	LOC_Os03g12460	Bradi1g69350	Oropetium_20150105_00566	Chala.04G158800	SoffiXsponR570.01Ag453000	SoffiXsponR570.01Bg409600	SoffiXsponR570.01Cg301300	SoffiXsponR570_01Dg305700	SoffiXsponR570.01Eg361000	SoffiXsponR570.01Fg248100	No Gene	No Gene	Misin01G429000	Misin02G438200	Zm00001d028279	No Gene	Zm00001eb009310	No Gene	Pavag01G432300	Urofu.9G510700	Sevir.9G488300	Seita.9G484100	Pahal.9G547600	Yes	Yes	-	Yes
Sobic.001G450000	HORVU.MOREX.r3.4HG0395010	TraesCS4A03G0155800	TraesCS4B03G0651500	TraesCS4D03G0576300	OsKitaake03g095800	LOC_Os03g12450	Bradi1g69360	Oropetium_20150105_00565	Chala.04G158900	SoffiXsponR570.01Ag453100	SoffiXsponR570.01Bg409700	SoffiXsponR570.01Cg301400	SoffiXsponR570_01Dg305800	SoffiXsponR570.01Eg361100	SoffiXsponR570.01Fg248200	No Gene	No Gene	Misin01G429100	Misin02G438100	No Gene	Zm00001d048023	No Gene	Zm00001eb399630	Pavag01G432400	Urofu.9G510800	Sevir.9G488400	Seita.9G484200	Pahal.9G547700	Yes	Yes	-	Yes
Sobic.001G450100	No Gene	TraesCS4A03G0160800	TraesCS4B03G0656200	TraesCS4D03G0580500	OsKitaake03g094400	LOC_Os03g12260	Bradi1g69540	Oropetium_20150105_00545	Chala.04G160300	SoffiXsponR570.01Ag454600	SoffiXsponR570.01Bg411100	SoffiXsponR570.01Cg303000	SoffiXsponR570_01Dg307400	SoffiXsponR570.01Eg362500	No Gene	No Gene	No Gene	Misin01G429200	Misin02G438000	Zm00001d028278	No Gene	Zm00001eb009300	No Gene	Pavag01G433800	Urofu.9G513200	Sevir.9G489900	Seita.9G485800	Pahal.9G549900	Yes	Yes	-	Yes
Sobic.001G450200	No Gene	No Gene	No Gene	No Gene	No Gene	No Gene	No Gene	No Gene	No Gene	No Gene	No Gene	No Gene	No Gene	No Gene	No Gene	No Gene	No Gene	No Gene	No Gene	No Gene	No Gene	No Gene	No Gene	No Gene	No Gene	No Gene	No Gene	No Gene	-	-	Yes	No
Sobic.001G450300	HORVU.MOREX.r3.4HG0395140	TraesCS4A03G0156400	TraesCS4B03G0652600	TraesCS4D03G0577000	OsKitaake03g095600	LOC_Os03g12430	Bradi1g69390	No Gene	Chala.04G159200	SoffiXsponR570.01Ag453200	SoffiXsponR570.01Bg409800	SoffiXsponR570.01Cg301600	SoffiXsponR570_01Dg305900	SoffiXsponR570.01Eg361200	SoffiXsponR570.01Fg248300	No Gene	No Gene	Misin01G429300	Misin02G437900	Zm00001d028275	No Gene	Zm00001eb009290	No Gene	Pavag01G432600	Urofu.9G511200	Sevir.9G488600	Seita.9G484500	Pahal.9G547900	Yes	-	-	Yes
Sobic.001G450400	HORVU.MOREX.r3.4HG0395130	TraesCS4A03G0156200	TraesCS4B03G0652400	TraesCS4D03G0576800	OsKitaake03g095500	LOC_Os03g12414	Bradi1g69380	Oropetium_20150105_00559	Chala.04G159300	SoffiXsponR570.01Ag453300	SoffiXsponR570.01Bg409900	SoffiXsponR570.01Cg301700	SoffiXsponR570_01Dg306000	No Gene	SoffiXsponR570.01Fg248400	No Gene	No Gene	Misin01G429400	Misin02G437800	Zm00001d028274	Zm00001d048026	Zm00001eb009270	Zm00001eb399650	Pavag01G432700	Urofu.9G511300	Sevir.9G488700	Seita.9G484600	Pahal.9G548000	Yes	Yes	-	Yes
Sobic.001G450500	HORVU.MOREX.r3.4HG0395160	TraesCS4A03G0156600	TraesCS4B03G0652800	TraesCS4D03G0577300	OsKitaake03g095400	LOC_Os03g12390	Bradi1g69400	Oropetium_20150105_00557	Chala.04G159400	SoffiXsponR570.01Ag453400	SoffiXsponR570.01Bg410000	SoffiXsponR570.01Cg301800	SoffiXsponR570_01Dg306100	SoffiXsponR570.01Eg361300	SoffiXsponR570.01Fg248500	No Gene	No Gene	Misin01G429500	Misin02G437700	Zm00001d028273	Zm00001d048027	Zm00001eb009250	Zm00001eb399660	Pavag01G432800	Urofu.9G511400	Sevir.9G488800	Seita.9G484700	Pahal.9G548100	Yes	Yes	-	Yes
Sobic.001G450600	No Gene	No Gene	No Gene	No Gene	No Gene	No Gene	No Gene	No Gene	No Gene	SoffiXsponR570.01Ag453600	SoffiXsponR570.01Bg410100	SoffiXsponR570.01Cg301900	SoffiXsponR570_01Dg306400	SoffiXsponR570.01Eg361400	SoffiXsponR570.01Fg248600	No Gene	No Gene	Misin01G430100	Misin02G437500	Zm00001d028272	Zm00001d048028	Zm00001eb009240	Zm00001eb399680	No Gene	No Gene	No Gene	No Gene	No Gene	-	-	Yes	Yes
Sobic.001G450700	HORVU.MOREX.r3.4HG0395190	TraesCS4A03G0157100	TraesCS4B03G0653900	TraesCS4D03G0577700	OsKitaake03g095200	LOC_Os03g12370	Bradi1g69407	Oropetium_20150105_00556	Chala.04G159500	SoffiXsponR570.01Ag453700	SoffiXsponR570.01Bg410200	SoffiXsponR570.01Cg302000	SoffiXsponR570_01Dg306500	SoffiXsponR570.01Eg361500	SoffiXsponR570.01Fg248700	No Gene	No Gene	Misin01G430300	Misin02G437300	No Gene	Zm00001d048041	Zm00001eb009170	Zm00001eb399800	Pavag01G432900	Urofu.9G511500	Sevir.9G488900	Seita.9G484800	Pahal.9G548200	Yes	Yes	-	Yes
Sobic.001G450800	HORVU.MOREX.r3.4HG0395220	TraesCS4A03G0157200	TraesCS4B03G0654300	TraesCS4D03G0578600	OsKitaake03g095000	LOC_Os03g12360	Bradi1g69420	Oropetium_20150105_00555	Chala.04G159600	SoffiXsponR570.01Ag453800	SoffiXsponR570.01Bg410300	SoffiXsponR570.01Cg302100	SoffiXsponR570_01Dg306600	SoffiXsponR570.01Eg361600	SoffiXsponR570.01Fg248800	No Gene	No Gene	Misin01G430400	Misin02G437100	Zm00001d028267	No Gene	Zm00001eb009160	No Gene	Pavag01G433000	Urofu.9G511700	Sevir.9G489000	Seita.9G484900	Pahal.9G548300	Yes	Yes	-	Yes
Sobic.001G450900	HORVU.MOREX.r3.4HG0395230	TraesCS4A03G0157400	TraesCS4B03G0654400	TraesCS4D03G0578700	No Gene	No Gene	No Gene	Oropetium_20150105_00553	Chala.04G159700	SoffiXsponR570.01Ag453900	SoffiXsponR570.01Bg410400	SoffiXsponR570.01Cg302300	SoffiXsponR570_01Dg306700	SoffiXsponR570.01Eg361700	SoffiXsponR570.01Fg248900	No Gene	No Gene	No Gene	Misin02G437000	Zm00001d028266	Zm00001d048045	Zm00001eb009150	Zm00001eb399820	Pavag01G433100	Urofu.9G511800	Sevir.9G489100	Seita.9G485000	Pahal.9G548400	-	Yes	-	Yes
Sobic.001G451000	HORVU.MOREX.r3.4HG0395240	TraesCS4A03G0157500	TraesCS4B03G0654500	TraesCS4D03G0578800	OsKitaake03g094900	LOC_Os03g12350	Bradi1g69480	Oropetium_20150105_00552	Chala.04G159800	SoffiXsponR570.01Ag454000	SoffiXsponR570.01Bg410500	SoffiXsponR570.01Cg302400	SoffiXsponR570_01Dg306800	SoffiXsponR570.01Eg361800	SoffiXsponR570.01Fg249000	No Gene	No Gene	Misin01G431000	Misin02G436900	Zm00001d028265	Zm00001d048046	Zm00001eb009140	Zm00001eb399830	Pavag01G433200	Urofu.9G512500	Sevir.9G489200	Seita.9G485100	Pahal.9G548700	Yes	Yes	-	Yes
Sobic.001G451100	HORVU.MOREX.r3.4HG0395260	TraesCS4A03G0158100	TraesCS4B03G0654600	TraesCS4D03G0579100	OsKitaake03g094800	LOC_Os03g12320	Bradi1g69490	Oropetium_20150105_00551	Chala.04G159900	SoffiXsponR570.01Ag454100	SoffiXsponR570.01Bg410600	SoffiXsponR570.01Cg302500	SoffiXsponR570_01Dg306900	SoffiXsponR570.01Eg362000	SoffiXsponR570.01Fg249100	No Gene	No Gene	Misin01G430800	Misin02G436800	Zm00001d028264	No Gene	Zm00001eb009130	No Gene	Pavag01G433300	Urofu.9G512600	Sevir.9G489266	Seita.9G485200	Pahal.9G548800	Yes	Yes	-	Yes
Sobic.001G451200	No Gene	No Gene	No Gene	No Gene	No Gene	No Gene	No Gene	No Gene	No Gene	SoffiXsponR570.01Ag454200	SoffiXsponR570.01Bg410700	SoffiXsponR570.01Cg302600	SoffiXsponR570_01Dg307000	SoffiXsponR570.01Eg362100	SoffiXsponR570.01Fg249200	No Gene	No Gene	Misin01G430700	Misin02G436700	Zm00001d028263	No Gene	Zm00001eb009120	No Gene	No Gene	No Gene	No Gene	No Gene	No Gene	-	-	Yes	Yes
Sobic.001G451300	HORVU.MOREX.r3.4HG0395410	TraesCS4A03G0158300	TraesCS4B03G0654800	TraesCS4D03G0579400	No Gene	No Gene	Bradi1g69510	Oropetium_20150105_00550	Chala.04G160000	SoffiXsponR570.01Ag454300	SoffiXsponR570.01Bg410800	SoffiXsponR570.01Cg302700	SoffiXsponR570_01Dg307100	SoffiXsponR570.01Eg362200	SoffiXsponR570.01Fg249300	No Gene	No Gene	Misin01G430600	Misin02G436600	Zm00001d028262	Zm00001d048047	Zm00001eb009110	Zm00001eb399840	Pavag01G433500	Urofu.9G514800	Sevir.9G489332	Seita.9G485300	Pahal.9G549200	-	Yes	-	Yes
Sobic.001G451400	HORVU.MOREX.r3.4HG0395520	TraesCS4A03G0159600	TraesCS4B03G0655800	TraesCS4D03G0580200	OsKitaake03g094700	LOC_Os03g12300	Bradi1g69520	Oropetium_20150105_00547	Chala.04G160100	SoffiXsponR570.01Ag454400	SoffiXsponR570.01Bg410900	SoffiXsponR570.01Cg302800	SoffiXsponR570_01Dg307200	SoffiXsponR570.01Eg362300	SoffiXsponR570.01Fg249400	No Gene	No Gene	Misin01G431100	Misin02G436500	Zm00001d028261	Zm00001d048049	Zm00001eb009100	Zm00001eb399850	Pavag01G433600	Urofu.9G512800	Sevir.9G489400	Seita.9G485400	Pahal.9G549300	Yes	Yes	-	Yes
Sobic.001G451500	HORVU.MOREX.r3.4HG0395540	TraesCS4A03G0160400	TraesCS4B03G0655900	TraesCS4D03G0580300	OsKitaake03g094600	LOC_Os03g12290	Bradi1g69530	Oropetium_20150105_00546	Chala.04G160200	SoffiXsponR570.01Ag454500	SoffiXsponR570.01Bg411000	SoffiXsponR570.01Cg302900	SoffiXsponR570_01Dg307300	SoffiXsponR570.01Eg362400	SoffiXsponR570.01Fg249500	No Gene	No Gene	Misin01G431200	Misin02G436400	Zm00001d028260	Zm00001d048050	Zm00001eb009090	Zm00001eb399860	Pavag01G433700	Urofu.9G514900	Sevir.9G489700	Seita.9G485600	Pahal.9G549500	Yes	Yes	-	Yes
Sobic.001G451600	No Gene	No Gene	No Gene	No Gene	No Gene	LOC_Os03g12260	No Gene	No Gene	Chala.04G160300	SoffiXsponR570.01Ag454600	SoffiXsponR570.01Bg411100	SoffiXsponR570.01Cg303000	SoffiXsponR570_01Dg307400	SoffiXsponR570.01Eg362500	No Gene	No Gene	No Gene	Misin01G429200	Misin02G438000	No Gene	No Gene	No Gene	No Gene	Pavag01G433800	Urofu.9G513200	Sevir.9G489900	Seita.9G485800	Pahal.9G549900	-	-	Yes	Yes
Sobic.001G451700	No Gene	TraesCS4A03G0160800	TraesCS4B03G0656200	TraesCS4D03G0580500	OsKitaake03g094400	LOC_Os03g12260	Bradi1g69540	Oropetium_20150105_00545	Chala.04G160300	SoffiXsponR570.01Ag454600	SoffiXsponR570.01Bg411100	SoffiXsponR570.01Cg303000	SoffiXsponR570_01Dg307400	SoffiXsponR570.01Eg362500	No Gene	No Gene	No Gene	Misin01G429200	Misin02G438000	Zm00001d028278	No Gene	Zm00001eb009300	No Gene	Pavag01G433800	Urofu.9G513200	Sevir.9G489900	Seita.9G485800	Pahal.9G549900	Yes	Yes	-	Yes
Sobic.001G451800	HORVU.MOREX.r3.4HG0395580	TraesCS4A03G0161100	TraesCS4B03G0656900	TraesCS4D03G0581100	OsKitaake03g094300	LOC_Os03g12250	Bradi1g69550	Oropetium_20150105_00544	Chala.04G160400	SoffiXsponR570.01Ag454700	SoffiXsponR570.01Bg411200	SoffiXsponR570.01Cg303100	SoffiXsponR570_01Dg307500	SoffiXsponR570.01Eg362600	SoffiXsponR570.01Fg249600	No Gene	No Gene	Misin01G431300	Misin02G436200	No Gene	Zm00001d048054	No Gene	Zm00001eb399900	Pavag01G433900	Urofu.9G513300	Sevir.9G490001	Seita.9G486000	Pahal.9G550000	Yes	Yes	-	Yes
Sobic.001G451901	HORVU.MOREX.r3.4HG0395590	No Gene	No Gene	TraesCS4D03G0581200	OsKitaake03g094200	LOC_Os03g12238	Bradi1g69557	No Gene	Chala.04G160600	SoffiXsponR570.01Ag454800	SoffiXsponR570.01Bg411400	SoffiXsponR570.01Cg303200	SoffiXsponR570_01Dg307600	SoffiXsponR570.01Eg362700	SoffiXsponR570.01Fg249700	No Gene	No Gene	Misin01G431600	Misin02G436000	Zm00001d028257	No Gene	Zm00001eb009070	No Gene	Pavag01G434000	Urofu.9G513500	Sevir.9G490000	Seita.9G486200	Pahal.9G550200	Yes	-	-	Yes
Sobic.001G452000	HORVU.MOREX.r3.4HG0395600	TraesCS4A03G0161300	TraesCS4B03G0657100	TraesCS4D03G0581300	OsKitaake03g094100	LOC_Os03g12236	Bradi1g69564	Oropetium_20150105_00541	Chala.04G160700	SoffiXsponR570.01Ag454900	SoffiXsponR570.01Bg411500	SoffiXsponR570.01Cg303300	SoffiXsponR570_01Dg307700	SoffiXsponR570.01Eg362800	SoffiXsponR570.01Fg249800	No Gene	No Gene	Misin01G431700	Misin02G435900	Zm00001d028256	No Gene	Zm00001eb009060	No Gene	Pavag01G434100	Urofu.9G513600	Sevir.9G490200	Seita.9G486200	No Gene	Yes	-	-	Yes
Sobic.001G452100	HORVU.MOREX.r3.4HG0395710	No Gene	No Gene	No Gene	No Gene	LOC_Os03g12230	No Gene	No Gene	Chala.04G160900	SoffiXsponR570.01Ag455000	SoffiXsponR570.01Bg411800	SoffiXsponR570.01Cg303400	SoffiXsponR570_01Dg307800	SoffiXsponR570.01Eg362900	SoffiXsponR570.01Fg249900	No Gene	No Gene	Misin01G431800	Misin02G435800	No Gene	No Gene	No Gene	No Gene	Pavag01G434200	Urofu.9G513700	Sevir.9G490500	Seita.9G486300	No Gene	-	-	Yes	Yes
Sobic.001G452200	HORVU.MOREX.r3.4HG0395710	TraesCS4A03G0161700	TraesCS4B03G0657800	TraesCS4D03G0581500	OsKitaake03g094000	LOC_Os03g12230	Bradi1g69571	Oropetium_20150105_00540	Chala.04G160900	SoffiXsponR570.01Ag455100	SoffiXsponR570.01Bg411800	SoffiXsponR570.01Cg303500	SoffiXsponR570_01Dg307900	SoffiXsponR570.01Eg363000	SoffiXsponR570.01Fg250000	No Gene	No Gene	Misin01G431900	Misin02G435700	Zm00001d028252	No Gene	Zm00001eb009010	No Gene	Pavag01G434300	Urofu.9G513800	Sevir.9G490500	Seita.9G486300	No Gene	Yes	-	-	Yes
Sobic.001G452300	No Gene	No Gene	No Gene	No Gene	No Gene	No Gene	No Gene	No Gene	No Gene	No Gene	No Gene	No Gene	No Gene	No Gene	No Gene	No Gene	No Gene	No Gene	No Gene	No Gene	No Gene	No Gene	No Gene	No Gene	No Gene	No Gene	No Gene	No Gene	-	-	Yes	No
Sobic.001G452400	No Gene	No Gene	No Gene	No Gene	No Gene	No Gene	No Gene	No Gene	No Gene	No Gene	No Gene	No Gene	No Gene	No Gene	No Gene	No Gene	No Gene	No Gene	Misin02G435500	No Gene	No Gene	No Gene	No Gene	No Gene	No Gene	No Gene	Seita.9G486400	No Gene	-	-	Yes	Yes
Sobic.001G452500	HORVU.MOREX.r3.4HG0395810	TraesCS4A03G0161800	TraesCS4B03G0658300	TraesCS4D03G0582100	OsKitaake03g093500	LOC_Os03g12180	Bradi1g69580	Oropetium_20150105_00539	Chala.04G161000	SoffiXsponR570.01Ag455200	SoffiXsponR570.01Bg411900	SoffiXsponR570.01Cg303600	SoffiXsponR570_01Dg308000	SoffiXsponR570.01Eg363100	SoffiXsponR570.01Fg250100	No Gene	No Gene	Misin01G432000	Misin02G435400	Zm00001d028248	No Gene	Zm00001eb008970	No Gene	Pavag01G434400	Urofu.9G514000	Sevir.9G490700	Seita.9G486500	Pahal.9G550300	Yes	Yes	-	Yes
Sobic.001G452600	HORVU.MOREX.r3.4HG0395830	TraesCS4A03G0162300	TraesCS4B03G0658400	TraesCS4D03G0582200	OsKitaake03g093400	LOC_Os03g12160	Bradi1g69590	Oropetium_20150105_00538	Chala.04G161100	SoffiXsponR570.01Ag455300	SoffiXsponR570.01Bg412000	SoffiXsponR570.01Cg303700	SoffiXsponR570_01Dg308100	SoffiXsponR570.01Eg363200	SoffiXsponR570.01Fg250200	No Gene	No Gene	Misin01G432100	Misin02G435300	Zm00001d028244	No Gene	Zm00001eb008950	No Gene	Pavag01G434500	Urofu.9G514200	Sevir.9G490900	Seita.9G486700	Pahal.9G550400	Yes	Yes	-	Yes
Sobic.001G452700	HORVU.MOREX.r3.4HG0395840	TraesCS4A03G0162600	TraesCS4B03G0658800	TraesCS4D03G0582600	OsKitaake03g093300	LOC_Os03g12150	Bradi1g69600	Oropetium_20150105_00537	Chala.04G161200	SoffiXsponR570.01Ag455400	SoffiXsponR570.01Bg412200	SoffiXsponR570.01Cg303800	SoffiXsponR570_01Dg308200	SoffiXsponR570.01Eg363300	SoffiXsponR570.01Fg250300	No Gene	No Gene	Misin01G432200	No Gene	Zm00001d028245	No Gene	Zm00001eb008940	No Gene	Pavag01G434600	Urofu.9G514300	Sevir.9G491100	Seita.9G487000	Pahal.9G550500	Yes	Yes	-	Yes
Sobic.001G452900	HORVU.MOREX.r3.4HG0395910	TraesCS4A03G0162700	TraesCS4B03G0659800	TraesCS4D03G0583200	OsKitaake03g093200	LOC_Os03g12140	Bradi1g69610	Oropetium_20150105_00536	Chala.04G161300	SoffiXsponR570.01Ag455500	SoffiXsponR570.01Bg412300	SoffiXsponR570.01Cg303900	SoffiXsponR570_01Dg308300	SoffiXsponR570.01Eg363400	SoffiXsponR570.01Fg250400	No Gene	No Gene	Misin01G432500	Misin02G435100	Zm00001d028243	Zm00001d048055	Zm00001eb008930	Zm00001eb399910	Pavag01G434800	Urofu.9G514500	Sevir.9G491300	Seita.9G487200	Pahal.9G550700	Yes	Yes	-	Yes
Sobic.001G453000	HORVU.MOREX.r3.4HG0395920	TraesCS4A03G0162800	TraesCS4B03G0660800	TraesCS4D03G0583500	OsKitaake03g093100	LOC_Os03g12120	Bradi1g69617	Oropetium_20150105_00535	Chala.04G161400	SoffiXsponR570.01Ag455600	SoffiXsponR570.01Bg412400	SoffiXsponR570.01Cg304000	SoffiXsponR570_01Dg308500	SoffiXsponR570.01Eg363500	SoffiXsponR570.01Fg250500	No Gene	No Gene	Misin01G432600	Misin02G435000	No Gene	Zm00001d048059	No Gene	Zm00001eb399930	Pavag01G434900	Urofu.9G514600	Sevir.9G491400	Seita.9G487300	Pahal.9G550800	Yes	Yes	-	Yes
Sobic.001G453100	HORVU.MOREX.r3.4HG0395940	TraesCS4A03G0162900	TraesCS4B03G0660900	TraesCS4D03G0583600	OsKitaake03g093000	LOC_Os03g12110	Bradi1g69627	Oropetium_20150105_00534	Chala.04G161500	SoffiXsponR570.01Ag455700	SoffiXsponR570.01Bg412500	SoffiXsponR570.01Cg304100	SoffiXsponR570_01Dg308600	SoffiXsponR570.01Eg363600	SoffiXsponR570.01Fg250600	No Gene	No Gene	Misin01G432800	Misin02G434900	No Gene	Zm00001d048060	No Gene	Zm00001eb399940	Pavag01G435000	Urofu.9G514700	Sevir.9G491500	Seita.9G487400	Pahal.9G550900	Yes	Yes	-	Yes
Sobic.001G453200	HORVU.MOREX.r3.4HG0395960	TraesCS4A03G0163100	No Gene	TraesCS4D03G0583900	OsKitaake03g092300	LOC_Os03g12030	Bradi1g69637	Oropetium_20150105_00533	Chala.04G161600	SoffiXsponR570.01Ag455800	SoffiXsponR570.01Bg412600	SoffiXsponR570.01Cg304200	SoffiXsponR570_01Dg308700	SoffiXsponR570.01Eg363700	SoffiXsponR570.01Fg250700	No Gene	No Gene	Misin01G432900	Misin02G434600	Zm00001d028241	Zm00001d048061	Zm00001eb008920	No Gene	Pavag01G435100	Urofu.9G515200	Sevir.9G491600	Seita.9G487500	Pahal.9G551000	Yes	Yes	-	Yes
Sobic.001G453250	No Gene	No Gene	No Gene	No Gene	No Gene	No Gene	No Gene	No Gene	No Gene	No Gene	No Gene	No Gene	No Gene	No Gene	No Gene	No Gene	No Gene	No Gene	No Gene	No Gene	No Gene	No Gene	No Gene	No Gene	No Gene	No Gene	No Gene	No Gene	-	-	Yes	No
Sobic.001G453300	No Gene	TraesCS4A03G0163400	TraesCS4B03G0661300	TraesCS4D03G0584200	OsKitaake03g092200	LOC_Os03g12020	Bradi1g69650	Oropetium_20150105_00532	Chala.04G161700	SoffiXsponR570.01Ag455900	SoffiXsponR570.01Bg412700	SoffiXsponR570.01Cg304300	SoffiXsponR570_01Dg308800	SoffiXsponR570.01Eg363800	SoffiXsponR570.01Fg250800	No Gene	No Gene	Misin01G433100	Misin02G434500	Zm00001d028240	No Gene	Zm00001eb008910	No Gene	Pavag01G435200	Urofu.9G515400	Sevir.9G491700	Seita.9G487600	Pahal.9G551100	Yes	Yes	-	Yes
Sobic.001G453400	No Gene	No Gene	No Gene	No Gene	No Gene	No Gene	No Gene	No Gene	No Gene	SoffiXsponR570.01Ag456000	SoffiXsponR570.01Bg412800	SoffiXsponR570.01Cg304400	SoffiXsponR570_01Dg308900	SoffiXsponR570.01Eg364000	SoffiXsponR570.01Fg250900	No Gene	No Gene	Misin01G433200	Misin02G434400	Zm00001d028238	No Gene	Zm00001eb008900	No Gene	No Gene	No Gene	No Gene	No Gene	No Gene	-	-	Yes	Yes
Sobic.001G453500	HORVU.MOREX.r3.4HG0395990	TraesCS4A03G0163600	TraesCS4B03G0661500	TraesCS4D03G0584400	OsKitaake03g092100	LOC_Os03g12010	Bradi1g69655	Oropetium_20150105_00531	Chala.04G161800	SoffiXsponR570.01Ag456100	SoffiXsponR570.01Bg412900	SoffiXsponR570.01Cg304500	SoffiXsponR570_01Dg309100	SoffiXsponR570.01Eg364100	SoffiXsponR570.01Fg251000	No Gene	No Gene	Misin01G433300	Misin02G434300	Zm00001d028237	No Gene	Zm00001eb008890	No Gene	Pavag01G435300	Urofu.9G515500	Sevir.9G491800	Seita.9G487700	Pahal.9G551200	Yes	Yes	-	Yes
Sobic.001G453600	HORVU.MOREX.r3.4HG0396020	TraesCS4A03G0163700	TraesCS4B03G0662200	TraesCS4D03G0584500	OsKitaake03g091800	LOC_Os03g11980	Bradi1g69660	Oropetium_20150105_00530	Chala.04G161900	SoffiXsponR570.01Ag456200	SoffiXsponR570.01Bg413000	No Gene	SoffiXsponR570_01Dg309200	SoffiXsponR570.01Eg364200	SoffiXsponR570.01Fg251100	No Gene	No Gene	Misin01G433400	Misin02G434000	Zm00001d028235	No Gene	Zm00001eb008880	No Gene	Pavag01G435400	Urofu.9G515700	Sevir.9G492000	Seita.9G487800	Pahal.9G551300	Yes	Yes	-	Yes
Sobic.001G453700	HORVU.MOREX.r3.4HG0396030	TraesCS4A03G0163900	TraesCS4B03G0662300	TraesCS4D03G0584700	OsKitaake03g091700	LOC_Os03g11970	Bradi1g69670	Oropetium_20150105_00529	Chala.04G162000	SoffiXsponR570.01Ag456300	SoffiXsponR570.01Bg413100	No Gene	SoffiXsponR570_01Dg309300	SoffiXsponR570.01Eg364300	SoffiXsponR570.01Fg251200	No Gene	No Gene	Misin01G433500	Misin02G433900	No Gene	Zm00001d048065	No Gene	Zm00001eb399990	Pavag01G435600	Urofu.9G515800	Sevir.9G492100	Seita.9G487900	Pahal.9G551400	Yes	Yes	-	Yes
Sobic.001G453800	HORVU.MOREX.r3.4HG0396060	TraesCS4A03G0164000	TraesCS4B03G0662400	TraesCS4D03G0584800	OsKitaake03g091600	LOC_Os03g11960	Bradi1g69680	Oropetium_20150105_00527	Chala.04G162100	SoffiXsponR570.01Ag456400	SoffiXsponR570.01Bg413200	No Gene	SoffiXsponR570_01Dg309400	SoffiXsponR570.01Eg364400	SoffiXsponR570.01Fg251300	No Gene	No Gene	Misin01G433600	Misin02G433800	Zm00001d028232	No Gene	Zm00001eb008850	No Gene	Pavag01G435700	Urofu.9G515900	Sevir.9G492251	Seita.9G488200	Pahal.9G551500	Yes	Yes	-	Yes
Sobic.001G453900	HORVU.MOREX.r3.4HG0396080	TraesCS4A03G0164200	TraesCS4B03G0662500	TraesCS4D03G0584900	OsKitaake03g091400	LOC_Os03g11950	Bradi1g69690	Oropetium_20150105_00526	Chala.04G162200	SoffiXsponR570.01Ag456500	SoffiXsponR570.01Bg413300	SoffiXsponR570.01Cg304600	SoffiXsponR570_01Dg309500	SoffiXsponR570.01Eg364500	SoffiXsponR570.01Fg251400	No Gene	No Gene	Misin01G433900	Misin02G433700	Zm00001d028231	Zm00001d048066	Zm00001eb008830	Zm00001eb400000	Pavag01G435800	Urofu.9G516000	Sevir.9G492300	Seita.9G488300	Pahal.9G551600	Yes	Yes	-	Yes
Sobic.001G454000	HORVU.MOREX.r3.4HG0396100	TraesCS4A03G0164800	TraesCS4B03G0663000	TraesCS4D03G0585100	OsKitaake03g091300	LOC_Os03g11910	Bradi1g69700	Oropetium_20150105_00525	Chala.04G162300	SoffiXsponR570.01Ag456700	SoffiXsponR570.01Bg413400	SoffiXsponR570.01Cg304700	SoffiXsponR570_01Dg309600	SoffiXsponR570.01Eg364700	SoffiXsponR570.01Fg251600	No Gene	No Gene	Misin01G434000	Misin02G433500	No Gene	Zm00001d048073	No Gene	Zm00001eb400020	Pavag01G435900	Urofu.9G516100	Sevir.9G492400	Seita.9G488400	Pahal.9G551700	Yes	Yes	-	Yes
Sobic.001G454100	HORVU.MOREX.r3.4HG0396130	TraesCS4A03G0164900	TraesCS4B03G0663100	TraesCS4D03G0585200	OsKitaake03g091200	LOC_Os03g11900	Bradi1g69710	No Gene	Chala.04G162500	SoffiXsponR570.01Ag456800	SoffiXsponR570.01Bg413500	SoffiXsponR570.01Cg304800	SoffiXsponR570_01Dg309700	SoffiXsponR570.01Eg364800	SoffiXsponR570.01Fg251700	No Gene	No Gene	Misin01G434200	No Gene	Zm00001d028230	No Gene	Zm00001eb008810	No Gene	Pavag01G436100	Urofu.9G516200	Sevir.9G492700	Seita.9G488700	Pahal.9G551900	Yes	-	-	Yes
Sobic.001G454350	No Gene	No Gene	No Gene	No Gene	No Gene	No Gene	No Gene	No Gene	No Gene	No Gene	No Gene	No Gene	No Gene	No Gene	No Gene	No Gene	No Gene	Misin01G434300	Misin02G433400	No Gene	No Gene	No Gene	No Gene	No Gene	No Gene	No Gene	No Gene	No Gene	-	-	Yes	Yes
Sobic.001G454500	HORVU.MOREX.r3.4HG0396140	TraesCS4A03G0165200	TraesCS4B03G0663700	TraesCS4D03G0585400	OsKitaake03g091100	LOC_Os03g11890	Bradi1g69720	Oropetium_20150105_00522	Chala.04G162600	SoffiXsponR570.01Ag457000	SoffiXsponR570.01Bg413700	SoffiXsponR570.01Cg304900	SoffiXsponR570_01Dg309800	SoffiXsponR570.01Eg364900	SoffiXsponR570.01Fg251900	No Gene	No Gene	Misin01G434400	Misin02G433100	No Gene	Zm00001d048074	No Gene	Zm00001eb400030	Pavag01G436200	Urofu.9G516300	Sevir.9G492800	Seita.9G488800	Pahal.9G552000	Yes	Yes	-	Yes
Sobic.001G454600	HORVU.MOREX.r3.4HG0396170	TraesCS4A03G0165300	TraesCS4B03G0664300	TraesCS4D03G0585900	OsKitaake03g090400	LOC_Os03g11780	Bradi1g69740	No Gene	Chala.04G162700	SoffiXsponR570.01Ag457100	SoffiXsponR570.01Bg413800	No Gene	SoffiXsponR570_01Dg309900	SoffiXsponR570.01Eg365000	SoffiXsponR570.01Fg252000	No Gene	No Gene	Misin01G434600	Misin02G433000	No Gene	Zm00001d048075	No Gene	Zm00001eb400040	Pavag01G436300	Urofu.9G516500	Sevir.9G492900	Seita.9G488900	Pahal.9G552100	Yes	-	-	Yes
Sobic.001G454700	HORVU.MOREX.r3.4HG0396180	TraesCS4A03G0165400	TraesCS4B03G0664400	TraesCS4D03G0585800	OsKitaake03g090300	LOC_Os03g11770	Bradi1g69747	Oropetium_20150105_00521	Chala.04G162800	SoffiXsponR570.01Ag457300	SoffiXsponR570.01Bg413900	No Gene	SoffiXsponR570_01Dg310000	SoffiXsponR570.01Eg365100	SoffiXsponR570.01Fg252100	No Gene	No Gene	Misin01G434700	Misin02G432900	Zm00001d028229	Zm00001d048076	Zm00001eb008800	Zm00001eb400050	Pavag01G436400	Urofu.9G516600	Sevir.9G493000	Seita.9G489000	Pahal.9G552201	Yes	Yes	-	Yes
Sobic.001G454800	HORVU.MOREX.r3.4HG0396190	TraesCS4A03G0165500	TraesCS4B03G0664500	TraesCS4D03G0586100	OsKitaake03g090200	LOC_Os03g11760	Bradi1g69760	Oropetium_20150105_00519	Chala.04G162900	SoffiXsponR570.01Ag457400	SoffiXsponR570.01Bg414000	SoffiXsponR570.01Cg305000	SoffiXsponR570_01Dg310100	SoffiXsponR570.01Eg365200	SoffiXsponR570.01Fg252200	No Gene	No Gene	Misin01G434800	Misin02G432800	No Gene	Zm00001d048079	No Gene	Zm00001eb400080	No Gene	Urofu.9G516700	Sevir.9G493100	Seita.9G489100	Pahal.9G552300	Yes	-	-	Yes
Sobic.001G454900	HORVU.MOREX.r3.4HG0396210	TraesCS4A03G0165600	TraesCS4B03G0664600	TraesCS4D03G0589400	OsKitaake03g090100	LOC_Os03g11734	Bradi1g69770	Oropetium_20150105_00518	Chala.04G163200	SoffiXsponR570.01Ag457500	SoffiXsponR570.01Bg414100	SoffiXsponR570.01Cg305100	SoffiXsponR570_01Dg310200	SoffiXsponR570.01Eg365300	SoffiXsponR570.01Fg252400	No Gene	No Gene	Misin01G434900	Misin02G432600	Zm00001d028228	No Gene	Zm00001eb008790	No Gene	No Gene	Urofu.9G516800	Sevir.9G493200	Seita.9G489200	Pahal.9G552400	Yes	-	-	Yes
Sobic.001G455000	HORVU.MOREX.r3.4HG0396220	TraesCS4A03G0166200	TraesCS4B03G0664700	TraesCS4D03G0589300	OsKitaake03g090000	LOC_Os03g11720	Bradi1g69780	Oropetium_20150105_00517	Chala.04G163300	SoffiXsponR570.01Ag457600	SoffiXsponR570.01Bg414300	SoffiXsponR570.01Cg305200	SoffiXsponR570_01Dg310300	SoffiXsponR570.01Eg365400	SoffiXsponR570.01Fg252500	No Gene	No Gene	Misin01G435100	No Gene	Zm00001d028227	Zm00001d048080	Zm00001eb008780	Zm00001eb400090	No Gene	Urofu.9G516900	Sevir.9G493300	Seita.9G489300	Pahal.9G552500	Yes	-	-	Yes
Sobic.001G455100	HORVU.MOREX.r3.4HG0396230	TraesCS4A03G0166400	TraesCS4B03G0664900	TraesCS4D03G0589200	OsKitaake03g089900	LOC_Os03g11710	Bradi1g69790	Oropetium_20150105_00516	Chala.04G163400	SoffiXsponR570.01Ag457700	SoffiXsponR570.01Bg414400	SoffiXsponR570.01Cg305300	SoffiXsponR570_01Dg310400	SoffiXsponR570.01Eg365500	SoffiXsponR570.01Fg252700	No Gene	No Gene	No Gene	No Gene	Zm00001d028226	No Gene	Zm00001eb008770	No Gene	No Gene	Urofu.9G517000	Sevir.9G493400	Seita.9G489400	Pahal.9G552600	-	-	Yes	Yes
Sobic.001G455250	No Gene	No Gene	No Gene	No Gene	No Gene	No Gene	No Gene	No Gene	No Gene	No Gene	No Gene	No Gene	No Gene	No Gene	No Gene	No Gene	No Gene	No Gene	No Gene	No Gene	No Gene	No Gene	No Gene	No Gene	No Gene	No Gene	No Gene	No Gene	-	-	Yes	No
Sobic.001G455300	No Gene	TraesCS4A03G0192100	TraesCS4B03G0665300	TraesCS4D03G0588800	OsKitaake03g089500	LOC_Os03g11680	Bradi1g69820	Oropetium_20150105_00513	Chala.04G163800	SoffiXsponR570.01Ag457900	SoffiXsponR570.01Bg414600	SoffiXsponR570.01Cg305500	SoffiXsponR570_01Dg310600	SoffiXsponR570.01Eg365700	SoffiXsponR570.01Fg252900	No Gene	No Gene	Misin01G435300	No Gene	Zm00001d028222	No Gene	Zm00001eb008740	No Gene	No Gene	Urofu.9G517500	Sevir.9G493700	Seita.9G489700	Pahal.9G553000	-	-	Yes	Yes
Sobic.001G455500	HORVU.MOREX.r3.4HG0396280	TraesCS4A03G0192000	TraesCS4B03G0665500	TraesCS4D03G0588700	OsKitaake03g089400	LOC_Os03g11670	Bradi1g69827	Oropetium_20150105_00512	Chala.04G164000	SoffiXsponR570.01Ag458200	SoffiXsponR570.01Bg414800	SoffiXsponR570.01Cg305800	SoffiXsponR570_01Dg310900	SoffiXsponR570.01Eg365800	SoffiXsponR570.01Fg253100	No Gene	No Gene	Misin01G435700	No Gene	Zm00001d028221	No Gene	Zm00001eb008730	No Gene	No Gene	Urofu.9G517700	Sevir.9G493900	Seita.9G489900	Pahal.9G553200	Yes	-	-	Yes
Sobic.001G455600	HORVU.MOREX.r3.4HG0396290	TraesCS4A03G0191800	TraesCS4B03G0665600	TraesCS4D03G0588600	OsKitaake03g089300	LOC_Os03g11660	Bradi1g69840	Oropetium_20150105_00511	Chala.04G164100	SoffiXsponR570.01Ag458300	SoffiXsponR570.01Bg414900	SoffiXsponR570.01Cg305900	SoffiXsponR570_01Dg311000	SoffiXsponR570.01Eg365900	SoffiXsponR570.01Fg253200	No Gene	No Gene	Misin01G435800	No Gene	Zm00001d028220	No Gene	Zm00001eb008720	No Gene	No Gene	Urofu.9G517800	Sevir.9G494000	Seita.9G490000	Pahal.9G553300	Yes	-	-	Yes
Sobic.001G455650	HORVU.MOREX.r3.4HG0396290	No Gene	No Gene	No Gene	No Gene	LOC_Os03g11660	No Gene	No Gene	Chala.04G164100	SoffiXsponR570.01Ag458300	SoffiXsponR570.01Bg414900	SoffiXsponR570.01Cg305900	SoffiXsponR570_01Dg311000	SoffiXsponR570.01Eg365900	SoffiXsponR570.01Fg253200	No Gene	No Gene	Misin01G435900	No Gene	No Gene	No Gene	No Gene	No Gene	No Gene	Urofu.9G517800	Sevir.9G494000	Seita.9G490000	Pahal.9G553300	-	-	Yes	Yes
Sobic.001G455700	HORVU.MOREX.r3.4HG0396310	TraesCS4A03G0191300	TraesCS4B03G0666000	TraesCS4D03G0588200	OsKitaake03g089200	LOC_Os03g11650	Bradi1g69870	Oropetium_20150105_00510	Chala.04G164200	SoffiXsponR570.01Ag458400	SoffiXsponR570.01Bg415000	SoffiXsponR570.01Cg306000	SoffiXsponR570_01Dg311200	SoffiXsponR570.01Eg366000	SoffiXsponR570.01Fg253300	No Gene	No Gene	Misin01G436000	Misin02G432500	Zm00001d028219	No Gene	Zm00001eb008710	No Gene	No Gene	Urofu.9G517900	Sevir.9G494100	Seita.9G490100	Pahal.9G553500	Yes	-	-	Yes
Sobic.001G455800	HORVU.MOREX.r3.4HG0396370	TraesCS4A03G0191200	TraesCS4B03G0666100	TraesCS4D03G0588000	No Gene	No Gene	Bradi1g69880	No Gene	Chala.04G164300	SoffiXsponR570.01Ag458500	SoffiXsponR570.01Bg415100	SoffiXsponR570.01Cg306100	SoffiXsponR570_01Dg311300	SoffiXsponR570.01Eg366100	SoffiXsponR570.01Fg253400	No Gene	No Gene	Misin01G436100	Misin02G432300	Zm00001d028218	Zm00001d048081	Zm00001eb008700	Zm00001eb400100	No Gene	Urofu.9G518100	Sevir.9G494200	Seita.9G490200	Pahal.9G553600	-	-	Yes	Yes
Sobic.001G455900	HORVU.MOREX.r3.4HG0396400	TraesCS4A03G0191000	TraesCS4B03G0666300	TraesCS4D03G0590000	OsKitaake03g089000	LOC_Os03g11614	Bradi1g69890	No Gene	Chala.04G164400	SoffiXsponR570.01Ag458700	SoffiXsponR570.01Bg415200	SoffiXsponR570.01Cg306200	SoffiXsponR570_01Dg311400	SoffiXsponR570.01Eg366200	SoffiXsponR570.01Fg253500	No Gene	No Gene	No Gene	Misin02G432200	Zm00001d028217	Zm00001d048082	Zm00001eb008690	Zm00001eb400120	No Gene	Urofu.9G518200	Sevir.9G494301	Seita.9G490400	Pahal.9G553700	-	-	Yes	Yes
Sobic.001G456000	HORVU.MOREX.r3.4HG0396510	TraesCS4A03G0148700	TraesCS4B03G0667000	TraesCS4D03G0590200	OsKitaake03g088900	LOC_Os03g11600	Bradi1g69900	Oropetium_20150105_00507	Chala.04G164500	SoffiXsponR570.01Ag458800	SoffiXsponR570.01Bg415300	SoffiXsponR570.01Cg306300	SoffiXsponR570_01Dg311500	SoffiXsponR570.01Eg366300	SoffiXsponR570.01Fg253600	No Gene	No Gene	No Gene	Misin02G432000	Zm00001d028216	Zm00001d048083	Zm00001eb008680	Zm00001eb400130	No Gene	Urofu.9G518300	Sevir.9G494400	Seita.9G490500	Pahal.9G553800	Yes	-	-	Yes
Sobic.001G456100	HORVU.MOREX.r3.4HG0396540	TraesCS4A03G0148600	TraesCS4B03G0667300	TraesCS4D03G0590400	OsKitaake03g088800	LOC_Os03g11590	Bradi1g69910	Oropetium_20150105_00505	Chala.04G164600	SoffiXsponR570.01Ag458900	SoffiXsponR570.01Bg415500	SoffiXsponR570.01Cg306600	SoffiXsponR570_01Dg311700	SoffiXsponR570.01Eg366600	SoffiXsponR570.01Fg253700	No Gene	No Gene	Misin01G437400	Misin02G431700	Zm00001d028214	Zm00001d048084	Zm00001eb008660	Zm00001eb400160	No Gene	Urofu.9G518400	Sevir.9G494500	Seita.9G490600	Pahal.9G554000	Yes	-	-	Yes
Sobic.001G456200	No Gene	No Gene	No Gene	No Gene	No Gene	No Gene	No Gene	No Gene	No Gene	No Gene	No Gene	No Gene	No Gene	No Gene	No Gene	No Gene	No Gene	No Gene	No Gene	No Gene	No Gene	No Gene	No Gene	No Gene	No Gene	No Gene	No Gene	No Gene	-	-	Yes	No
Sobic.001G456300	HORVU.MOREX.r3.4HG0396600	TraesCS4A03G0148100	TraesCS4B03G0668200	TraesCS4D03G0591300	OsKitaake03g088300	LOC_Os03g11560	Bradi1g69930	Oropetium_20150105_00502	Chala.04G164800	SoffiXsponR570.01Ag459000	SoffiXsponR570.01Bg415700	SoffiXsponR570.01Cg306700	SoffiXsponR570_01Dg311800	SoffiXsponR570.01Eg366700	SoffiXsponR570.01Fg253800	No Gene	No Gene	Misin01G437500	Misin02G431500	Zm00001d028211	No Gene	Zm00001eb008640	No Gene	No Gene	Urofu.9G518700	Sevir.9G494700	Seita.9G490800	Pahal.9G554200	Yes	-	-	Yes
Sobic.001G456400	No Gene	No Gene	No Gene	No Gene	OsKitaake03g088200	LOC_Os03g11550	No Gene	Oropetium_20150105_00501	Chala.04G164900	SoffiXsponR570.01Ag459100	SoffiXsponR570.01Bg415800	SoffiXsponR570.01Cg306800	SoffiXsponR570_01Dg311900	SoffiXsponR570.01Eg366800	SoffiXsponR570.01Fg253900	No Gene	No Gene	Misin01G437700	Misin02G431400	No Gene	Zm00001d048085	No Gene	Zm00001eb400170	No Gene	Urofu.9G518900	Sevir.9G494800	Seita.9G490900	Pahal.9G554300	-	-	Yes	Yes
Sobic.001G456500	HORVU.MOREX.r3.4HG0396660	TraesCS4A03G0147100	TraesCS4B03G0668400	TraesCS4D03G0591900	OsKitaake03g088100	LOC_Os03g11540	Bradi1g69980	Oropetium_20150105_00500	Chala.04G165000	SoffiXsponR570.01Ag459200	SoffiXsponR570.01Bg415900	SoffiXsponR570.01Cg306900	SoffiXsponR570_01Dg312000	SoffiXsponR570.01Eg366900	SoffiXsponR570.01Fg254000	No Gene	No Gene	Misin01G437800	Misin02G431300	Zm00001d028210	Zm00001d048086	Zm00001eb008630	Zm00001eb400180	No Gene	Urofu.9G519000	Sevir.9G494900	Seita.9G491000	Pahal.9G554400	Yes	-	-	Yes
Sobic.001G456650	No Gene	No Gene	No Gene	No Gene	No Gene	No Gene	No Gene	No Gene	No Gene	SoffiXsponR570.01Ag459500	SoffiXsponR570.01Bg416100	SoffiXsponR570.01Cg307000	No Gene	No Gene	SoffiXsponR570.01Fg254200	No Gene	No Gene	No Gene	Misin02G431200	No Gene	Zm00001d048087	No Gene	Zm00001eb400190	No Gene	Urofu.9G519100	No Gene	No Gene	No Gene	-	-	Yes	Yes
Sobic.001G456800	HORVU.MOREX.r3.4HG0396690	TraesCS4A03G0146100	TraesCS4B03G0669200	TraesCS4D03G0592500	OsKitaake03g088000	LOC_Os03g11530	Bradi1g69990	Oropetium_20150105_00499	Chala.04G165100	SoffiXsponR570.01Ag459600	SoffiXsponR570.01Bg416200	SoffiXsponR570.01Cg307100	SoffiXsponR570_01Dg312200	SoffiXsponR570.01Eg367200	SoffiXsponR570.01Fg254300	No Gene	No Gene	No Gene	Misin02G431000	No Gene	Zm00001d048090	No Gene	Zm00001eb400210	No Gene	Urofu.9G519200	Sevir.9G495100	Seita.9G491200	Pahal.9G554500	Yes	-	-	Yes
Sobic.001G456900	HORVU.MOREX.r3.4HG0396700	TraesCS4A03G0146000	TraesCS4B03G0669300	TraesCS4D03G0592600	OsKitaake03g087900	LOC_Os03g11520	Bradi1g70000	Oropetium_20150105_00498	Chala.04G165200	SoffiXsponR570.01Ag459700	SoffiXsponR570.01Bg416300	SoffiXsponR570.01Cg307300	SoffiXsponR570_01Dg312300	SoffiXsponR570.01Eg367300	SoffiXsponR570.01Fg254400	No Gene	No Gene	Misin01G438000	Misin02G430900	Zm00001d028208	No Gene	Zm00001eb008620	No Gene	No Gene	Urofu.9G519500	Sevir.9G495200	Seita.9G491300	Pahal.9G554600	Yes	-	-	Yes
Sobic.001G457000	No Gene	No Gene	No Gene	No Gene	No Gene	No Gene	No Gene	No Gene	Chala.04G165300	SoffiXsponR570.01Ag459800	SoffiXsponR570.01Bg416400	SoffiXsponR570.01Cg307400	SoffiXsponR570_01Dg312500	SoffiXsponR570.01Eg367400	SoffiXsponR570.01Fg254500	No Gene	No Gene	Misin01G438100	Misin02G430800	Zm00001d028207	Zm00001d048091	Zm00001eb008610	Zm00001eb400220	No Gene	Urofu.9G519600	Sevir.9G495300	Seita.9G491400	Pahal.9G554700	-	-	Yes	Yes
Sobic.001G457100	No Gene	No Gene	No Gene	No Gene	No Gene	No Gene	No Gene	No Gene	No Gene	SoffiXsponR570.01Ag459900	SoffiXsponR570.01Bg416500	SoffiXsponR570.01Cg307500	SoffiXsponR570_01Dg312600	No Gene	SoffiXsponR570.01Fg254700	No Gene	No Gene	Misin01G438200	No Gene	No Gene	No Gene	No Gene	Zm00001eb400230	No Gene	No Gene	Sevir.9G495400	Seita.9G491500	Pahal.9G554800	-	-	Yes	Yes
Sobic.001G457200	No Gene	No Gene	No Gene	No Gene	OsKitaake03g087800	LOC_Os03g11510	Bradi1g70017	No Gene	Chala.04G165400	SoffiXsponR570.01Ag460000	SoffiXsponR570.01Bg416600	SoffiXsponR570.01Cg307600	SoffiXsponR570_01Dg312700	SoffiXsponR570.01Eg367500	SoffiXsponR570.01Fg254800	No Gene	No Gene	Misin01G438400	Misin02G430700	Zm00001d028205	No Gene	Zm00001eb008590	No Gene	No Gene	Urofu.9G519700	Sevir.9G495500	Seita.9G491600	Pahal.9G554900	-	-	Yes	Yes
Sobic.001G457300	HORVU.MOREX.r3.4HG0396760	TraesCS4A03G0145100	TraesCS4B03G0669600	TraesCS4D03G0593000	OsKitaake03g087700	LOC_Os03g11500	Bradi1g70040	Oropetium_20150105_00497	Chala.04G165500	SoffiXsponR570.01Ag460100	SoffiXsponR570.01Bg416700	SoffiXsponR570.01Cg307700	SoffiXsponR570_01Dg312800	SoffiXsponR570.01Eg367600	SoffiXsponR570.01Fg254900	No Gene	No Gene	Misin01G438600	Misin02G430600	No Gene	Zm00001d048092	No Gene	Zm00001eb400240	No Gene	Urofu.9G519800	Sevir.9G495600	Seita.9G491700	Pahal.9G555100	Yes	-	-	Yes
Sobic.001G457400	No Gene	No Gene	No Gene	No Gene	No Gene	No Gene	No Gene	Oropetium_20150105_00496	Chala.04G165600	SoffiXsponR570.01Ag460200	SoffiXsponR570.01Bg416800	SoffiXsponR570.01Cg307800	SoffiXsponR570_01Dg312900	SoffiXsponR570.01Eg367700	SoffiXsponR570.01Fg255000	No Gene	No Gene	Misin01G438700	Misin02G430500	Zm00001d028204	No Gene	Zm00001eb008580	No Gene	No Gene	Urofu.9G519900	Sevir.9G495700	Seita.9G491800	Pahal.9G555200	-	-	Yes	Yes
Sobic.001G457533	No Gene	No Gene	No Gene	No Gene	No Gene	No Gene	No Gene	No Gene	No Gene	No Gene	No Gene	No Gene	No Gene	No Gene	No Gene	No Gene	No Gene	No Gene	No Gene	No Gene	No Gene	No Gene	No Gene	No Gene	No Gene	No Gene	No Gene	No Gene	-	-	Yes	No
Sobic.001G457600	No Gene	No Gene	No Gene	No Gene	No Gene	No Gene	No Gene	No Gene	No Gene	No Gene	No Gene	No Gene	No Gene	No Gene	No Gene	No Gene	No Gene	No Gene	No Gene	No Gene	No Gene	No Gene	No Gene	No Gene	No Gene	No Gene	No Gene	No Gene	-	-	Yes	No
Sobic.001G457700	No Gene	No Gene	No Gene	No Gene	No Gene	No Gene	No Gene	No Gene	No Gene	No Gene	No Gene	No Gene	No Gene	No Gene	No Gene	No Gene	No Gene	No Gene	No Gene	No Gene	No Gene	No Gene	No Gene	No Gene	No Gene	No Gene	No Gene	No Gene	-	-	Yes	No
Sobic.001G457800	HORVU.MOREX.r3.4HG0396820	TraesCS4A03G0144700	TraesCS4B03G0670500	TraesCS4D03G0593300	OsKitaake03g087400	No Gene	Bradi1g70057	Oropetium_20150105_00495	Chala.04G165800	SoffiXsponR570.01Ag460300	SoffiXsponR570.01Bg416900	SoffiXsponR570.01Cg307900	SoffiXsponR570_01Dg313000	SoffiXsponR570.01Eg367800	SoffiXsponR570.01Fg255100	No Gene	No Gene	Misin01G438900	Misin02G430300	No Gene	Zm00001d048095	No Gene	Zm00001eb400270	No Gene	Urofu.9G520100	Sevir.9G495900	Seita.9G492000	Pahal.9G555300	-	-	Yes	Yes
Sobic.001G457900	HORVU.MOREX.r3.4HG0396920	TraesCS4A03G0143800	TraesCS4B03G0670900	TraesCS4D03G0594000	OsKitaake03g087300	LOC_Os03g11460	Bradi1g70080	Oropetium_20150105_00494	Chala.04G165900	SoffiXsponR570.01Ag460400	SoffiXsponR570.01Bg417000	SoffiXsponR570.01Cg308200	SoffiXsponR570_01Dg313100	SoffiXsponR570.01Eg367900	SoffiXsponR570.01Fg255200	No Gene	No Gene	Misin01G439000	Misin02G430200	Zm00001d028203	Zm00001d048096	Zm00001eb008570	Zm00001eb400280	No Gene	Urofu.9G520200	Sevir.9G496000	Seita.9G492100	Pahal.9G555400	Yes	-	-	Yes
Sobic.001G457933	No Gene	No Gene	No Gene	No Gene	No Gene	No Gene	No Gene	No Gene	No Gene	No Gene	No Gene	No Gene	No Gene	No Gene	No Gene	No Gene	No Gene	No Gene	No Gene	No Gene	No Gene	No Gene	No Gene	No Gene	No Gene	No Gene	No Gene	No Gene	-	-	Yes	No
Sobic.001G458000	HORVU.MOREX.r3.4HG0396930	TraesCS4A03G0143700	TraesCS4B03G0671000	TraesCS4D03G0594100	OsKitaake03g087100	LOC_Os03g11450	Bradi1g70090	Oropetium_20150105_00493	Chala.04G166000	SoffiXsponR570.01Ag460500	SoffiXsponR570.01Bg417100	SoffiXsponR570.01Cg308300	SoffiXsponR570_01Dg313200	SoffiXsponR570.01Eg368000	SoffiXsponR570.01Fg255300	No Gene	No Gene	Misin01G439100	Misin02G430100	No Gene	Zm00001d048101	No Gene	Zm00001eb400290	No Gene	Urofu.9G520300	Sevir.9G496100	Seita.9G492200	Pahal.9G555600	Yes	-	-	Yes
Sobic.001G458100	No Gene	No Gene	No Gene	No Gene	No Gene	No Gene	No Gene	No Gene	No Gene	SoffiXsponR570.01Ag460600	SoffiXsponR570.01Bg417200	SoffiXsponR570.01Cg308400	SoffiXsponR570_01Dg313300	SoffiXsponR570.01Eg368100	SoffiXsponR570.01Fg255400	No Gene	No Gene	Misin01G439200	Misin02G429700	No Gene	No Gene	No Gene	No Gene	No Gene	Urofu.9G520400	Sevir.9G496200	Seita.9G492300	Pahal.9G555700	-	-	Yes	Yes
Sobic.001G458200	No Gene	TraesCS4A03G0143300	TraesCS4B03G0671300	TraesCS4D03G0594600	OsKitaake03g087000	LOC_Os03g11440	Bradi1g70160	Oropetium_20150105_00492	Chala.04G166300	SoffiXsponR570.01Ag460700	SoffiXsponR570.01Bg417300	SoffiXsponR570.01Cg308500	SoffiXsponR570_01Dg313400	SoffiXsponR570.01Eg368200	SoffiXsponR570.01Fg255500	No Gene	No Gene	Misin01G439300	Misin02G429600	Zm00001d028201	Zm00001d048100	Zm00001eb008550	Zm00001eb400310	No Gene	Urofu.9G520500	Sevir.9G496300	Seita.9G492400	Pahal.9G555800	-	-	Yes	Yes
Sobic.001G458300	No Gene	No Gene	No Gene	No Gene	No Gene	No Gene	No Gene	No Gene	No Gene	No Gene	No Gene	No Gene	No Gene	No Gene	No Gene	No Gene	No Gene	No Gene	No Gene	No Gene	No Gene	No Gene	No Gene	No Gene	No Gene	No Gene	No Gene	No Gene	-	-	Yes	No
Sobic.001G458400	HORVU.MOREX.r3.4HG0397010	TraesCS4A03G0143200	TraesCS4B03G0671500	TraesCS4D03G0594800	OsKitaake03g086900	LOC_Os03g11420	Bradi1g70170	Oropetium_20150105_00491	Chala.04G166500	SoffiXsponR570.01Ag460800	SoffiXsponR570.01Bg417400	SoffiXsponR570.01Cg308600	SoffiXsponR570_01Dg313500	SoffiXsponR570.01Eg368300	SoffiXsponR570.01Fg255600	No Gene	No Gene	No Gene	Misin02G429500	Zm00001d028199	Zm00001d048099	Zm00001eb008530	Zm00001eb400300	No Gene	Urofu.9G520700	Sevir.9G496400	Seita.9G492600	Pahal.9G556000	Yes	-	-	Yes
Sobic.001G458500	No Gene	No Gene	No Gene	No Gene	No Gene	No Gene	No Gene	No Gene	No Gene	No Gene	No Gene	No Gene	No Gene	No Gene	No Gene	No Gene	No Gene	No Gene	No Gene	No Gene	No Gene	No Gene	No Gene	No Gene	No Gene	No Gene	No Gene	No Gene	-	-	Yes	No
Sobic.001G458550	No Gene	No Gene	No Gene	No Gene	No Gene	No Gene	No Gene	No Gene	No Gene	No Gene	No Gene	No Gene	No Gene	No Gene	No Gene	No Gene	No Gene	No Gene	No Gene	No Gene	No Gene	No Gene	No Gene	No Gene	No Gene	No Gene	No Gene	No Gene	-	-	Yes	No
Sobic.001G458600	HORVU.MOREX.r3.4HG0397010	No Gene	No Gene	No Gene	No Gene	LOC_Os03g11420	No Gene	No Gene	Chala.04G166600	SoffiXsponR570.01Ag460900	SoffiXsponR570.01Bg417500	SoffiXsponR570.01Cg308700	SoffiXsponR570_01Dg313600	SoffiXsponR570.01Eg368400	SoffiXsponR570.01Fg255700	No Gene	No Gene	No Gene	Misin02G429400	No Gene	No Gene	No Gene	No Gene	No Gene	Urofu.9G520800	Sevir.9G496500	Seita.9G492600	Pahal.9G556100	-	-	Yes	Yes
Sobic.001G458700	No Gene	No Gene	No Gene	No Gene	No Gene	No Gene	No Gene	No Gene	No Gene	SoffiXsponR570.01Ag461100	SoffiXsponR570.01Bg417700	SoffiXsponR570.01Cg308900	SoffiXsponR570_01Dg313700	SoffiXsponR570.01Eg368500	SoffiXsponR570.01Fg255800	No Gene	No Gene	Misin01G439400	Misin02G429200	No Gene	No Gene	No Gene	No Gene	No Gene	No Gene	No Gene	No Gene	No Gene	-	-	Yes	Yes
Sobic.001G458800	HORVU.MOREX.r3.4HG0397030	TraesCS4A03G0143100	TraesCS4B03G0671600	TraesCS4D03G0594900	OsKitaake03g086800	LOC_Os03g11410	Bradi1g70180	Oropetium_20150105_00490	Chala.04G166700	SoffiXsponR570.01Ag461200	SoffiXsponR570.01Bg417800	SoffiXsponR570.01Cg309000	SoffiXsponR570_01Dg313800	SoffiXsponR570.01Eg368600	SoffiXsponR570.01Fg255900	No Gene	No Gene	Misin01G439500	Misin02G429000	Zm00001d028194	Zm00001d048102	Zm00001eb008490	Zm00001eb400330	Pavag01G441600	Urofu.9G520900	Sevir.9G496900	Seita.9G492900	Pahal.9G556200	Yes	Yes	-	Yes
Sobic.001G458900	HORVU.MOREX.r3.4HG0397020	TraesCS4A03G0143000	TraesCS4B03G0671700	TraesCS4D03G0595000	OsKitaake03g086700	LOC_Os03g11400	Bradi1g70210	No Gene	Chala.04G166900	SoffiXsponR570.01Ag461300	SoffiXsponR570.01Bg417900	SoffiXsponR570.01Cg309100	SoffiXsponR570_01Dg313900	SoffiXsponR570.01Eg368700	SoffiXsponR570.01Fg256000	No Gene	No Gene	Misin01G439600	Misin02G428900	Zm00001d028195	Zm00001d048104	Zm00001eb008500	Zm00001eb400340	Pavag01G441500	Urofu.9G521000	Sevir.9G497100	Seita.9G493100	Pahal.9G556300	Yes	-	-	Yes
Sobic.001G459000	No Gene	No Gene	No Gene	No Gene	No Gene	LOC_Os03g11390	Bradi1g70215	Oropetium_20150105_00489	Chala.04G167000	SoffiXsponR570.01Ag461400	SoffiXsponR570.01Bg418000	SoffiXsponR570.01Cg309200	SoffiXsponR570_01Dg314000	No Gene	SoffiXsponR570.01Fg256100	No Gene	No Gene	No Gene	Misin02G428800	Zm00001d028196	No Gene	Zm00001eb008510	No Gene	Pavag01G441400	Urofu.9G521100	Sevir.9G497200	Seita.9G493200	Pahal.9G556400	-	Yes	-	Yes
Sobic.001G459100	HORVU.MOREX.r3.4HG0397100	TraesCS4A03G0142500	TraesCS4B03G0672700	TraesCS4D03G0597800	OsKitaake03g086600	LOC_Os03g11380	Bradi1g70220	Oropetium_20150105_00488	Chala.04G167100	SoffiXsponR570.01Ag461500	SoffiXsponR570.01Bg418100	SoffiXsponR570.01Cg309300	SoffiXsponR570_01Dg314100	SoffiXsponR570.01Eg368800	SoffiXsponR570.01Fg256200	No Gene	No Gene	Misin01G439700	Misin02G428700	Zm00001d028197	No Gene	Zm00001eb008520	No Gene	Pavag01G440800	Urofu.9G521200	Sevir.9G497300	Seita.9G493300	Pahal.9G556500	Yes	Yes	-	Yes
Sobic.001G459200	No Gene	No Gene	No Gene	No Gene	No Gene	No Gene	No Gene	Oropetium_20150105_00487	Chala.04G167200	SoffiXsponR570.01Ag461600	SoffiXsponR570.01Bg418200	SoffiXsponR570.01Cg309500	SoffiXsponR570_01Dg314300	SoffiXsponR570.01Eg368900	SoffiXsponR570.01Fg256400	No Gene	No Gene	Misin01G439900	Misin02G428500	Zm00001d028193	Zm00001d048105	Zm00001eb008480	Zm00001eb400350	Pavag01G440700	Urofu.9G521300	Sevir.9G497400	Seita.9G493400	Pahal.9G556600	-	Yes	-	Yes
Sobic.001G459400	HORVU.MOREX.r3.4HG0397260	TraesCS4A03G0142400	TraesCS4B03G0678600	TraesCS4D03G0603600	OsKitaake03g086500	LOC_Os03g11370	Bradi1g70067	Oropetium_20150105_00486	Chala.04G167300	SoffiXsponR570.01Ag461700	SoffiXsponR570.01Bg418300	SoffiXsponR570.01Cg309600	SoffiXsponR570_01Dg314400	SoffiXsponR570.01Eg369000	SoffiXsponR570.01Fg256500	No Gene	No Gene	No Gene	No Gene	No Gene	No Gene	No Gene	No Gene	Pavag01G440400	Urofu.9G521400	Sevir.9G497500	Seita.9G493500	Pahal.9G556700	-	-	Yes	Yes
Sobic.001G459500	HORVU.MOREX.r3.4HG0397280	TraesCS4A03G0141900	TraesCS4B03G0673900	TraesCS4D03G0599000	OsKitaake03g086400	LOC_Os03g11360	Bradi1g70250	Oropetium_20150105_00485	Chala.04G167400	SoffiXsponR570.01Ag461800	SoffiXsponR570.01Bg418400	SoffiXsponR570.01Cg309700	SoffiXsponR570_01Dg314500	SoffiXsponR570.01Eg369100	SoffiXsponR570.01Fg256600	No Gene	No Gene	Misin01G440000	Misin02G428200	Zm00001d028191	No Gene	Zm00001eb008470	No Gene	Pavag01G440300	Urofu.9G521500	Sevir.9G497600	Seita.9G493600	Pahal.9G556800	Yes	Yes	-	Yes
Sobic.001G459600	No Gene	No Gene	No Gene	No Gene	No Gene	No Gene	No Gene	No Gene	Chala.04G167500	SoffiXsponR570.01Ag461900	SoffiXsponR570.01Bg418500	SoffiXsponR570.01Cg309800	SoffiXsponR570_01Dg314600	SoffiXsponR570.01Eg369200	SoffiXsponR570.01Fg256700	No Gene	No Gene	Misin01G440200	Misin02G428300	No Gene	No Gene	No Gene	No Gene	No Gene	Urofu.9G521600	Sevir.9G497800	Seita.9G493800	Pahal.9G556900	-	-	Yes	Yes
Sobic.001G459700	HORVU.MOREX.r3.4HG0397310	TraesCS4A03G0141200	TraesCS4B03G0674200	TraesCS4D03G0600000	OsKitaake03g086300	LOC_Os03g11350	Bradi1g70260	Oropetium_20150105_00484	Chala.04G167600	SoffiXsponR570.01Ag462000	SoffiXsponR570.01Bg418600	SoffiXsponR570.01Cg309900	SoffiXsponR570_01Dg314700	SoffiXsponR570.01Eg369300	SoffiXsponR570.01Fg256900	No Gene	No Gene	Misin01G440300	No Gene	No Gene	Zm00001d048106	No Gene	Zm00001eb400370	Pavag01G440200	Urofu.9G521900	Sevir.9G497900	Seita.9G493900	Pahal.9G557000	Yes	Yes	-	Yes
Sobic.001G459800	No Gene	No Gene	No Gene	No Gene	No Gene	No Gene	No Gene	Oropetium_20150105_00483	Chala.04G167700	SoffiXsponR570.01Ag462100	SoffiXsponR570.01Bg418700	SoffiXsponR570.01Cg310100	SoffiXsponR570_01Dg314800	SoffiXsponR570.01Eg369400	SoffiXsponR570.01Fg257000	No Gene	No Gene	Misin01G440400	Misin02G428100	No Gene	No Gene	No Gene	No Gene	Pavag01G440100	Urofu.9G522000	Sevir.9G498000	Seita.9G494000	Pahal.9G557100	-	-	Yes	Yes
Sobic.001G459900	HORVU.MOREX.r3.4HG0397370	TraesCS4A03G0141100	TraesCS4B03G0674600	No Gene	OsKitaake03g086200	LOC_Os03g11340	Bradi1g70280	Oropetium_20150105_00482	Chala.04G167800	SoffiXsponR570.01Ag462200	SoffiXsponR570.01Bg418800	SoffiXsponR570.01Cg310200	SoffiXsponR570_01Dg314900	SoffiXsponR570.01Eg369600	SoffiXsponR570.01Fg257100	No Gene	No Gene	Misin01G440500	Misin02G428000	Zm00001d028189	No Gene	Zm00001eb008460	No Gene	Pavag01G440000	Urofu.9G522100	Sevir.9G498100	Seita.9G494100	Pahal.9G557200	Yes	Yes	-	Yes
Sobic.001G460000	HORVU.MOREX.r3.4HG0397410	TraesCS4A03G0140800	TraesCS4B03G0674800	TraesCS4D03G0599300	OsKitaake03g086100	LOC_Os03g11330	Bradi1g70290	Oropetium_20150105_00481	Chala.04G167900	SoffiXsponR570.01Ag462300	SoffiXsponR570.01Bg418900	SoffiXsponR570.01Cg310300	SoffiXsponR570_01Dg315000	SoffiXsponR570.01Eg369700	SoffiXsponR570.01Fg257200	No Gene	No Gene	Misin01G440600	Misin02G427900	Zm00001d028188	No Gene	Zm00001eb008450	Zm00001eb400380	Pavag01G439900	Urofu.9G522200	Sevir.9G498200	Seita.9G494200	Pahal.9G557400	Yes	Yes	-	Yes
Sobic.001G460100	HORVU.MOREX.r3.4HG0397460	TraesCS4A03G0138800	TraesCS4B03G0676600	TraesCS4D03G0601800	OsKitaake03g086000	LOC_Os03g11320	Bradi1g70300	Oropetium_20150105_00480	Chala.04G168000	SoffiXsponR570.01Ag462400	SoffiXsponR570.01Bg419000	SoffiXsponR570.01Cg310400	SoffiXsponR570_01Dg315100	SoffiXsponR570.01Eg369800	SoffiXsponR570.01Fg257300	No Gene	No Gene	No Gene	Misin02G427800	Zm00001d028187	No Gene	Zm00001eb008440	No Gene	Pavag01G439800	Urofu.9G522300	Sevir.9G498300	Seita.9G494300	Pahal.9G557500	Yes	Yes	-	Yes
Sobic.001G460150	No Gene	No Gene	No Gene	No Gene	No Gene	No Gene	No Gene	No Gene	No Gene	No Gene	No Gene	No Gene	No Gene	No Gene	No Gene	No Gene	No Gene	No Gene	No Gene	No Gene	No Gene	No Gene	No Gene	No Gene	No Gene	No Gene	No Gene	No Gene	-	-	Yes	No
Sobic.001G460200	HORVU.MOREX.r3.4HG0397510	TraesCS4A03G0136900	TraesCS4B03G0677000	TraesCS4D03G0602300	OsKitaake03g085900	LOC_Os03g11310	Bradi1g70330	No Gene	Chala.04G168100	SoffiXsponR570.01Ag462500	SoffiXsponR570.01Bg419100	SoffiXsponR570.01Cg310500	SoffiXsponR570_01Dg315200	SoffiXsponR570.01Eg369900	SoffiXsponR570.01Fg257400	No Gene	No Gene	Misin01G440900	Misin02G427700	Zm00001d028186	No Gene	Zm00001eb008430	No Gene	Pavag01G439700	Urofu.9G522400	Sevir.9G498500	Seita.9G494400	Pahal.9G557600	Yes	-	-	Yes
Sobic.001G460300	HORVU.MOREX.r3.4HG0397520	TraesCS4A03G0136800	TraesCS4B03G0677100	TraesCS4D03G0602400	OsKitaake03g085800	LOC_Os03g11300	Bradi1g70340	Oropetium_20150105_00478	Chala.04G168200	SoffiXsponR570.01Ag462600	SoffiXsponR570.01Bg419200	SoffiXsponR570.01Cg310600	SoffiXsponR570_01Dg315300	SoffiXsponR570.01Eg370000	SoffiXsponR570.01Fg257500	No Gene	No Gene	Misin01G441000	Misin02G427600	Zm00001d028185	Zm00001d048109	Zm00001eb008420	Zm00001eb400390	Pavag01G439600	Urofu.9G522500	Sevir.9G498600	Seita.9G494500	Pahal.9G557700	Yes	Yes	-	Yes
Sobic.001G460400	HORVU.MOREX.r3.4HG0397530	TraesCS4A03G0136500	TraesCS4B03G0677500	TraesCS4D03G0602700	OsKitaake03g085700	LOC_Os03g11290	Bradi1g70350	Oropetium_20150105_00476	Chala.04G168300	SoffiXsponR570.01Ag462700	SoffiXsponR570.01Bg419300	SoffiXsponR570.01Cg310700	SoffiXsponR570_01Dg315400	SoffiXsponR570.01Eg370100	SoffiXsponR570.01Fg257600	No Gene	No Gene	Misin01G441100	Misin02G427500	No Gene	Zm00001d048111	No Gene	Zm00001eb400410	Pavag01G439500	Urofu.9G522600	Sevir.9G498700	Seita.9G494600	Pahal.9G557800	Yes	Yes	-	Yes
Sobic.001G460500	No Gene	No Gene	No Gene	No Gene	No Gene	No Gene	No Gene	No Gene	No Gene	SoffiXsponR570.01Ag462800	SoffiXsponR570.01Bg419600	SoffiXsponR570.01Cg310800	SoffiXsponR570_01Dg315600	SoffiXsponR570.01Eg370200	SoffiXsponR570.01Fg257700	No Gene	No Gene	Misin01G441500	Misin02G427400	Zm00001d028183	No Gene	Zm00001eb008400	No Gene	No Gene	No Gene	No Gene	No Gene	No Gene	-	-	Yes	Yes
Sobic.001G460600	HORVU.MOREX.r3.4HG0397580	TraesCS4A03G0135700	TraesCS4B03G0678200	TraesCS4D03G0603100	OsKitaake03g085500	LOC_Os03g11260	Bradi1g70360	Oropetium_20150105_00475	Chala.04G168500	SoffiXsponR570.01Ag462900	SoffiXsponR570.01Bg419700	SoffiXsponR570.01Cg310900	SoffiXsponR570_01Dg315700	SoffiXsponR570.01Eg370300	SoffiXsponR570.01Fg257800	No Gene	No Gene	No Gene	Misin02G427300	No Gene	Zm00001d048112	No Gene	Zm00001eb400420	Pavag01G439400	Urofu.9G522700	Sevir.9G498900	Seita.9G494800	Pahal.9G558000	Yes	Yes	-	Yes
Sobic.001G460700	No Gene	TraesCS4A03G0135200	TraesCS4B03G0678500	TraesCS4D03G0603500	OsKitaake03g085300	LOC_Os03g11250	Bradi1g70380	No Gene	Chala.04G168600	SoffiXsponR570.01Ag463000	SoffiXsponR570.01Bg419800	SoffiXsponR570.01Cg311000	SoffiXsponR570_01Dg315800	SoffiXsponR570.01Eg370400	SoffiXsponR570.01Fg257900	No Gene	No Gene	Misin01G441400	No Gene	No Gene	Zm00001d048113	No Gene	Zm00001eb400430	Pavag01G439300	Urofu.9G522800	Sevir.9G499000	Seita.9G494900	Pahal.9G558100	-	-	Yes	Yes
Sobic.001G460800	HORVU.MOREX.r3.4HG0397610	TraesCS4A03G0134300	TraesCS4B03G0678700	TraesCS4D03G0605500	OsKitaake03g085100	LOC_Os03g11240	Bradi1g70407	Oropetium_20150105_00474	Chala.04G168700	SoffiXsponR570.01Ag463100	SoffiXsponR570.01Bg419900	SoffiXsponR570.01Cg311100	SoffiXsponR570_01Dg315900	SoffiXsponR570.01Eg370500	SoffiXsponR570.01Fg258000	No Gene	No Gene	Misin01G441300	Misin02G427200	Zm00001d028022	Zm00001d048115	Zm00001eb007050	Zm00001eb400460	Pavag01G439200	Urofu.9G522900	Sevir.9G499100	Seita.9G495000	Pahal.9G558200	Yes	Yes	-	Yes
Sobic.001G460900	HORVU.MOREX.r3.4HG0397620	TraesCS4A03G0134200	TraesCS4B03G0678800	TraesCS4D03G0605400	OsKitaake03g085000	LOC_Os03g11230	Bradi1g70420	Oropetium_20150105_00473	Chala.04G168800	SoffiXsponR570.01Ag463200	SoffiXsponR570.01Bg420000	SoffiXsponR570.01Cg311300	SoffiXsponR570_01Dg316000	SoffiXsponR570.01Eg370600	SoffiXsponR570.01Fg258100	No Gene	No Gene	Misin01G441200	Misin02G427100	No Gene	Zm00001d048116	No Gene	Zm00001eb400470	Pavag01G439100	Urofu.9G523000	Sevir.9G499400	Seita.9G495400	Pahal.9G558500	Yes	Yes	-	Yes
Sobic.001G461000	HORVU.MOREX.r3.4HG0397640	TraesCS4A03G0133900	TraesCS4B03G0678900	TraesCS4D03G0605200	OsKitaake03g084900	LOC_Os03g11220	Bradi1g70430	Oropetium_20150105_00472	Chala.04G168900	SoffiXsponR570.01Ag463300	SoffiXsponR570.01Bg420100	SoffiXsponR570.01Cg311400	SoffiXsponR570_01Dg316100	SoffiXsponR570.01Eg370700	SoffiXsponR570.01Fg258200	No Gene	No Gene	No Gene	Misin02G427000	Zm00001d028024	No Gene	Zm00001eb007060	No Gene	Pavag01G439000	Urofu.9G523100	Sevir.9G499500	Seita.9G495500	Pahal.9G558600	Yes	Yes	-	Yes
Sobic.001G461200	HORVU.MOREX.r3.4HG0397660	TraesCS4A03G0133800	TraesCS4B03G0679200	TraesCS4D03G0605100	OsKitaake03g084700	LOC_Os03g11210	Bradi1g70440	Oropetium_20150105_00471	Chala.04G169000	SoffiXsponR570.01Ag463400	SoffiXsponR570.01Bg420200	SoffiXsponR570.01Cg311500	SoffiXsponR570_01Dg316200	SoffiXsponR570.01Eg370800	SoffiXsponR570.01Fg258300	No Gene	No Gene	Misin01G441900	Misin02G426900	Zm00001d028025	Zm00001d048117	Zm00001eb007070	Zm00001eb400480	Pavag01G438900	Urofu.9G523200	Sevir.9G499600	Seita.9G495600	Pahal.9G558700	Yes	Yes	-	Yes
Sobic.001G461300	No Gene	No Gene	No Gene	No Gene	No Gene	No Gene	No Gene	No Gene	No Gene	SoffiXsponR570.01Ag463500	SoffiXsponR570.01Bg420300	No Gene	No Gene	No Gene	No Gene	No Gene	No Gene	Misin01G441700	Misin02G426800	No Gene	No Gene	No Gene	No Gene	No Gene	No Gene	No Gene	No Gene	No Gene	-	-	Yes	Yes
Sobic.001G461400	No Gene	No Gene	No Gene	No Gene	OsKitaake03g084500	LOC_Os03g11200	Bradi1g70450	Oropetium_20150105_00469	Chala.04G169200	SoffiXsponR570.01Ag463600	SoffiXsponR570.01Bg420400	SoffiXsponR570.01Cg311600	SoffiXsponR570_01Dg316300	SoffiXsponR570.01Eg371000	SoffiXsponR570.01Fg258400	No Gene	No Gene	Misin01G441600	Misin02G426700	Zm00001d028034	Zm00001d048119	Zm00001eb007090	Zm00001eb400490	Pavag01G438800	Urofu.9G523300	Sevir.9G500000	Seita.9G495800	Pahal.9G558800	-	Yes	-	Yes
Sobic.001G461500	HORVU.MOREX.r3.4HG0397670	TraesCS4A03G0133700	TraesCS4B03G0679400	No Gene	OsKitaake03g084400	LOC_Os03g11190	Bradi1g70470	Oropetium_20150105_00468	Chala.04G169400	SoffiXsponR570.01Ag463700	SoffiXsponR570.01Bg420500	SoffiXsponR570.01Cg311700	SoffiXsponR570_01Dg316400	SoffiXsponR570.01Eg371100	SoffiXsponR570.01Fg258500	No Gene	No Gene	No Gene	Misin02G426600	No Gene	Zm00001d048121	Zm00001eb007110	Zm00001eb400500	Pavag01G438700	Urofu.9G523400	Sevir.9G500100	Seita.9G495900	Pahal.9G558900	Yes	Yes	-	Yes
Sobic.001G461600	No Gene	No Gene	No Gene	No Gene	No Gene	No Gene	No Gene	No Gene	No Gene	SoffiXsponR570.01Ag463800	SoffiXsponR570.01Bg420600	No Gene	SoffiXsponR570_01Dg316500	No Gene	No Gene	No Gene	No Gene	No Gene	No Gene	No Gene	No Gene	No Gene	No Gene	No Gene	No Gene	No Gene	No Gene	No Gene	-	-	Yes	Yes
Sobic.001G461700	HORVU.MOREX.r3.4HG0397850	TraesCS4A03G0133100	TraesCS4B03G0679900	TraesCS4D03G0607300	OsKitaake03g083800	LOC_Os03g11120	Bradi1g70570	Oropetium_20150105_00466	Chala.04G169700	SoffiXsponR570.01Ag463900	SoffiXsponR570.01Bg420700	SoffiXsponR570.01Cg311900	SoffiXsponR570_01Dg316600	SoffiXsponR570.01Eg371200	SoffiXsponR570.01Fg258600	No Gene	No Gene	No Gene	Misin02G426500	Zm00001d028038	No Gene	Zm00001eb007130	No Gene	Pavag01G438500	Urofu.9G523600	Sevir.9G500300	Seita.9G496100	Pahal.9G559100	Yes	Yes	-	Yes
Sobic.001G461800	HORVU.MOREX.r3.4HG0397860	TraesCS4A03G0132700	TraesCS4B03G0680000	TraesCS4D03G0607400	OsKitaake03g083700	LOC_Os03g11110	Bradi1g70590	Oropetium_20150105_00465	Chala.04G169800	SoffiXsponR570.01Ag464100	SoffiXsponR570.01Bg420800	SoffiXsponR570.01Cg312000	SoffiXsponR570_01Dg316700	SoffiXsponR570.01Eg371300	SoffiXsponR570.01Fg258700	No Gene	No Gene	Misin01G442000	Misin02G426200	Zm00001d028039	No Gene	Zm00001eb007140	No Gene	Pavag01G438300	Urofu.9G523800	Sevir.9G500400	Seita.9G496200	Pahal.9G559200	Yes	Yes	-	Yes
Sobic.001G461900	HORVU.MOREX.r3.4HG0397870	TraesCS4A03G0132600	TraesCS4B03G0680100	TraesCS4D03G0607500	OsKitaake03g083600	LOC_Os03g11100	Bradi1g70600	Oropetium_20150105_00464	Chala.04G169900	SoffiXsponR570.01Ag464200	SoffiXsponR570.01Bg420900	SoffiXsponR570.01Cg312100	SoffiXsponR570_01Dg316800	SoffiXsponR570.01Eg371400	SoffiXsponR570.01Fg258900	No Gene	No Gene	Misin01G442100	Misin02G426100	Zm00001d028040	Zm00001d048122	Zm00001eb007150	Zm00001eb400510	Pavag01G438200	Urofu.9G523900	Sevir.9G500500	Seita.9G496300	Pahal.9G559400	Yes	Yes	-	Yes
Sobic.001G462100	HORVU.MOREX.r3.4HG0397890	TraesCS4A03G0132500	TraesCS4B03G0680700	TraesCS4D03G0607600	OsKitaake03g083300	LOC_Os03g11060	Bradi1g70610	Oropetium_20150105_00463	Chala.04G170000	SoffiXsponR570.01Ag464400	SoffiXsponR570.01Bg421200	SoffiXsponR570.01Cg312300	SoffiXsponR570_01Dg317000	SoffiXsponR570.01Eg371600	SoffiXsponR570.01Fg259100	No Gene	No Gene	Misin01G442300	Misin02G425800	Zm00001d028043	Zm00001d048123	Zm00001eb007170	Zm00001eb400520	Pavag01G438100	Urofu.9G524100	Sevir.9G500700	Seita.9G496500	Pahal.9G559500	Yes	Yes	-	Yes
Sobic.001G462200	HORVU.MOREX.r3.4HG0397900	TraesCS4A03G0132400	TraesCS4B03G0681000	TraesCS4D03G0607700	OsKitaake03g083200	LOC_Os03g11050	Bradi1g70620	Oropetium_20150105_00462	Chala.04G170200	SoffiXsponR570.01Ag464500	SoffiXsponR570.01Bg421300	SoffiXsponR570.01Cg312400	SoffiXsponR570_01Dg317100	SoffiXsponR570.01Eg371700	SoffiXsponR570.01Fg259200	No Gene	No Gene	Misin01G442400	Misin02G425700	Zm00001d028045	Zm00001d048126	Zm00001eb007180	Zm00001eb400530	Pavag01G438000	Urofu.9G524200	Sevir.9G500800	Seita.9G496600	Pahal.9G559600	Yes	Yes	-	Yes
Sobic.001G462300	HORVU.MOREX.r3.4HG0397970	TraesCS4A03G0132200	TraesCS4B03G0681100	TraesCS4D03G0609000	OsKitaake03g082900	LOC_Os03g11030	Bradi1g70627	Oropetium_20150105_00461	Chala.04G170300	SoffiXsponR570.01Ag464600	SoffiXsponR570.01Bg421400	SoffiXsponR570.01Cg312500	SoffiXsponR570_01Dg317200	SoffiXsponR570.01Eg371800	SoffiXsponR570.01Fg259300	No Gene	No Gene	Misin01G442500	Misin02G425600	No Gene	Zm00001d048127	No Gene	Zm00001eb400550	Pavag01G437900	Urofu.9G524300	Sevir.9G500901	Seita.9G496700	Pahal.9G559700	Yes	Yes	-	Yes
Sobic.001G462401	HORVU.MOREX.r3.4HG0397990	TraesCS4A03G0131200	TraesCS4B03G0682800	TraesCS4D03G0609200	OsKitaake03g082800	LOC_Os03g11020	Bradi1g70637	Oropetium_20150105_00460	Chala.04G170400	SoffiXsponR570.01Ag464700	SoffiXsponR570.01Bg421500	SoffiXsponR570.01Cg312600	SoffiXsponR570_01Dg317300	SoffiXsponR570.01Eg371900	SoffiXsponR570.01Fg259400	No Gene	No Gene	Misin01G442600	Misin02G425500	Zm00001d028046	No Gene	Zm00001eb007190	No Gene	Pavag01G437800	Urofu.9G524500	Sevir.9G501100	Seita.9G496900	Pahal.9G559900	Yes	Yes	-	Yes
Sobic.001G462500	HORVU.MOREX.r3.4HG0398010	TraesCS4A03G0131300	TraesCS4B03G0683300	TraesCS4D03G0609400	OsKitaake03g082700	LOC_Os03g11010	Bradi1g70650	Oropetium_20150105_00458	Chala.04G170500	SoffiXsponR570.01Ag464800	SoffiXsponR570.01Bg421700	SoffiXsponR570.01Cg312700	SoffiXsponR570_01Dg317400	SoffiXsponR570.01Eg372000	SoffiXsponR570.01Fg259500	No Gene	No Gene	Misin01G442700	Misin02G425400	No Gene	Zm00001d048129	No Gene	Zm00001eb400560	Pavag01G437700	Urofu.9G524900	Sevir.9G501400	Seita.9G497200	Pahal.9G560100	Yes	Yes	-	Yes
Sobic.001G462600	HORVU.MOREX.r3.4HG0398040	TraesCS4A03G0130800	TraesCS4B03G0683400	TraesCS4D03G0609800	OsKitaake03g082600	LOC_Os03g10990	Bradi1g70657	Oropetium_20150105_00456	Chala.04G170600	SoffiXsponR570.01Ag465000	SoffiXsponR570.01Bg421900	SoffiXsponR570.01Cg312900	SoffiXsponR570_01Dg317500	SoffiXsponR570.01Eg372200	SoffiXsponR570.01Fg259600	No Gene	No Gene	Misin01G442800	Misin02G425200	Zm00001d028050	No Gene	Zm00001eb007220	No Gene	Pavag01G437600	Urofu.9G525000	Sevir.9G501500	Seita.9G497300	Pahal.9G560200	Yes	Yes	-	Yes
Sobic.001G462700	HORVU.MOREX.r3.4HG0398050	TraesCS4A03G0130700	TraesCS4B03G0683500	TraesCS4D03G0609900	OsKitaake03g082500	LOC_Os03g10980	Bradi1g70670	Oropetium_20150105_00455	Chala.04G170700	SoffiXsponR570.01Ag465100	SoffiXsponR570.01Bg422000	SoffiXsponR570.01Cg313000	SoffiXsponR570_01Dg317600	SoffiXsponR570.01Eg372300	SoffiXsponR570.01Fg259700	No Gene	No Gene	Misin01G442900	Misin02G425100	Zm00001d028051	No Gene	Zm00001eb007230	No Gene	Pavag01G437500	Urofu.9G525100	Sevir.9G501600	Seita.9G497400	Pahal.9G560300	Yes	Yes	-	Yes
Sobic.001G462800	HORVU.MOREX.r3.4HG0398060	TraesCS4A03G0130200	TraesCS4B03G0683800	TraesCS4D03G0610600	OsKitaake03g082400	LOC_Os03g10950	Bradi1g70680	Oropetium_20150105_00454	Chala.04G170800	SoffiXsponR570.01Ag465300	SoffiXsponR570.01Bg422200	SoffiXsponR570.01Cg313100	SoffiXsponR570_01Dg317700	SoffiXsponR570.01Eg372400	SoffiXsponR570.01Fg259800	No Gene	No Gene	Misin01G443100	Misin02G425000	No Gene	Zm00001d048131	No Gene	Zm00001eb400570	Pavag01G437400	Urofu.9G525200	Sevir.9G501700	Seita.9G497500	Pahal.9G560400	Yes	Yes	-	Yes
Sobic.001G462900	No Gene	TraesCS4A03G0129400	TraesCS4B03G0684100	TraesCS4D03G0610800	OsKitaake03g082200	LOC_Os03g10930	Bradi1g70710	Oropetium_20150105_00453	Chala.04G170900	No Gene	SoffiXsponR570.01Bg422300	SoffiXsponR570.01Cg313200	SoffiXsponR570_01Dg317800	SoffiXsponR570.01Eg372500	No Gene	No Gene	No Gene	Misin01G443200	Misin02G424900	Zm00001d028053	Zm00001d048132	Zm00001eb007240	Zm00001eb400580	Pavag01G437300	Urofu.9G525300	Sevir.9G501800	Seita.9G497600	Pahal.9G560500	Yes	Yes	-	Yes
Sobic.001G463000	HORVU.MOREX.r3.4HG0398090	TraesCS4A03G0129300	TraesCS4B03G0684200	TraesCS4D03G0610900	OsKitaake03g082100	LOC_Os03g10920	Bradi1g70720	Oropetium_20150105_00451	Chala.04G171000	SoffiXsponR570.01Ag465400	SoffiXsponR570.01Bg422400	SoffiXsponR570.01Cg313300	SoffiXsponR570_01Dg318000	SoffiXsponR570.01Eg372600	SoffiXsponR570.01Fg259900	No Gene	No Gene	Misin01G443300	Misin02G424700	Zm00001d028054	No Gene	Zm00001eb007250	No Gene	Pavag01G437200	Urofu.9G525400	Sevir.9G502000	Seita.9G497700	Pahal.9G560600	Yes	Yes	-	Yes
Sobic.001G463100	HORVU.MOREX.r3.4HG0398100	TraesCS4A03G0129000	TraesCS4B03G0684600	TraesCS4D03G0611400	OsKitaake03g081700	LOC_Os03g10890	Bradi1g70740	Oropetium_20150105_00450	Chala.04G171100	SoffiXsponR570.01Ag465500	SoffiXsponR570.01Bg422500	SoffiXsponR570.01Cg313400	SoffiXsponR570_01Dg318100	SoffiXsponR570.01Eg372700	SoffiXsponR570.01Fg260000	No Gene	No Gene	Misin01G443400	Misin02G424600	Zm00001d028055	Zm00001d048134	Zm00001eb007270	Zm00001eb400600	Pavag01G437000	Urofu.9G525500	Sevir.9G501900	Seita.9G497800	Pahal.9G560700	Yes	Yes	-	Yes
Sobic.001G463200	HORVU.MOREX.r3.4HG0398130	TraesCS4A03G0128700	TraesCS4B03G0684800	TraesCS4D03G0612500	OsKitaake03g081600	LOC_Os03g10880	Bradi1g70761	Oropetium_20150105_00449	Chala.04G171200	SoffiXsponR570.01Ag465600	SoffiXsponR570.01Bg422600	SoffiXsponR570.01Cg313500	No Gene	SoffiXsponR570.01Eg372800	SoffiXsponR570.01Fg260100	No Gene	No Gene	Misin01G443500	Misin02G424500	Zm00001d028056	No Gene	Zm00001eb007280	No Gene	Pavag01G436900	Urofu.9G525600	Sevir.9G502100	Seita.9G497900	Pahal.9G560800	Yes	Yes	-	Yes
Sobic.001G463301	HORVU.MOREX.r3.4HG0398140	TraesCS4A03G0128500	TraesCS4B03G0684900	TraesCS4D03G0612600	OsKitaake03g081500	LOC_Os03g10870	Bradi1g70770	Oropetium_20150105_00448	Chala.04G171300	SoffiXsponR570.01Ag465700	SoffiXsponR570.01Bg422700	SoffiXsponR570.01Cg313600	SoffiXsponR570_01Dg318200	SoffiXsponR570.01Eg372900	SoffiXsponR570.01Fg260200	No Gene	No Gene	Misin01G443600	Misin02G424400	Zm00001d028062	No Gene	Zm00001eb007310	No Gene	Pavag01G436800	Urofu.9G525800	Sevir.9G502200	Seita.9G498000	Pahal.9G560900	Yes	Yes	-	Yes
Sobic.001G463400	HORVU.MOREX.r3.4HG0398160	TraesCS4A03G0128200	TraesCS4B03G0685000	TraesCS4D03G0612800	OsKitaake03g081400	LOC_Os03g10860	Bradi1g70780	Oropetium_20150105_00447	Chala.04G171700	SoffiXsponR570.01Ag465800	SoffiXsponR570.01Bg422800	SoffiXsponR570.01Cg313800	SoffiXsponR570_01Dg318300	SoffiXsponR570.01Eg373000	SoffiXsponR570.01Fg260300	No Gene	No Gene	Misin01G443700	Misin02G424200	Zm00001d028064	Zm00001d048135	Zm00001eb007320	Zm00001eb400610	Pavag01G436700	Urofu.9G525900	Sevir.9G502600	Seita.9G498200	Pahal.9G561000	Yes	Yes	-	Yes
Sobic.001G463500	HORVU.MOREX.r3.4HG0398300	TraesCS4A03G0127600	TraesCS4B03G0685300	TraesCS4D03G0613400	OsKitaake03g081300	LOC_Os03g10850	Bradi1g70790	Oropetium_20150105_00446	Chala.04G171800	SoffiXsponR570.01Ag465900	SoffiXsponR570.01Bg422900	SoffiXsponR570.01Cg313900	SoffiXsponR570_01Dg318400	SoffiXsponR570.01Eg373100	SoffiXsponR570.01Fg260400	No Gene	No Gene	Misin01G443800	Misin02G424100	Zm00001d028071	No Gene	Zm00001eb007440	No Gene	Pavag01G436600	Urofu.9G526000	Sevir.9G502700	Seita.9G498300	Pahal.9G561200	Yes	Yes	-	Yes
Sobic.001G463600	No Gene	TraesCS4A03G0127500	TraesCS4B03G0685400	TraesCS4D03G0613500	OsKitaake03g081200	No Gene	No Gene	Oropetium_20150105_00445	Chala.04G171900	SoffiXsponR570.01Ag466000	SoffiXsponR570.01Bg423000	SoffiXsponR570.01Cg314000	SoffiXsponR570_01Dg318500	SoffiXsponR570.01Eg373200	SoffiXsponR570.01Fg260500	No Gene	No Gene	Misin01G443900	Misin02G423900	Zm00001d028072	No Gene	Zm00001eb007460	No Gene	Pavag01G436500	Urofu.9G526100	Sevir.9G502800	Seita.9G498400	Pahal.9G561300	-	Yes	-	Yes
Sobic.001G463650	No Gene	No Gene	No Gene	No Gene	No Gene	No Gene	No Gene	No Gene	No Gene	No Gene	No Gene	No Gene	No Gene	No Gene	No Gene	No Gene	No Gene	Misin01G444300	No Gene	No Gene	No Gene	No Gene	No Gene	No Gene	Urofu.9G526600	Sevir.9G503050	No Gene	Pahal.9G561485	-	-	Yes	Yes
Sobic.001G463800	HORVU.MOREX.r3.4HG0398320	TraesCS4A03G0127300	TraesCS4B03G0685500	TraesCS4D03G0613600	OsKitaake03g081100	LOC_Os03g10820	Bradi1g70810	Oropetium_20150105_00443	Chala.04G172000	SoffiXsponR570.01Ag466300	SoffiXsponR570.01Bg423500	SoffiXsponR570.01Cg314300	SoffiXsponR570_01Dg318900	SoffiXsponR570.01Eg373400	SoffiXsponR570.01Fg260900	No Gene	No Gene	Misin01G444500	Misin02G423700	Zm00001d028073	Zm00001d048137	Zm00001eb007470	Zm00001eb400630	Pavag01G441700	Urofu.9G526700	Sevir.9G503100	Seita.9G498700	Pahal.9G561600	Yes	Yes	-	Yes
Sobic.001G463900	HORVU.MOREX.r3.4HG0398360	TraesCS4A03G0126400	TraesCS4B03G0686200	TraesCS4D03G0614100	OsKitaake03g081000	LOC_Os03g10810	Bradi1g70820	Oropetium_20150105_00442	Chala.04G172100	SoffiXsponR570.01Ag466500	SoffiXsponR570.01Bg423700	SoffiXsponR570.01Cg314400	SoffiXsponR570_01Dg319000	SoffiXsponR570.01Eg373500	SoffiXsponR570.01Fg261000	No Gene	No Gene	Misin01G444600	No Gene	Zm00001d028074	No Gene	Zm00001eb007500	No Gene	Pavag01G441800	Urofu.9G526800	Sevir.9G503200	Seita.9G498800	Pahal.9G561700	Yes	Yes	-	Yes
Sobic.001G464000	HORVU.MOREX.r3.4HG0398400	TraesCS4A03G0126200	TraesCS4B03G0686600	TraesCS4D03G0614900	OsKitaake03g080900	No Gene	Bradi1g70830	Oropetium_20150105_00441	Chala.04G172200	SoffiXsponR570.01Ag466600	SoffiXsponR570.01Bg423800	SoffiXsponR570.01Cg314500	SoffiXsponR570_01Dg319100	SoffiXsponR570.01Eg373600	SoffiXsponR570.01Fg261100	No Gene	No Gene	Misin01G444700	Misin02G423600	Zm00001d028075	Zm00001d048138	Zm00001eb007510	Zm00001eb400640	Pavag01G442400	Urofu.9G527000	Sevir.9G503300	Seita.9G498900	Pahal.9G561800	Yes	Yes	-	Yes
Sobic.001G464100	HORVU.MOREX.r3.4HG0398420	TraesCS4A03G0126100	TraesCS4B03G0686900	TraesCS4D03G0615000	OsKitaake03g080700	LOC_Os03g10790	Bradi1g70840	Oropetium_20150105_00440	Chala.04G172300	SoffiXsponR570.01Ag466700	SoffiXsponR570.01Bg423900	SoffiXsponR570.01Cg314600	SoffiXsponR570_01Dg319200	SoffiXsponR570.01Eg373700	SoffiXsponR570.01Fg261200	No Gene	No Gene	Misin01G444800	Misin02G423500	No Gene	No Gene	No Gene	Zm00001eb400650	Pavag01G442500	Urofu.9G527100	Sevir.9G503501	Seita.9G499000	Pahal.9G562000	Yes	-	-	Yes
Sobic.001G464200	HORVU.MOREX.r3.4HG0398430	TraesCS4A03G0126000	TraesCS4B03G0687000	TraesCS4D03G0615200	OsKitaake03g080600	LOC_Os03g10780	Bradi1g70850	Oropetium_20150105_00439	Chala.04G172400	SoffiXsponR570.01Ag466800	SoffiXsponR570.01Bg424000	SoffiXsponR570.01Cg314700	SoffiXsponR570_01Dg319300	SoffiXsponR570.01Eg373900	SoffiXsponR570.01Fg261300	No Gene	No Gene	Misin01G444900	No Gene	Zm00001d028084	No Gene	Zm00001eb007570	No Gene	Pavag01G442600	Urofu.9G527300	Sevir.9G503700	Seita.9G499200	Pahal.9G562200	Yes	Yes	-	Yes
Sobic.001G464300	HORVU.MOREX.r3.4HG0398470	TraesCS4A03G0125400	TraesCS4B03G0687400	TraesCS4D03G0616600	OsKitaake03g080500	LOC_Os03g10770	Bradi1g70860	Oropetium_20150105_00438	Chala.04G172600	SoffiXsponR570.01Ag466900	SoffiXsponR570.01Bg424100	SoffiXsponR570.01Cg314900	SoffiXsponR570_01Dg319400	SoffiXsponR570.01Eg374000	SoffiXsponR570.01Fg261400	No Gene	No Gene	No Gene	Misin02G423200	Zm00001d028085	Zm00001d048141	Zm00001eb007580	Zm00001eb400660	Pavag01G442700	Urofu.9G527500	Sevir.9G503800	Seita.9G499300	Pahal.9G562300	Yes	Yes	-	Yes
Sobic.001G464400	HORVU.MOREX.r3.4HG0398480	TraesCS4A03G0124700	TraesCS4B03G0687500	TraesCS4D03G0616700	OsKitaake03g080400	LOC_Os03g10755	Bradi1g70880	Oropetium_20150105_00434	Chala.04G173100	SoffiXsponR570.01Ag467000	SoffiXsponR570.01Bg424200	No Gene	SoffiXsponR570_01Dg319500	SoffiXsponR570.01Eg374100	SoffiXsponR570.01Fg261500	No Gene	No Gene	No Gene	Misin02G423300	Zm00001d028086	No Gene	No Gene	No Gene	Pavag01G442900	Urofu.9G527600	Sevir.9G503900	Seita.9G499400	Pahal.9G562400	Yes	-	-	Yes
Sobic.001G464500	HORVU.MOREX.r3.4HG0398520	TraesCS4A03G0124400	TraesCS4B03G0688600	TraesCS4D03G0617700	OsKitaake03g080300	LOC_Os03g10750	Bradi1g70890	Oropetium_20150105_00435	Chala.04G173200	SoffiXsponR570.01Ag467100	SoffiXsponR570.01Bg424300	SoffiXsponR570.01Cg315100	SoffiXsponR570_01Dg319600	SoffiXsponR570.01Eg374200	SoffiXsponR570.01Fg261600	No Gene	No Gene	No Gene	Misin02G423400	Zm00001d028088	No Gene	Zm00001eb007600	No Gene	Pavag01G443000	Urofu.9G527700	Sevir.9G504000	Seita.9G499500	Pahal.9G562500	Yes	Yes	-	Yes
Sobic.001G464600	No Gene	TraesCS4A03G0124100	TraesCS4B03G0688700	TraesCS4D03G0617800	OsKitaake03g079800	LOC_Os03g10680	Bradi1g70900	Oropetium_20150105_00433	Chala.04G173300	No Gene	SoffiXsponR570.01Bg424400	SoffiXsponR570.01Cg315200	SoffiXsponR570_01Dg319700	SoffiXsponR570.01Eg374300	SoffiXsponR570.01Fg261700	No Gene	No Gene	Misin01G446800	Misin02G423100	Zm00001d028089	Zm00001d048142	Zm00001eb007610	Zm00001eb400670	Pavag01G443100	Urofu.9G527900	Sevir.9G504300	Seita.9G499700	Pahal.9G562900	Yes	Yes	-	Yes
Sobic.001G464700	No Gene	No Gene	No Gene	No Gene	No Gene	No Gene	No Gene	No Gene	No Gene	No Gene	No Gene	No Gene	No Gene	No Gene	No Gene	No Gene	No Gene	No Gene	No Gene	No Gene	No Gene	No Gene	No Gene	No Gene	No Gene	No Gene	No Gene	No Gene	-	-	Yes	No
Sobic.001G464800	HORVU.MOREX.r3.4HG0398540	TraesCS4A03G0123700	TraesCS4B03G0688800	TraesCS4D03G0618100	OsKitaake03g079700	LOC_Os03g10650	Bradi1g70907	Oropetium_20150105_00431	Chala.04G173400	SoffiXsponR570.01Ag467200	SoffiXsponR570.01Bg424500	SoffiXsponR570.01Cg315400	SoffiXsponR570_01Dg319800	SoffiXsponR570.01Eg374400	SoffiXsponR570.01Fg261900	No Gene	No Gene	Misin01G446700	Misin02G422900	Zm00001d028092	Zm00001d048143	Zm00001eb007640	Zm00001eb400680	Pavag01G443200	Urofu.9G528000	Sevir.9G504400	Seita.9G499800	Pahal.9G563000	Yes	Yes	-	Yes
Sobic.001G464900	HORVU.MOREX.r3.4HG0398550	TraesCS4A03G0123600	TraesCS4B03G0689300	TraesCS4D03G0618200	OsKitaake03g079600	LOC_Os03g10640	Bradi1g70920	Oropetium_20150105_00430	Chala.04G173500	SoffiXsponR570.01Ag467300	SoffiXsponR570.01Bg424600	SoffiXsponR570.01Cg315500	SoffiXsponR570_01Dg319900	SoffiXsponR570.01Eg374500	SoffiXsponR570.01Fg262000	No Gene	No Gene	Misin01G446600	Misin02G422800	Zm00001d028093	No Gene	Zm00001eb007650	No Gene	Pavag01G443300	Urofu.9G528100	Sevir.9G504500	Seita.9G499900	Pahal.9G563100	Yes	Yes	-	Yes
Sobic.001G464950	No Gene	No Gene	No Gene	No Gene	No Gene	No Gene	No Gene	No Gene	No Gene	No Gene	No Gene	No Gene	No Gene	No Gene	No Gene	No Gene	No Gene	No Gene	No Gene	No Gene	No Gene	No Gene	No Gene	No Gene	No Gene	No Gene	No Gene	No Gene	-	-	Yes	No
Sobic.001G465000	No Gene	No Gene	No Gene	No Gene	No Gene	No Gene	No Gene	No Gene	No Gene	SoffiXsponR570.01Ag467400	SoffiXsponR570.01Bg424700	No Gene	No Gene	No Gene	No Gene	No Gene	No Gene	Misin01G446400	No Gene	No Gene	No Gene	No Gene	No Gene	No Gene	No Gene	Sevir.9G504750	No Gene	No Gene	-	-	Yes	Yes
Sobic.001G465100	HORVU.MOREX.r3.4HG0398570	TraesCS4A03G0123500	TraesCS4B03G0690300	TraesCS4D03G0618500	OsKitaake03g079501	LOC_Os03g10620	Bradi1g70930	Oropetium_20150105_00429	Chala.04G173600	SoffiXsponR570.01Ag467500	SoffiXsponR570.01Bg424800	SoffiXsponR570.01Cg315900	SoffiXsponR570_01Dg320000	SoffiXsponR570.01Eg374700	No Gene	No Gene	No Gene	Misin01G446300	Misin02G422700	Zm00001d028094	Zm00001d048146	Zm00001eb007670	Zm00001eb400720	Pavag01G443400	Urofu.9G528200	Sevir.9G504800	Seita.9G500200	Pahal.9G563200	Yes	Yes	-	Yes
Sobic.001G465200	HORVU.MOREX.r3.4HG0398610	TraesCS4A03G0123400	TraesCS4B03G0690500	TraesCS4D03G0619000	OsKitaake03g079400	LOC_Os03g10600	Bradi1g70936	Oropetium_20150105_00428	Chala.04G173700	SoffiXsponR570.01Ag467600	SoffiXsponR570.01Bg425000	SoffiXsponR570.01Cg316100	SoffiXsponR570_01Dg320100	SoffiXsponR570.01Eg374900	SoffiXsponR570.01Fg262200	No Gene	No Gene	Misin01G446200	Misin02G422300	Zm00001d028096	No Gene	Zm00001eb007680	No Gene	Pavag01G443600	Urofu.9G528500	Sevir.9G504900	Seita.9G500400	Pahal.9G563300	Yes	Yes	-	Yes
Sobic.001G465300	HORVU.MOREX.r3.4HG0398790	TraesCS4A03G0122700	TraesCS4B03G0693000	TraesCS4D03G0619700	OsKitaake03g079300	LOC_Os03g10590	Bradi1g70960	Oropetium_20150105_00427	Chala.04G173900	SoffiXsponR570.01Ag467700	SoffiXsponR570.01Bg425100	SoffiXsponR570.01Cg316200	SoffiXsponR570_01Dg320200	SoffiXsponR570.01Eg375000	SoffiXsponR570.01Fg262300	No Gene	No Gene	Misin01G446100	Misin02G422400	Zm00001d028097	No Gene	Zm00001eb007690	No Gene	Pavag01G443700	Urofu.9G528600	Sevir.9G505000	Seita.9G500500	Pahal.9G563400	Yes	Yes	-	Yes
Sobic.001G465400	No Gene	No Gene	No Gene	No Gene	No Gene	No Gene	No Gene	No Gene	No Gene	No Gene	No Gene	No Gene	No Gene	No Gene	No Gene	No Gene	No Gene	No Gene	No Gene	No Gene	No Gene	No Gene	No Gene	No Gene	No Gene	No Gene	No Gene	No Gene	-	-	Yes	No
Sobic.001G465500	HORVU.MOREX.r3.4HG0398810	TraesCS4A03G0122600	TraesCS4B03G0692900	TraesCS4D03G0619900	OsKitaake03g078700	LOC_Os03g10520	Bradi1g71000	Oropetium_20150105_00426	Chala.04G174000	SoffiXsponR570.01Ag467800	SoffiXsponR570.01Bg425200	SoffiXsponR570.01Cg316300	SoffiXsponR570_01Dg320300	SoffiXsponR570.01Eg375100	SoffiXsponR570.01Fg262400	No Gene	No Gene	Misin01G445900	Misin02G422500	Zm00001d028098	No Gene	Zm00001eb007700	No Gene	Pavag01G443800	Urofu.9G528700	Sevir.9G505100	Seita.9G500600	Pahal.9G563500	Yes	Yes	-	Yes
Sobic.001G465600	No Gene	No Gene	No Gene	No Gene	No Gene	No Gene	No Gene	No Gene	No Gene	No Gene	No Gene	No Gene	No Gene	No Gene	No Gene	No Gene	No Gene	Misin01G445800	No Gene	No Gene	No Gene	No Gene	No Gene	No Gene	No Gene	No Gene	No Gene	No Gene	-	-	Yes	Yes
Sobic.001G465700	No Gene	No Gene	No Gene	No Gene	No Gene	No Gene	No Gene	No Gene	No Gene	SoffiXsponR570.01Ag467900	SoffiXsponR570.01Bg425300	SoffiXsponR570.01Cg316400	SoffiXsponR570_01Dg320400	SoffiXsponR570.01Eg375200	SoffiXsponR570.01Fg262500	No Gene	No Gene	Misin01G445700	No Gene	No Gene	No Gene	No Gene	No Gene	No Gene	No Gene	No Gene	No Gene	No Gene	-	-	Yes	Yes
Sobic.001G465800	HORVU.MOREX.r3.4HG0398820	TraesCS4A03G0122500	TraesCS4B03G0692800	TraesCS4D03G0620100	OsKitaake03g078600	LOC_Os03g10510	Bradi1g71020	Oropetium_20150105_00425	Chala.04G174100	SoffiXsponR570.01Ag468000	SoffiXsponR570.01Bg425400	SoffiXsponR570.01Cg316600	SoffiXsponR570_01Dg320500	SoffiXsponR570.01Eg375300	SoffiXsponR570.01Fg262600	No Gene	No Gene	Misin01G445600	Misin02G442000	Zm00001d028102	Zm00001d048149	Zm00001eb007730	Zm00001eb400750	Pavag01G443900	Urofu.9G528800	Sevir.9G505200	Seita.9G500700	Pahal.9G563600	Yes	Yes	-	Yes
Sobic.001G465900	HORVU.MOREX.r3.4HG0398840	TraesCS4A03G0122100	TraesCS4B03G0692700	TraesCS4D03G0620200	OsKitaake03g078500	LOC_Os03g10500	Bradi1g71030	Oropetium_20150105_00424	Chala.04G174200	SoffiXsponR570.01Ag468100	SoffiXsponR570.01Bg425500	SoffiXsponR570.01Cg316700	SoffiXsponR570_01Dg320600	SoffiXsponR570.01Eg375400	SoffiXsponR570.01Fg262700	No Gene	No Gene	Misin01G445500	Misin02G442100	No Gene	Zm00001d048150	No Gene	Zm00001eb400760	Pavag01G444000	Urofu.9G528900	Sevir.9G505300	Seita.9G500800	Pahal.9G563700	Yes	Yes	-	Yes
Sobic.001G466000	HORVU.MOREX.r3.4HG0398860	TraesCS4A03G0121800	TraesCS4B03G0692500	TraesCS4D03G0620300	OsKitaake03g078400	LOC_Os03g10478	Bradi1g71040	Oropetium_20150105_00423	Chala.04G174300	SoffiXsponR570.01Ag468200	SoffiXsponR570.01Bg425600	SoffiXsponR570.01Cg316800	SoffiXsponR570_01Dg320700	SoffiXsponR570.01Eg375600	SoffiXsponR570.01Fg262800	No Gene	No Gene	Misin01G445400	Misin02G442200	Zm00001d028103	Zm00001d048151	Zm00001eb007740	Zm00001eb400770	Pavag01G444100	Urofu.9G529100	Sevir.9G505400	Seita.9G500900	Pahal.9G563800	Yes	Yes	-	Yes
Sobic.001G466100	HORVU.MOREX.r3.4HG0398920	No Gene	No Gene	No Gene	No Gene	LOC_Os03g10469	Bradi1g71050	No Gene	Chala.04G174400	SoffiXsponR570.01Ag468300	SoffiXsponR570.01Bg425700	SoffiXsponR570.01Cg316900	SoffiXsponR570_01Dg320800	SoffiXsponR570.01Eg375700	SoffiXsponR570.01Fg262900	No Gene	No Gene	Misin01G445300	Misin02G442300	No Gene	No Gene	No Gene	No Gene	Pavag01G444400	Urofu.9G529200	Sevir.9G505500	Seita.9G501000	Pahal.9G563900	-	-	Yes	Yes
Sobic.001G466200	HORVU.MOREX.r3.4HG0398870	TraesCS4A03G0121600	TraesCS4B03G0692400	TraesCS4D03G0620400	OsKitaake03g078200	LOC_Os03g10460	Bradi1g71057	Oropetium_20150105_00422	Chala.04G174500	SoffiXsponR570.01Ag468400	SoffiXsponR570.01Bg425800	SoffiXsponR570.01Cg317000	SoffiXsponR570_01Dg320900	SoffiXsponR570.01Eg375800	SoffiXsponR570.01Fg263000	No Gene	No Gene	Misin01G445200	Misin02G442400	Zm00001d028104	No Gene	Zm00001eb007750	No Gene	Pavag01G444500	Urofu.9G529300	Sevir.9G505600	Seita.9G501100	Pahal.9G564000	Yes	Yes	-	Yes
Sobic.001G466300	HORVU.MOREX.r3.4HG0398890	TraesCS4A03G0121500	TraesCS4B03G0692300	TraesCS4D03G0620500	OsKitaake03g078100	LOC_Os03g10450	Bradi1g71070	Oropetium_20150105_00421	Chala.04G174600	SoffiXsponR570.01Ag468500	SoffiXsponR570.01Bg425900	SoffiXsponR570.01Cg317100	SoffiXsponR570_01Dg321000	SoffiXsponR570.01Eg375900	SoffiXsponR570.01Fg263100	No Gene	No Gene	Misin01G445100	Misin02G442500	Zm00001d028105	No Gene	Zm00001eb007760	No Gene	Pavag01G444600	Urofu.9G529400	Sevir.9G505700	Seita.9G501200	Pahal.9G564100	Yes	Yes	-	Yes
Sobic.001G466400	HORVU.MOREX.r3.4HG0398920	No Gene	No Gene	No Gene	No Gene	LOC_Os03g10440	No Gene	No Gene	Chala.04G174700	SoffiXsponR570.01Ag468600	SoffiXsponR570.01Bg426000	SoffiXsponR570.01Cg317200	SoffiXsponR570_01Dg321100	SoffiXsponR570.01Eg376000	SoffiXsponR570.01Fg263200	No Gene	No Gene	Misin01G445000	Misin02G442600	No Gene	No Gene	No Gene	No Gene	Pavag01G444700	Urofu.9G529500	Sevir.9G505900	Seita.9G501400	Pahal.9G564200	-	-	Yes	Yes
Sobic.001G466500	HORVU.MOREX.r3.4HG0398930	TraesCS4A03G0121400	TraesCS4B03G0692100	TraesCS4D03G0620900	OsKitaake03g077800	LOC_Os03g10420	Bradi1g71082	Oropetium_20150105_00419	Chala.04G174800	SoffiXsponR570.01Ag468700	SoffiXsponR570.01Bg426100	SoffiXsponR570.01Cg317300	SoffiXsponR570_01Dg321200	SoffiXsponR570.01Eg376100	SoffiXsponR570.01Fg263300	No Gene	No Gene	Misin01G448000	No Gene	Zm00001d028107	No Gene	Zm00001eb007770	No Gene	Pavag01G444800	Urofu.9G529700	Sevir.9G506000	Seita.9G501500	Pahal.9G564300	Yes	Yes	-	Yes
Sobic.001G466600	HORVU.MOREX.r3.4HG0398940	TraesCS4A03G0120700	TraesCS4B03G0693500	TraesCS4D03G0621100	OsKitaake03g077700	LOC_Os03g10410	Bradi1g71090	Oropetium_20150105_00418	Chala.04G174900	SoffiXsponR570.01Ag468800	SoffiXsponR570.01Bg426200	SoffiXsponR570.01Cg317400	SoffiXsponR570_01Dg321300	SoffiXsponR570.01Eg376200	SoffiXsponR570.01Fg263400	No Gene	No Gene	Misin01G447900	Misin02G442700	No Gene	Zm00001d048153	No Gene	Zm00001eb400790	Pavag01G444900	Urofu.9G529800	Sevir.9G506100	Seita.9G501600	Pahal.9G564400	Yes	Yes	-	Yes
Sobic.001G466700	HORVU.MOREX.r3.4HG0398950	TraesCS4A03G0120600	TraesCS4B03G0693600	TraesCS4D03G0621200	OsKitaake03g077600	LOC_Os03g10400	Bradi1g71100	Oropetium_20150105_00417	Chala.04G175000	SoffiXsponR570.01Ag469000	SoffiXsponR570.01Bg426300	SoffiXsponR570.01Cg317500	SoffiXsponR570_01Dg321400	SoffiXsponR570.01Eg376300	SoffiXsponR570.01Fg263500	No Gene	No Gene	Misin01G447800	Misin02G442800	Zm00001d028109	No Gene	Zm00001eb007780	No Gene	Pavag01G445000	Urofu.9G529900	Sevir.9G506200	Seita.9G501700	Pahal.9G564500	Yes	Yes	-	Yes
Sobic.001G466800	HORVU.MOREX.r3.4HG0398960	TraesCS4A03G0120400	TraesCS4B03G0693700	TraesCS4D03G0621300	OsKitaake03g077500	LOC_Os03g10390	Bradi1g71110	Oropetium_20150105_00415	Chala.04G175100	SoffiXsponR570.01Ag469100	SoffiXsponR570.01Bg426400	SoffiXsponR570.01Cg317600	SoffiXsponR570_01Dg321500	SoffiXsponR570.01Eg376400	SoffiXsponR570.01Fg263600	No Gene	No Gene	No Gene	Misin02G442900	Zm00001d028110	No Gene	Zm00001eb007790	No Gene	Pavag01G445100	Urofu.9G530000	Sevir.9G506300	Seita.9G502000	Pahal.9G564600	Yes	Yes	-	Yes
Sobic.001G466900	HORVU.MOREX.r3.4HG0398970	No Gene	No Gene	No Gene	No Gene	No Gene	Bradi1g71160	Oropetium_20150105_00414	Chala.04G175200	SoffiXsponR570.01Ag469200	SoffiXsponR570.01Bg426500	SoffiXsponR570.01Cg317700	SoffiXsponR570_01Dg321600	SoffiXsponR570.01Eg376500	SoffiXsponR570.01Fg263700	No Gene	No Gene	Misin01G447700	Misin02G443000	Zm00001d028111	Zm00001d048154	Zm00001eb007800	Zm00001eb400800	Pavag01G445200	Urofu.9G530100	Sevir.9G506400	Seita.9G502100	Pahal.9G564700	-	Yes	-	Yes
Sobic.001G467000	HORVU.MOREX.r3.4HG0398980	TraesCS4A03G0120100	TraesCS4B03G0694000	TraesCS4D03G0621600	OsKitaake03g077400	LOC_Os03g10370	Bradi1g71170	Oropetium_20150105_00412	Chala.04G175300	SoffiXsponR570.01Ag469300	SoffiXsponR570.01Bg426600	SoffiXsponR570.01Cg317800	SoffiXsponR570_01Dg321700	SoffiXsponR570.01Eg376600	SoffiXsponR570.01Fg263800	No Gene	No Gene	Misin01G447600	Misin02G443100	Zm00001d028112	Zm00001d048155	Zm00001eb007810	Zm00001eb400810	Pavag01G445300	Urofu.9G530200	Sevir.9G506500	Seita.9G502200	Pahal.9G564800	Yes	Yes	-	Yes
Sobic.001G467100	HORVU.MOREX.r3.4HG0398990	TraesCS4A03G0120000	TraesCS4B03G0694100	TraesCS4D03G0621700	OsKitaake03g077300	LOC_Os03g10360	Bradi1g71180	Oropetium_20150105_00411	Chala.04G175400	SoffiXsponR570.01Ag469400	SoffiXsponR570.01Bg426700	SoffiXsponR570.01Cg317900	SoffiXsponR570_01Dg321800	SoffiXsponR570.01Eg376700	SoffiXsponR570.01Fg263900	No Gene	No Gene	Misin01G447500	Misin02G443200	Zm00001d028113	No Gene	Zm00001eb007820	No Gene	Pavag01G445400	Urofu.9G530300	Sevir.9G506600	Seita.9G502300	Pahal.9G564900	Yes	Yes	-	Yes
Sobic.001G467200	HORVU.MOREX.r3.4HG0399010	TraesCS4A03G0119900	TraesCS4B03G0694200	TraesCS4D03G0621800	OsKitaake03g077200	LOC_Os03g10350	Bradi1g71190	Oropetium_20150105_00410	Chala.04G175500	SoffiXsponR570.01Ag469500	SoffiXsponR570.01Bg426800	SoffiXsponR570.01Cg318000	SoffiXsponR570_01Dg321900	SoffiXsponR570.01Eg376800	SoffiXsponR570.01Fg264000	No Gene	No Gene	Misin01G447400	Misin02G441800	Zm00001d028114	No Gene	Zm00001eb007830	No Gene	Pavag01G445500	Urofu.9G530400	Sevir.9G506700	Seita.9G502400	Pahal.9G565000	Yes	Yes	-	Yes
Sobic.001G467300	No Gene	TraesCS4A03G0119700	TraesCS4B03G0694300	TraesCS4D03G0621900	OsKitaake03g077100	LOC_Os03g10340	Bradi1g71200	Oropetium_20150105_00409	Chala.04G175600	SoffiXsponR570.01Ag469600	SoffiXsponR570.01Bg426900	SoffiXsponR570.01Cg318100	SoffiXsponR570_01Dg322000	SoffiXsponR570.01Eg376900	SoffiXsponR570.01Fg264100	No Gene	No Gene	Misin01G447300	Misin02G441700	Zm00001d028117	Zm00001d048159	Zm00001eb007860	Zm00001eb400820	Pavag01G445600	Urofu.9G530500	Sevir.9G506800	Seita.9G502500	Pahal.9G565100	Yes	Yes	-	Yes
Sobic.001G467400	No Gene	No Gene	No Gene	No Gene	OsKitaake03g077000	LOC_Os03g10334	Bradi1g71206	No Gene	Chala.04G175700	SoffiXsponR570.01Ag469700	SoffiXsponR570.01Bg427000	SoffiXsponR570.01Cg318200	SoffiXsponR570_01Dg322100	SoffiXsponR570.01Eg377000	No Gene	No Gene	No Gene	Misin01G447100	Misin02G441600	No Gene	Zm00001d048161	No Gene	No Gene	Pavag01G445800	Urofu.9G530600	Sevir.9G506900	Seita.9G502600	Pahal.9G565301	-	-	Yes	Yes
Sobic.001G467500	HORVU.MOREX.r3.4HG0399030	TraesCS4A03G0108800	TraesCS4B03G0695300	TraesCS4D03G0622400	OsKitaake03g076900	LOC_Os03g10320	Bradi1g71210	Oropetium_20150105_00407	Chala.04G175800	SoffiXsponR570.01Ag469800	SoffiXsponR570.01Bg427100	SoffiXsponR570.01Cg318300	SoffiXsponR570_01Dg322200	SoffiXsponR570.01Eg377100	SoffiXsponR570.01Fg264300	No Gene	No Gene	Misin01G447000	Misin02G441500	Zm00001d028118	Zm00001d048162	Zm00001eb007870	Zm00001eb400840	Pavag01G445900	Urofu.9G530800	Sevir.9G507200	Seita.9G502900	Pahal.9G565500	Yes	Yes	-	Yes
Sobic.001G467600	HORVU.MOREX.r3.4HG0399060	TraesCS4A03G0109000	TraesCS4B03G0695700	TraesCS4D03G0622600	OsKitaake03g076800	LOC_Os03g10300	Bradi1g71220	Oropetium_20150105_00406	Chala.04G175900	SoffiXsponR570.01Ag469900	SoffiXsponR570.01Bg427200	SoffiXsponR570.01Cg318400	SoffiXsponR570_01Dg322300	SoffiXsponR570.01Eg377500	SoffiXsponR570.01Fg264500	No Gene	No Gene	Misin01G448100	Misin02G441300	Zm00001d028120	No Gene	Zm00001eb007880	No Gene	Pavag01G446000	Urofu.9G530900	Sevir.9G507300	Seita.9G503000	Pahal.9G565600	Yes	Yes	-	Yes
Sobic.001G467700	No Gene	No Gene	No Gene	No Gene	No Gene	No Gene	No Gene	No Gene	No Gene	No Gene	No Gene	No Gene	No Gene	No Gene	No Gene	No Gene	No Gene	No Gene	No Gene	No Gene	No Gene	No Gene	No Gene	No Gene	No Gene	No Gene	No Gene	No Gene	-	-	Yes	No
Sobic.001G467800	HORVU.MOREX.r3.4HG0399090	TraesCS4A03G0109200	TraesCS4B03G0695900	TraesCS4D03G0622800	OsKitaake03g076400	LOC_Os03g10260	Bradi1g71230	Oropetium_20150105_00405	Chala.04G176100	SoffiXsponR570.01Ag470100	SoffiXsponR570.01Bg427400	SoffiXsponR570.01Cg318600	SoffiXsponR570_01Dg322500	SoffiXsponR570.01Eg377800	SoffiXsponR570.01Fg264600	No Gene	No Gene	Misin01G448300	Misin02G441200	Zm00001d028122	No Gene	Zm00001eb007900	No Gene	Pavag01G446100	Urofu.9G531000	Sevir.9G507400	Seita.9G503100	Pahal.9G565700	Yes	Yes	-	Yes
Sobic.001G468000	HORVU.MOREX.r3.4HG0399110	TraesCS4A03G0109400	TraesCS4B03G0696000	TraesCS4D03G0622900	OsKitaake03g076200	LOC_Os03g10240	Bradi1g71240	Oropetium_20150105_00404	Chala.04G176300	SoffiXsponR570.01Ag470200	SoffiXsponR570.01Bg427500	SoffiXsponR570.01Cg318700	SoffiXsponR570_01Dg322600	SoffiXsponR570.01Eg377900	SoffiXsponR570.01Fg264700	No Gene	No Gene	Misin01G448400	Misin02G441100	Zm00001d028125	Zm00001d048166	Zm00001eb007920	Zm00001eb400890	Pavag01G446200	Urofu.9G531200	Sevir.9G507600	Seita.9G503300	Pahal.9G565800	Yes	Yes	-	Yes
Sobic.001G468100	HORVU.MOREX.r3.4HG0399280	TraesCS4A03G0111100	TraesCS4B03G0696700	No Gene	OsKitaake03g076100	LOC_Os03g10230	Bradi1g71250	Oropetium_20150105_00403	Chala.04G176400	SoffiXsponR570.01Ag470400	SoffiXsponR570.01Bg427800	SoffiXsponR570.01Cg318800	SoffiXsponR570_01Dg322700	SoffiXsponR570.01Eg378000	SoffiXsponR570.01Fg264800	No Gene	No Gene	Misin01G448500	Misin02G440900	No Gene	Zm00001d048171	No Gene	Zm00001eb400930	Pavag01G446300	Urofu.9G531300	Sevir.9G507700	Seita.9G503400	Pahal.9G565900	Yes	Yes	-	Yes
Sobic.001G468200	HORVU.MOREX.r3.4HG0399270	TraesCS4A03G0111000	TraesCS4B03G0696800	TraesCS4D03G0624100	OsKitaake03g076000	LOC_Os03g10224	Bradi1g71260	Oropetium_20150105_00402	Chala.04G176500	SoffiXsponR570.01Ag470500	SoffiXsponR570.01Bg427900	SoffiXsponR570.01Cg318900	SoffiXsponR570_01Dg322800	SoffiXsponR570.01Eg378100	SoffiXsponR570.01Fg265100	No Gene	No Gene	Misin01G448600	Misin02G440800	Zm00001d028128	No Gene	Zm00001eb007930	No Gene	Pavag01G446400	Urofu.9G531400	Sevir.9G507800	Seita.9G503500	Pahal.9G566100	Yes	Yes	-	Yes
Sobic.001G468300	HORVU.MOREX.r3.4HG0399260	TraesCS4A03G0110800	No Gene	TraesCS4D03G0624000	OsKitaake03g075900	LOC_Os03g10220	Bradi1g71270	Oropetium_20150105_00401	Chala.04G176600	SoffiXsponR570.01Ag470600	SoffiXsponR570.01Bg428000	SoffiXsponR570.01Cg319100	SoffiXsponR570_01Dg322900	SoffiXsponR570.01Eg378200	SoffiXsponR570.01Fg265200	No Gene	No Gene	Misin01G448700	Misin02G440700	No Gene	No Gene	Zm00001eb007940	No Gene	Pavag01G446500	Urofu.9G531500	Sevir.9G507900	Seita.9G503600	Pahal.9G566200	Yes	-	-	Yes
Sobic.001G468400	HORVU.MOREX.r3.4HG0399240	TraesCS4A03G0110700	TraesCS4B03G0697100	TraesCS4D03G0623900	OsKitaake03g075800	LOC_Os03g10210	Bradi1g71280	Oropetium_20150105_00400	Chala.04G176700	SoffiXsponR570.01Ag470700	SoffiXsponR570.01Bg428100	SoffiXsponR570.01Cg319200	SoffiXsponR570_01Dg323000	SoffiXsponR570.01Eg378300	SoffiXsponR570.01Fg265300	No Gene	No Gene	Misin01G448800	Misin02G440600	Zm00001d028129	Zm00001d048172	Zm00001eb007950	No Gene	Pavag01G446600	Urofu.9G531600	Sevir.9G508000	Seita.9G503700	Pahal.9G566300	Yes	Yes	-	Yes
Sobic.001G468500	HORVU.MOREX.r3.4HG0399220	TraesCS4A03G0110500	TraesCS4B03G0697200	TraesCS4D03G0623800	OsKitaake03g075700	LOC_Os03g10200	Bradi1g71290	Oropetium_20150105_00399	Chala.04G176800	SoffiXsponR570.01Ag470800	SoffiXsponR570.01Bg428200	SoffiXsponR570.01Cg319300	SoffiXsponR570_01Dg323100	SoffiXsponR570.01Eg378400	SoffiXsponR570.01Fg265400	No Gene	No Gene	Misin01G448900	Misin02G440500	Zm00001d028130	Zm00001d048173	Zm00001eb007960	Zm00001eb400970	Pavag01G446700	Urofu.9G531700	Sevir.9G508100	Seita.9G503800	Pahal.9G566400	Yes	Yes	-	Yes
Sobic.001G468600	HORVU.MOREX.r3.4HG0399210	TraesCS4A03G0110400	TraesCS4B03G0697900	TraesCS4D03G0623600	OsKitaake03g075500	LOC_Os03g10190	Bradi1g71300	Oropetium_20150105_00398	Chala.04G176900	SoffiXsponR570.01Ag470900	SoffiXsponR570.01Bg428300	SoffiXsponR570.01Cg319400	SoffiXsponR570_01Dg323200	SoffiXsponR570.01Eg378500	SoffiXsponR570.01Fg265500	No Gene	No Gene	Misin01G457100	Misin02G440400	No Gene	Zm00001d048174	No Gene	Zm00001eb400980	Pavag01G446800	Urofu.9G531800	Sevir.9G508200	Seita.9G503900	Pahal.9G566500	Yes	Yes	-	Yes
Sobic.001G468700	HORVU.MOREX.r3.4HG0399320	TraesCS4A03G0111400	TraesCS4B03G0698000	TraesCS4D03G0624600	OsKitaake03g075400	LOC_Os03g10180	Bradi1g71310	Oropetium_20150105_00397	Chala.04G177000	SoffiXsponR570.01Ag471000	SoffiXsponR570.01Bg428400	SoffiXsponR570.01Cg319500	SoffiXsponR570_01Dg323300	SoffiXsponR570.01Eg378600	SoffiXsponR570.01Fg265600	No Gene	No Gene	Misin01G457000	Misin02G443300	No Gene	Zm00001d048175	No Gene	Zm00001eb400990	No Gene	Urofu.9G532100	Sevir.9G508400	Seita.9G504100	Pahal.9G566600	Yes	-	-	Yes
Sobic.001G468900	HORVU.MOREX.r3.4HG0399460	TraesCS4A03G0111600	TraesCS4B03G0698300	TraesCS4D03G0625000	OsKitaake03g075200	LOC_Os03g10150	Bradi1g71320	Oropetium_20150105_00396	Chala.04G177200	SoffiXsponR570.01Ag471100	SoffiXsponR570.01Bg428600	SoffiXsponR570.01Cg319800	SoffiXsponR570_01Dg323500	SoffiXsponR570.01Eg378700	SoffiXsponR570.01Fg265900	No Gene	No Gene	Misin01G456800	Misin02G443500	No Gene	No Gene	Zm00001eb007990	No Gene	Pavag01G447000	Urofu.9G532200	Sevir.9G508500	Seita.9G504200	Pahal.9G566800	Yes	-	-	Yes
Sobic.001G469100	HORVU.MOREX.r3.4HG0399530	TraesCS4A03G0112100	TraesCS4B03G0699400	TraesCS4D03G0625800	OsKitaake03g075100	LOC_Os03g10140	Bradi1g71330	Oropetium_20150105_00394	Chala.04G177300	SoffiXsponR570.01Ag471300	SoffiXsponR570.01Bg428800	SoffiXsponR570.01Cg320000	SoffiXsponR570_01Dg323600	SoffiXsponR570.01Eg378800	SoffiXsponR570.01Fg266000	No Gene	No Gene	Misin01G456600	Misin02G443600	Zm00001d028139	No Gene	Zm00001eb008010	No Gene	Pavag01G447200	Urofu.9G532300	Sevir.9G508700	Seita.9G504400	Pahal.9G566900	Yes	Yes	-	Yes
Sobic.001G469200	HORVU.MOREX.r3.4HG0399600	TraesCS4A03G0112400	TraesCS4B03G0699700	TraesCS4D03G0626100	OsKitaake03g075000	LOC_Os03g10120	Bradi1g71340	Oropetium_20150105_00393	Chala.04G177400	SoffiXsponR570.01Ag471400	SoffiXsponR570.01Bg428900	SoffiXsponR570.01Cg320100	SoffiXsponR570_01Dg323700	SoffiXsponR570.01Eg378900	SoffiXsponR570.01Fg266100	No Gene	No Gene	Misin01G456500	Misin02G444000	Zm00001d028143	No Gene	Zm00001eb008060	No Gene	Pavag01G447300	Urofu.9G532400	Sevir.9G508800	Seita.9G504600	Pahal.9G567000	Yes	Yes	-	Yes
Sobic.001G469300	HORVU.MOREX.r3.4HG0399610	TraesCS4A03G0112500	TraesCS4B03G0699800	TraesCS4D03G0626300	OsKitaake03g074950	LOC_Os03g10110	Bradi1g71350	Oropetium_20150105_00392	Chala.04G177500	SoffiXsponR570.01Ag471500	SoffiXsponR570.01Bg429000	SoffiXsponR570.01Cg320200	SoffiXsponR570_01Dg323800	SoffiXsponR570.01Eg379000	SoffiXsponR570.01Fg266200	No Gene	No Gene	Misin01G456400	Misin02G444100	No Gene	Zm00001d048176	No Gene	Zm00001eb401000	Pavag01G447400	Urofu.9G532500	Sevir.9G508900	Seita.9G504700	Pahal.9G567100	Yes	Yes	-	Yes
Sobic.001G469400	No Gene	No Gene	No Gene	No Gene	No Gene	No Gene	No Gene	No Gene	No Gene	SoffiXsponR570.01Ag471800	SoffiXsponR570.01Bg429200	No Gene	No Gene	SoffiXsponR570.01Eg379200	No Gene	No Gene	No Gene	No Gene	No Gene	No Gene	No Gene	No Gene	No Gene	No Gene	No Gene	No Gene	No Gene	No Gene	-	-	Yes	Yes
Sobic.001G469500	HORVU.MOREX.r3.4HG0399620	TraesCS4A03G0112800	TraesCS4B03G0700000	TraesCS4D03G0626500	OsKitaake03g074900	LOC_Os03g10100	Bradi1g71370	Oropetium_20150105_00392	Chala.04G177600	SoffiXsponR570.01Ag471700	SoffiXsponR570.01Bg429100	SoffiXsponR570.01Cg320300	SoffiXsponR570_01Dg323900	SoffiXsponR570.01Eg379100	SoffiXsponR570.01Fg266400	No Gene	No Gene	Misin01G456300	Misin02G444200	Zm00001d028151	Zm00001d048178	Zm00001eb008070	Zm00001eb401030	Pavag01G447500	Urofu.9G532600	Sevir.9G509000	Seita.9G504800	Pahal.9G567200	Yes	Yes	-	Yes
Sobic.001G469600	HORVU.MOREX.r3.4HG0399660	No Gene	No Gene	No Gene	No Gene	LOC_Os03g10090	No Gene	No Gene	Chala.04G177700	SoffiXsponR570.01Ag472200	SoffiXsponR570.01Bg429600	SoffiXsponR570.01Cg320600	SoffiXsponR570_01Dg324000	SoffiXsponR570.01Eg379600	SoffiXsponR570.01Fg266500	No Gene	No Gene	Misin01G456200	Misin02G444300	No Gene	No Gene	No Gene	No Gene	Pavag01G447600	Urofu.9G532800	Sevir.9G509200	Seita.9G505000	Pahal.9G567300	-	-	Yes	Yes
Sobic.001G469700	HORVU.MOREX.r3.4HG0399670	TraesCS4A03G0113000	TraesCS4B03G0700700	TraesCS4D03G0626800	OsKitaake03g074700	LOC_Os03g10080	Bradi1g71373	Oropetium_20150105_00387	Chala.04G177800	SoffiXsponR570.01Ag472300	SoffiXsponR570.01Bg429700	SoffiXsponR570.01Cg320700	SoffiXsponR570_01Dg324100	SoffiXsponR570.01Eg379700	SoffiXsponR570.01Fg266700	No Gene	No Gene	Misin01G456100	Misin02G444500	Zm00001d028152	No Gene	Zm00001eb008090	No Gene	Pavag01G447800	Urofu.9G533300	Sevir.9G509300	Seita.9G505100	Pahal.9G567500	Yes	Yes	-	Yes
Sobic.001G469800	HORVU.MOREX.r3.4HG0399680	TraesCS4A03G0113100	No Gene	TraesCS4D03G0626900	OsKitaake03g074600	LOC_Os03g10070	Bradi1g71400	Oropetium_20150105_00386	Chala.04G177900	SoffiXsponR570.01Ag472400	SoffiXsponR570.01Bg429800	SoffiXsponR570.01Cg320800	SoffiXsponR570_01Dg324200	SoffiXsponR570.01Eg379800	SoffiXsponR570.01Fg266900	No Gene	No Gene	Misin01G456000	Misin02G444600	No Gene	Zm00001d048180	No Gene	Zm00001eb401050	No Gene	Urofu.9G533400	Sevir.9G509400	Seita.9G505200	Pahal.9G567600	Yes	-	-	Yes
Sobic.001G469900	HORVU.MOREX.r3.4HG0399690	TraesCS4A03G0113700	TraesCS4B03G0701000	TraesCS4D03G0627100	No Gene	No Gene	Bradi1g71420	Oropetium_20150105_00385	No Gene	SoffiXsponR570.01Ag472500	SoffiXsponR570.01Bg429900	SoffiXsponR570.01Cg321000	SoffiXsponR570_01Dg324300	SoffiXsponR570.01Eg379900	SoffiXsponR570.01Fg267000	No Gene	No Gene	No Gene	Misin02G444800	No Gene	Zm00001d048181	No Gene	No Gene	No Gene	Urofu.9G533500	Sevir.9G509500	No Gene	No Gene	-	-	Yes	Yes
Sobic.001G469966	No Gene	No Gene	No Gene	No Gene	No Gene	No Gene	No Gene	No Gene	No Gene	No Gene	No Gene	No Gene	No Gene	No Gene	No Gene	No Gene	No Gene	No Gene	No Gene	No Gene	No Gene	No Gene	No Gene	No Gene	No Gene	No Gene	No Gene	No Gene	-	-	Yes	No
Sobic.001G469983	No Gene	No Gene	No Gene	No Gene	No Gene	No Gene	No Gene	No Gene	No Gene	No Gene	No Gene	No Gene	No Gene	No Gene	No Gene	No Gene	No Gene	No Gene	No Gene	No Gene	No Gene	No Gene	No Gene	No Gene	No Gene	No Gene	No Gene	No Gene	-	-	Yes	No
Sobic.001G470000	HORVU.MOREX.r3.4HG0399700	TraesCS4A03G0113900	TraesCS4B03G0701200	TraesCS4D03G0627300	OsKitaake03g074400	LOC_Os03g10050	Bradi1g71430	Oropetium_20150105_00384	Chala.04G178100	SoffiXsponR570.01Ag472700	SoffiXsponR570.01Bg430000	SoffiXsponR570.01Cg321100	SoffiXsponR570_01Dg324400	SoffiXsponR570.01Eg380000	SoffiXsponR570.01Fg267100	No Gene	No Gene	Misin01G455700	Misin02G444900	Zm00001d028154	No Gene	No Gene	No Gene	Pavag01G448000	Urofu.9G533600	Sevir.9G509700	Seita.9G505400	Pahal.9G567800	Yes	-	-	Yes
Sobic.001G470100	HORVU.MOREX.r3.4HG0399750	TraesCS4A03G0114200	TraesCS4B03G0701600	TraesCS4D03G0627700	OsKitaake03g074300	LOC_Os03g10040	Bradi1g71460	Oropetium_20150105_00383	Chala.04G178200	SoffiXsponR570.01Ag472800	SoffiXsponR570.01Bg430200	SoffiXsponR570.01Cg321200	SoffiXsponR570_01Dg324500	SoffiXsponR570.01Eg380100	SoffiXsponR570.01Fg267200	No Gene	No Gene	Misin01G455600	Misin02G445000	Zm00001d028159	Zm00001d048185	Zm00001eb008130	Zm00001eb401080	Pavag01G448100	Urofu.9G533700	Sevir.9G509800	Seita.9G505500	Pahal.9G567900	Yes	Yes	-	Yes
Sobic.001G470200	HORVU.MOREX.r3.4HG0399760	TraesCS4A03G0114500	TraesCS4B03G0701700	TraesCS4D03G0628000	OsKitaake03g074200	LOC_Os03g10030	Bradi1g71465	Oropetium_20150105_00382	Chala.04G178300	SoffiXsponR570.01Ag472900	SoffiXsponR570.01Bg430300	SoffiXsponR570.01Cg321300	SoffiXsponR570_01Dg324600	SoffiXsponR570.01Eg380200	SoffiXsponR570.01Fg267300	No Gene	No Gene	Misin01G455500	Misin02G445100	Zm00001d028160	No Gene	Zm00001eb008140	No Gene	Pavag01G448200	Urofu.9G533800	Sevir.9G509900	Seita.9G505600	Pahal.9G568000	Yes	Yes	-	Yes
Sobic.001G470300	No Gene	No Gene	No Gene	No Gene	No Gene	No Gene	No Gene	No Gene	No Gene	No Gene	No Gene	No Gene	No Gene	No Gene	No Gene	No Gene	No Gene	No Gene	No Gene	No Gene	No Gene	No Gene	No Gene	No Gene	No Gene	No Gene	No Gene	No Gene	-	-	Yes	No
Sobic.001G470400	HORVU.MOREX.r3.4HG0399790	TraesCS4A03G0114600	TraesCS4B03G0702500	TraesCS4D03G0628200	OsKitaake03g074100	LOC_Os03g10010	Bradi1g71480	Oropetium_20150105_00379	Chala.04G178400	SoffiXsponR570.01Ag473000	SoffiXsponR570.01Bg430400	SoffiXsponR570.01Cg321400	SoffiXsponR570_01Dg324700	SoffiXsponR570.01Eg380300	SoffiXsponR570.01Fg267400	No Gene	No Gene	No Gene	No Gene	Zm00001d028161	Zm00001d048188	Zm00001eb008150	Zm00001eb401090	Pavag01G448300	Urofu.9G533900	Sevir.9G510201	Seita.9G505700	Pahal.9G568200	Yes	-	-	Yes
Sobic.001G470500	No Gene	No Gene	No Gene	No Gene	No Gene	No Gene	No Gene	No Gene	No Gene	SoffiXsponR570.01Ag473100	SoffiXsponR570.01Bg430500	No Gene	No Gene	No Gene	SoffiXsponR570.01Fg267500	No Gene	No Gene	No Gene	No Gene	No Gene	No Gene	No Gene	No Gene	No Gene	No Gene	No Gene	No Gene	No Gene	-	-	Yes	Yes
Sobic.001G470600	HORVU.MOREX.r3.4HG0399840	TraesCS4A03G0117000	TraesCS4B03G0702700	TraesCS4D03G0628400	OsKitaake03g073800	LOC_Os03g09970	Bradi1g71500	Oropetium_20150105_00377	Chala.04G178500	SoffiXsponR570.01Ag473200	SoffiXsponR570.01Bg430600	SoffiXsponR570.01Cg321500	SoffiXsponR570_01Dg324800	SoffiXsponR570.01Eg380500	SoffiXsponR570.01Fg267600	No Gene	No Gene	No Gene	Misin02G445200	Zm00001d028162	Zm00001d048189	Zm00001eb008160	Zm00001eb401100	Pavag01G448500	Urofu.9G534200	Sevir.9G510300	Seita.9G505800	Pahal.9G568300	Yes	Yes	-	Yes
Sobic.001G470800	HORVU.MOREX.r3.4HG0399890	No Gene	TraesCS4B03G0703200	TraesCS4D03G0629000	No Gene	LOC_Os03g09940	Bradi1g71510	No Gene	Chala.04G178600	SoffiXsponR570.01Ag473400	SoffiXsponR570.01Bg430800	SoffiXsponR570.01Cg321600	SoffiXsponR570_01Dg324900	SoffiXsponR570.01Eg380600	SoffiXsponR570.01Fg267900	No Gene	No Gene	No Gene	Misin02G445300	Zm00001d028164	No Gene	Zm00001eb008170	No Gene	Pavag01G448700	Urofu.9G534300	Sevir.9G510400	Seita.9G506200	Pahal.9G568400	-	-	Yes	Yes
Sobic.001G470900	No Gene	TraesCS4A03G0117300	No Gene	No Gene	OsKitaake03g073500	LOC_Os03g09930	No Gene	Oropetium_20150105_00375	Chala.04G178700	SoffiXsponR570.01Ag473500	SoffiXsponR570.01Bg431000	SoffiXsponR570.01Cg321700	SoffiXsponR570_01Dg325000	SoffiXsponR570.01Eg380700	SoffiXsponR570.01Fg268000	No Gene	No Gene	No Gene	Misin02G445400	No Gene	No Gene	No Gene	No Gene	Pavag01G448800	Urofu.9G534400	Sevir.9G510500	Seita.9G506300	Pahal.9G568500	-	-	Yes	Yes
Sobic.001G471000	HORVU.MOREX.r3.4HG0399930	TraesCS4A03G0117700	TraesCS4B03G0703500	TraesCS4D03G0629400	OsKitaake03g073400	LOC_Os03g09920	Bradi1g71517	Oropetium_20150105_00373	Chala.04G178800	SoffiXsponR570.01Ag473600	SoffiXsponR570.01Bg431100	SoffiXsponR570.01Cg322000	SoffiXsponR570_01Dg325100	SoffiXsponR570.01Eg380800	No Gene	No Gene	No Gene	No Gene	Misin02G445500	No Gene	Zm00001d048190	No Gene	Zm00001eb401110	Pavag01G448900	Urofu.9G534600	Sevir.9G510700	Seita.9G506500	Pahal.9G568600	Yes	Yes	-	Yes
Sobic.001G471100	HORVU.MOREX.r3.4HG0399940	TraesCS4A03G0117800	TraesCS4B03G0703600	TraesCS4D03G0629500	OsKitaake03g073300	LOC_Os03g09910	Bradi1g71530	Oropetium_20150105_00371	Chala.04G178900	SoffiXsponR570.01Ag473700	SoffiXsponR570.01Bg431200	SoffiXsponR570.01Cg322100	SoffiXsponR570_01Dg325200	SoffiXsponR570.01Eg380900	SoffiXsponR570.01Fg268100	No Gene	No Gene	No Gene	Misin02G445600	Zm00001d028165	No Gene	Zm00001eb008180	No Gene	Pavag01G449000	Urofu.9G534500	Sevir.9G510600	Seita.9G506400	Pahal.9G568700	Yes	Yes	-	Yes
Sobic.001G471150	No Gene	No Gene	No Gene	No Gene	No Gene	No Gene	No Gene	No Gene	No Gene	No Gene	No Gene	No Gene	No Gene	No Gene	No Gene	No Gene	No Gene	No Gene	No Gene	No Gene	No Gene	No Gene	No Gene	No Gene	No Gene	No Gene	No Gene	No Gene	-	-	Yes	No
Sobic.001G471200	HORVU.MOREX.r3.4HG0400000	TraesCS4A03G0118400	TraesCS4B03G0705800	TraesCS4D03G0630800	OsKitaake03g073200	LOC_Os03g09900	Bradi1g71540	Oropetium_20150105_00370	Chala.04G179000	SoffiXsponR570.01Ag473900	SoffiXsponR570.01Bg431300	SoffiXsponR570.01Cg322300	SoffiXsponR570_01Dg325400	SoffiXsponR570.01Eg381100	SoffiXsponR570.01Fg268300	No Gene	No Gene	No Gene	Misin02G445700	Zm00001d028167	Zm00001d048191	Zm00001eb008200	Zm00001eb401120	Pavag01G449100	Urofu.9G534700	Sevir.9G510800	Seita.9G506700	Pahal.9G568800	Yes	Yes	-	Yes
Sobic.001G471300	HORVU.MOREX.r3.4HG0400000	No Gene	No Gene	No Gene	No Gene	LOC_Os03g09880	No Gene	No Gene	Chala.04G179100	SoffiXsponR570.01Ag474000	SoffiXsponR570.01Bg431400	SoffiXsponR570.01Cg322400	SoffiXsponR570_01Dg325500	SoffiXsponR570.01Eg381200	SoffiXsponR570.01Fg268300	No Gene	No Gene	No Gene	Misin02G445800	No Gene	No Gene	No Gene	No Gene	Pavag01G449300	Urofu.9G534800	Sevir.9G510800	Seita.9G506900	Pahal.9G569000	-	-	Yes	Yes
Sobic.001G471400	HORVU.MOREX.r3.4HG0400000	No Gene	No Gene	No Gene	No Gene	LOC_Os03g09880	No Gene	No Gene	Chala.04G179100	SoffiXsponR570.01Ag474000	SoffiXsponR570.01Bg431500	SoffiXsponR570.01Cg322500	SoffiXsponR570_01Dg325700	SoffiXsponR570.01Eg381300	SoffiXsponR570.01Fg268300	No Gene	No Gene	No Gene	Misin02G445800	No Gene	No Gene	No Gene	No Gene	Pavag01G449300	Urofu.9G534800	Sevir.9G510800	Seita.9G506900	Pahal.9G569000	-	-	Yes	Yes
Sobic.001G471450	No Gene	No Gene	No Gene	No Gene	No Gene	No Gene	No Gene	No Gene	No Gene	No Gene	No Gene	No Gene	No Gene	No Gene	No Gene	No Gene	No Gene	No Gene	No Gene	No Gene	No Gene	No Gene	No Gene	No Gene	No Gene	No Gene	No Gene	No Gene	-	-	Yes	No
Sobic.001G471500	HORVU.MOREX.r3.4HG0400020	TraesCS4A03G0118700	TraesCS4B03G0706300	TraesCS4D03G0631500	OsKitaake03g073000	LOC_Os03g09870	Bradi1g71570	Oropetium_20150105_00369	Chala.04G179300	SoffiXsponR570.01Ag474100	SoffiXsponR570.01Bg431600	SoffiXsponR570.01Cg322600	SoffiXsponR570_01Dg325900	SoffiXsponR570.01Eg381500	SoffiXsponR570.01Fg268400	No Gene	No Gene	No Gene	Misin02G445900	No Gene	Zm00001d048193	No Gene	Zm00001eb401140	Pavag01G449400	Urofu.9G534900	Sevir.9G511100	Seita.9G507000	Pahal.9G569100	Yes	Yes	-	Yes
Sobic.001G471600	HORVU.MOREX.r3.4HG0400030	TraesCS4A03G0118900	TraesCS4B03G0706400	TraesCS4D03G0631600	OsKitaake03g072900	LOC_Os03g09860	Bradi1g71575	Oropetium_20150105_00368	Chala.04G179500	SoffiXsponR570.01Ag474200	SoffiXsponR570.01Bg431700	SoffiXsponR570.01Cg322700	SoffiXsponR570_01Dg326000	SoffiXsponR570.01Eg381600	SoffiXsponR570.01Fg268500	No Gene	No Gene	No Gene	Misin02G446000	No Gene	Zm00001d048194	No Gene	Zm00001eb401150	Pavag01G449500	Urofu.9G535000	Sevir.9G511200	Seita.9G507100	Pahal.9G569200	Yes	Yes	-	Yes
Sobic.001G471800	No Gene	TraesCS4A03G0119200	TraesCS4B03G0706600	TraesCS4D03G0631800	OsKitaake03g072800	LOC_Os03g09850	Bradi1g71580	Oropetium_20150105_00367	Chala.04G179600	SoffiXsponR570.01Ag474400	SoffiXsponR570.01Bg431800	SoffiXsponR570.01Cg322800	SoffiXsponR570_01Dg326100	SoffiXsponR570.01Eg381700	SoffiXsponR570.01Fg268700	No Gene	No Gene	No Gene	Misin02G446100	Zm00001d028170	No Gene	Zm00001eb008250	No Gene	Pavag01G449600	Urofu.9G535100	Sevir.9G511300	Seita.9G507200	Pahal.9G569300	Yes	Yes	-	Yes
Sobic.001G471900	HORVU.MOREX.r3.4HG0400060	TraesCS4A03G0119300	TraesCS4B03G0706700	TraesCS4D03G0632000	OsKitaake03g072700	LOC_Os03g09840	Bradi1g71586	Oropetium_20150105_00366	Chala.04G179700	SoffiXsponR570.01Ag474600	SoffiXsponR570.01Bg432000	SoffiXsponR570.01Cg323000	SoffiXsponR570_01Dg326200	SoffiXsponR570.01Eg381800	SoffiXsponR570.01Fg268800	No Gene	No Gene	No Gene	Misin02G446200	Zm00001d028171	Zm00001d048195	Zm00001eb008270	Zm00001eb401160	Pavag01G449700	Urofu.9G535300	Sevir.9G511400	Seita.9G507300	Pahal.9G569500	Yes	Yes	-	Yes
Sobic.001G472000	HORVU.MOREX.r3.4HG0400080	TraesCS4A03G0108700	TraesCS4B03G0707000	TraesCS4D03G0632200	OsKitaake03g072300	LOC_Os03g09810	No Gene	Oropetium_20150105_00365	Chala.04G179800	SoffiXsponR570.01Ag474700	SoffiXsponR570.01Bg432100	SoffiXsponR570.01Cg323200	SoffiXsponR570_01Dg326300	SoffiXsponR570.01Eg381900	SoffiXsponR570.01Fg268900	No Gene	No Gene	No Gene	Misin02G446300	Zm00001d028172	No Gene	Zm00001eb008280	No Gene	Pavag01G449800	Urofu.9G535400	Sevir.9G511600	Seita.9G507500	Pahal.9G569900	Yes	Yes	-	Yes
Sobic.001G472050	No Gene	No Gene	No Gene	No Gene	No Gene	No Gene	No Gene	No Gene	No Gene	No Gene	No Gene	No Gene	No Gene	No Gene	No Gene	No Gene	No Gene	No Gene	No Gene	No Gene	No Gene	No Gene	No Gene	No Gene	No Gene	No Gene	No Gene	No Gene	-	-	Yes	No
Sobic.001G472100	HORVU.MOREX.r3.4HG0400090	TraesCS4A03G0108600	TraesCS4B03G0707400	TraesCS4D03G0632300	OsKitaake03g072000	LOC_Os03g09310	Bradi1g71620	Oropetium_20150105_00364	Chala.04G180200	SoffiXsponR570.01Ag474800	SoffiXsponR570.01Bg432400	SoffiXsponR570.01Cg323300	SoffiXsponR570_01Dg326400	SoffiXsponR570.01Eg382000	SoffiXsponR570.01Fg269000	No Gene	No Gene	No Gene	Misin02G446500	Zm00001d028173	No Gene	Zm00001eb008310	No Gene	Pavag01G450000	Urofu.9G535500	Sevir.9G511900	Seita.9G507700	Pahal.9G570100	Yes	Yes	-	Yes
Sobic.001G472200	No Gene	No Gene	No Gene	No Gene	No Gene	No Gene	No Gene	No Gene	Chala.04G180300	SoffiXsponR570.01Ag474900	SoffiXsponR570.01Bg432500	SoffiXsponR570.01Cg323400	SoffiXsponR570_01Dg326500	SoffiXsponR570.01Eg382100	SoffiXsponR570.01Fg269100	No Gene	No Gene	No Gene	Misin02G446600	Zm00001d028175	No Gene	Zm00001eb008320	No Gene	Pavag01G450200	Urofu.9G535600	Sevir.9G512000	Seita.9G507800	Pahal.9G570300	-	-	Yes	Yes
Sobic.001G472400	No Gene	No Gene	No Gene	No Gene	No Gene	No Gene	No Gene	No Gene	No Gene	No Gene	SoffiXsponR570.01Bg432600	SoffiXsponR570.01Cg323600	No Gene	No Gene	No Gene	No Gene	No Gene	No Gene	Misin02G446700	No Gene	No Gene	No Gene	No Gene	No Gene	No Gene	No Gene	No Gene	No Gene	-	-	Yes	Yes
Sobic.001G472500	No Gene	No Gene	No Gene	No Gene	No Gene	LOC_Os03g09290	No Gene	Oropetium_20150105_00359	Chala.04G180600	SoffiXsponR570.01Ag475000	SoffiXsponR570.01Bg432700	SoffiXsponR570.01Cg323700	SoffiXsponR570_01Dg326600	SoffiXsponR570.01Eg382200	SoffiXsponR570.01Fg269200	No Gene	No Gene	No Gene	Misin02G446800	No Gene	Zm00001d048198	No Gene	Zm00001eb401200	Pavag01G450600	Urofu.9G536200	Sevir.9G512500	Seita.9G508200	Pahal.9G570700	-	Yes	-	Yes
Sobic.001G472600	HORVU.MOREX.r3.4HG0400300	TraesCS4A03G0107400	TraesCS4B03G0709100	TraesCS4D03G0633700	OsKitaake03g071700	LOC_Os03g09280	No Gene	Oropetium_20150105_00358	Chala.04G180700	SoffiXsponR570.01Ag475100	SoffiXsponR570.01Bg432800	SoffiXsponR570.01Cg323800	SoffiXsponR570_01Dg326700	SoffiXsponR570.01Eg382300	SoffiXsponR570.01Fg269300	No Gene	No Gene	No Gene	Misin02G446900	No Gene	Zm00001d048199	No Gene	Zm00001eb401210	Pavag01G450700	Urofu.9G536300	Sevir.9G512600	Seita.9G508300	Pahal.9G570800	Yes	Yes	-	Yes
Sobic.001G472666	HORVU.MOREX.r3.4HG0400350	No Gene	No Gene	No Gene	No Gene	LOC_Os03g09270	No Gene	No Gene	Chala.04G180800	No Gene	No Gene	No Gene	No Gene	No Gene	No Gene	No Gene	No Gene	No Gene	No Gene	No Gene	No Gene	No Gene	No Gene	No Gene	No Gene	No Gene	No Gene	Pahal.9G571000	-	-	Yes	Yes
Sobic.001G472800	HORVU.MOREX.r3.4HG0400410	TraesCS4A03G0106600	TraesCS4B03G0710900	TraesCS4D03G0634400	OsKitaake03g071400	LOC_Os03g09250	Bradi1g71667	Oropetium_20150105_00355	Chala.04G180900	SoffiXsponR570.01Ag475400	SoffiXsponR570.01Bg433500	SoffiXsponR570.01Cg324200	SoffiXsponR570_01Dg327200	SoffiXsponR570.01Eg382500	SoffiXsponR570.01Fg269400	No Gene	No Gene	Misin01G455400	Misin02G447000	Zm00001d028180	Zm00001d048201	Zm00001eb008360	Zm00001eb401220	Pavag01G450800	Urofu.9G536500	Sevir.9G512700	Seita.9G508400	Pahal.9G571100	Yes	Yes	-	Yes
Sobic.001G473000	No Gene	No Gene	No Gene	No Gene	No Gene	No Gene	No Gene	No Gene	No Gene	No Gene	No Gene	No Gene	No Gene	No Gene	No Gene	No Gene	No Gene	No Gene	No Gene	No Gene	No Gene	No Gene	No Gene	No Gene	No Gene	No Gene	No Gene	No Gene	-	-	Yes	No
Sobic.001G473100	No Gene	No Gene	No Gene	No Gene	No Gene	No Gene	No Gene	No Gene	Chala.04G181000	No Gene	SoffiXsponR570.01Bg433700	No Gene	SoffiXsponR570_01Dg327400	SoffiXsponR570.01Eg382700	SoffiXsponR570.01Fg269600	No Gene	No Gene	Misin01G455300	No Gene	No Gene	No Gene	No Gene	No Gene	No Gene	Urofu.9G536600	Sevir.9G513100	Seita.9G508800	Pahal.9G571200	-	-	Yes	Yes
Sobic.001G473200	HORVU.MOREX.r3.4HG0400520	TraesCS4A03G0106400	TraesCS4B03G0711100	TraesCS4D03G0634600	OsKitaake03g071300	LOC_Os03g09230	Bradi1g71680	Oropetium_20150105_00353	Chala.04G181100	SoffiXsponR570.01Ag475600	SoffiXsponR570.01Bg433800	SoffiXsponR570.01Cg324400	SoffiXsponR570_01Dg327500	SoffiXsponR570.01Eg382800	SoffiXsponR570.01Fg269700	No Gene	No Gene	Misin01G455200	Misin02G447200	No Gene	Zm00001d048202	No Gene	Zm00001eb401230	Pavag01G450900	Urofu.9G536700	Sevir.9G513000	Seita.9G508700	Pahal.9G571300	Yes	Yes	-	Yes
Sobic.001G473300	HORVU.MOREX.r3.4HG0400580	TraesCS4A03G0106300	TraesCS4B03G0711200	TraesCS4D03G0634700	OsKitaake03g071200	LOC_Os03g09220	Bradi1g71690	Oropetium_20150105_00352	Chala.04G181200	SoffiXsponR570.01Ag475700	SoffiXsponR570.01Bg433900	SoffiXsponR570.01Cg324500	No Gene	SoffiXsponR570.01Eg382900	No Gene	No Gene	No Gene	Misin01G455100	Misin02G447300	No Gene	Zm00001d048203	No Gene	Zm00001eb401240	Pavag01G451000	Urofu.9G536800	Sevir.9G512900	Seita.9G508600	Pahal.9G571400	Yes	Yes	-	Yes
Sobic.001G473400	HORVU.MOREX.r3.4HG0400610	TraesCS4A03G0106200	TraesCS4B03G0711800	TraesCS4D03G0635200	OsKitaake03g071100	LOC_Os03g09210	Bradi1g71700	Oropetium_20150105_00350	Chala.04G181300	SoffiXsponR570.01Ag475800	SoffiXsponR570.01Bg434000	SoffiXsponR570.01Cg324600	SoffiXsponR570_01Dg327600	SoffiXsponR570.01Eg383000	SoffiXsponR570.01Fg269800	No Gene	No Gene	Misin01G455000	Misin02G447400	Zm00001d028181	Zm00001d048204	Zm00001eb008370	Zm00001eb401250	Pavag01G451200	Urofu.9G537100	Sevir.9G513200	Seita.9G508900	Pahal.9G571700	Yes	Yes	-	Yes
