## Supplementary material for "Bridging Genomic Gaps: The Pan-Grass Syntenic Gene Set in Grass Crop Evolution": Dias et al PGSGS Supplemental Table 2 (part 3 of 3)

### Sheet: Synteny_Overview (continued)
Sorghum bicolor v5	Hordeum vulgare Morex V3	T.aestivum_cv._ChineseSpring v2.1 (A)	T.aestivum_cv._ChineseSpring v2.1 (B)	T.aestivum_cv._ChineseSpring v2.1 (D)	Oryza_sativa Kitaake v3.1	Oryza_sativa v7.0	Brachypodium distachyon v3.2	Oropetium thomaeum v1.0	Chasmanthium laxum v1.1	S.officinarum x spontaneum R570 v2.1(A)	S.officinarum x spontaneum R570 v2.1(B)	S.officinarum x spontaneum R570 v2.1(C)	S.officinarum x spontaneum R570 v2.1(D)	S.officinarum x spontaneum R570 v2.1(E)	S.officinarum x spontaneum R570 v2.1(F)	S.officinarum x spontaneum R570 v2.1(G)	S.officinarum x spontaneum R570 v2.1(OS)	Miscanthus sinensis v7.1 (A)	Miscanthus sinensis v7.1 (B)	Z.mays RefGen_V4 (A)	Z.mays RefGen_V4 (B)	Z.mays B73 v5 (A)	Z.mays B73 v5 (B)	Paspalum vaginatum v3.1	U.fusca v1.1	Setaria viridis v4.1	Setaria italica v2.2	Panicum hallii v3.2	PGSGS-Core	PACMAD-Core	Variable syntelog	Pan
Sobic.001G473500	HORVU.MOREX.r3.4HG0400630	TraesCS4A03G0105700	TraesCS4B03G0712500	TraesCS4D03G0635600	OsKitaake03g071000	LOC_Os03g09200	Bradi1g71710	Oropetium_20150105_00349	Chala.04G181400	SoffiXsponR570.01Ag475900	SoffiXsponR570.01Bg434100	SoffiXsponR570.01Cg324800	SoffiXsponR570_01Dg327700	SoffiXsponR570.01Eg383100	SoffiXsponR570.01Fg269900	No Gene	No Gene	Misin01G454900	Misin02G447500	Zm00001d028182	No Gene	Zm00001eb008380	No Gene	Pavag01G451300	Urofu.9G537200	Sevir.9G513300	Seita.9G509000	Pahal.9G572200	Yes	Yes	-	Yes
Sobic.001G473600	No Gene	No Gene	No Gene	No Gene	No Gene	No Gene	No Gene	No Gene	No Gene	SoffiXsponR570.01Ag476000	SoffiXsponR570.01Bg434200	SoffiXsponR570.01Cg324900	SoffiXsponR570_01Dg327800	SoffiXsponR570.01Eg383300	SoffiXsponR570.01Fg270000	No Gene	No Gene	Misin01G454800	Misin02G447600	Zm00001d028020	No Gene	Zm00001eb007030	No Gene	No Gene	No Gene	No Gene	No Gene	No Gene	-	-	Yes	Yes
Sobic.001G473700	HORVU.MOREX.r3.4HG0400690	No Gene	TraesCS4B03G0712700	No Gene	OsKitaake03g070900	LOC_Os03g09190	No Gene	Oropetium_20150105_00347	Chala.04G181500	SoffiXsponR570.01Ag476100	SoffiXsponR570.01Bg434300	SoffiXsponR570.01Cg325000	SoffiXsponR570_01Dg327900	SoffiXsponR570.01Eg383400	SoffiXsponR570.01Fg270100	No Gene	No Gene	Misin01G454700	Misin02G447700	Zm00001d028019	No Gene	Zm00001eb007020	No Gene	Pavag01G451400	Urofu.9G537300	Sevir.9G513500	Seita.9G509200	Pahal.9G572300	Yes	Yes	-	Yes
Sobic.001G473800	HORVU.MOREX.r3.4HG0400700	No Gene	TraesCS4B03G0712800	TraesCS4D03G0635900	OsKitaake03g070800	LOC_Os03g09180	Bradi1g71730	Oropetium_20150105_00345	Chala.04G181600	SoffiXsponR570.01Ag476200	SoffiXsponR570.01Bg434400	SoffiXsponR570.01Cg325100	SoffiXsponR570_01Dg328000	SoffiXsponR570.01Eg383500	SoffiXsponR570.01Fg270200	No Gene	No Gene	Misin01G454600	Misin02G447800	Zm00001d028018	No Gene	Zm00001eb007010	No Gene	Pavag01G451500	Urofu.9G537400	Sevir.9G513600	Seita.9G509300	Pahal.9G572400	Yes	Yes	-	Yes
Sobic.001G473900	HORVU.MOREX.r3.4HG0400710	No Gene	TraesCS4B03G0712900	TraesCS4D03G0636100	OsKitaake03g070600	LOC_Os03g09170	Bradi1g71740	No Gene	Chala.04G181700	SoffiXsponR570.01Ag476400	SoffiXsponR570.01Bg434500	SoffiXsponR570.01Cg325200	SoffiXsponR570_01Dg328100	SoffiXsponR570.01Eg383600	No Gene	No Gene	No Gene	Misin01G454500	Misin02G447900	Zm00001d028017	Zm00001d048208	Zm00001eb007000	Zm00001eb401290	Pavag01G451600	Urofu.9G537500	Sevir.9G513700	Seita.9G509400	Pahal.9G572500	Yes	-	-	Yes
Sobic.001G474001	HORVU.MOREX.r3.4HG0407010	TraesCS4A03G0961500	TraesCS4B03G0801900	TraesCS4D03G0719100	No Gene	LOC_Os03g09160	Bradi1g71770	Oropetium_20150105_00344	Chala.04G181800	SoffiXsponR570.01Ag476500	SoffiXsponR570.01Bg434600	SoffiXsponR570.01Cg325300	SoffiXsponR570_01Dg328200	SoffiXsponR570.01Eg383700	SoffiXsponR570.01Fg270300	No Gene	No Gene	Misin01G454400	No Gene	Zm00001d028015	Zm00001d048209	Zm00001eb006970	Zm00001eb401300	Pavag01G451700	Urofu.9G537700	Sevir.9G513801	Seita.9G509500	Pahal.9G572600	Yes	Yes	-	Yes
Sobic.001G474100	HORVU.MOREX.r3.4HG0407020	TraesCS4A03G0961600	TraesCS4B03G0802000	TraesCS4D03G0719200	OsKitaake03g070400	LOC_Os03g09150	Bradi1g71760	Oropetium_20150105_00343	Chala.04G181900	SoffiXsponR570.01Ag476600	SoffiXsponR570.01Bg434700	SoffiXsponR570.01Cg325400	SoffiXsponR570_01Dg328300	SoffiXsponR570.01Eg383800	SoffiXsponR570.01Fg270400	No Gene	No Gene	Misin01G454300	Misin02G448100	Zm00001d028013	No Gene	Zm00001eb006950	Zm00001eb401310	Pavag01G451800	Urofu.9G537800	Sevir.9G513900	Seita.9G509600	Pahal.9G572700	Yes	Yes	-	Yes
Sobic.001G474200	HORVU.MOREX.r3.4HG0406980	TraesCS4A03G0961000	TraesCS4B03G0801600	TraesCS4D03G0718900	OsKitaake03g070300	LOC_Os03g09140	Bradi1g71781	Oropetium_20150105_00342	Chala.04G182000	SoffiXsponR570.01Ag476700	SoffiXsponR570.01Bg434800	SoffiXsponR570.01Cg325500	SoffiXsponR570_01Dg328400	SoffiXsponR570.01Eg383900	SoffiXsponR570.01Fg270500	No Gene	No Gene	Misin01G454200	Misin02G448000	Zm00001d028012	No Gene	Zm00001eb006940	No Gene	Pavag01G451900	Urofu.9G537900	Sevir.9G514000	Seita.9G509800	Pahal.9G572800	Yes	Yes	-	Yes
Sobic.001G474300	HORVU.MOREX.r3.4HG0406970	TraesCS4A03G0959800	TraesCS4B03G0800100	TraesCS4D03G0718300	OsKitaake03g070200	LOC_Os03g09120	Bradi1g71790	Oropetium_20150105_00341	Chala.04G182100	SoffiXsponR570.01Ag476900	SoffiXsponR570.01Bg434900	SoffiXsponR570.01Cg325600	SoffiXsponR570_01Dg328500	SoffiXsponR570.01Eg384000	SoffiXsponR570.01Fg270600	No Gene	No Gene	Misin01G454100	Misin02G448200	Zm00001d028011	Zm00001d048215	Zm00001eb006930	Zm00001eb401340	Pavag01G452100	Urofu.9G538000	Sevir.9G514100	Seita.9G509900	Pahal.9G572900	Yes	Yes	-	Yes
Sobic.001G474400	No Gene	No Gene	No Gene	No Gene	No Gene	No Gene	No Gene	No Gene	No Gene	SoffiXsponR570.01Ag477000	SoffiXsponR570.01Bg435000	SoffiXsponR570.01Cg325700	SoffiXsponR570_01Dg328600	SoffiXsponR570.01Eg384100	SoffiXsponR570.01Fg270700	No Gene	No Gene	Misin01G454000	Misin02G448300	Zm00001d028010	Zm00001d048217	Zm00001eb006920	Zm00001eb401360	No Gene	No Gene	No Gene	No Gene	No Gene	-	-	Yes	Yes
Sobic.001G474500	HORVU.MOREX.r3.4HG0406960	TraesCS4A03G0959700	TraesCS4B03G0800000	TraesCS4D03G0718200	OsKitaake03g070100	LOC_Os03g09110	Bradi1g71800	Oropetium_20150105_00340	Chala.04G182200	SoffiXsponR570.01Ag477100	SoffiXsponR570.01Bg435100	SoffiXsponR570.01Cg325800	SoffiXsponR570_01Dg328700	SoffiXsponR570.01Eg384200	SoffiXsponR570.01Fg270800	No Gene	No Gene	Misin01G453900	Misin02G448400	Zm00001d028009	Zm00001d048218	Zm00001eb006910	Zm00001eb401370	Pavag01G452200	Urofu.9G538200	Sevir.9G514200	Seita.9G510000	Pahal.9G573000	Yes	Yes	-	Yes
Sobic.001G474600	HORVU.MOREX.r3.4HG0406930	TraesCS4A03G0959600	TraesCS4B03G0799700	TraesCS4D03G0718100	OsKitaake03g070000	LOC_Os03g09100	Bradi1g71810	Oropetium_20150105_00339	Chala.04G182400	SoffiXsponR570.01Ag477200	No Gene	SoffiXsponR570.01Cg325900	SoffiXsponR570_01Dg328800	SoffiXsponR570.01Eg384300	SoffiXsponR570.01Fg270900	No Gene	No Gene	Misin01G453800	Misin02G448500	Zm00001d028007	No Gene	Zm00001eb006890	No Gene	Pavag01G452300	Urofu.9G538400	Sevir.9G514300	Seita.9G510100	Pahal.9G573200	Yes	Yes	-	Yes
Sobic.001G474700	HORVU.MOREX.r3.4HG0406920	TraesCS4A03G0958900	TraesCS4B03G0799600	TraesCS4D03G0718000	OsKitaake03g069900	LOC_Os03g09090	Bradi1g71820	Oropetium_20150105_00337	Chala.04G182500	SoffiXsponR570.01Ag477300	No Gene	SoffiXsponR570.01Cg326000	SoffiXsponR570_01Dg328900	SoffiXsponR570.01Eg384400	SoffiXsponR570.01Fg271000	No Gene	No Gene	No Gene	Misin02G448600	Zm00001d028006	No Gene	Zm00001eb006880	No Gene	Pavag01G452400	Urofu.9G538600	Sevir.9G514400	Seita.9G510200	Pahal.9G573300	Yes	Yes	-	Yes
Sobic.001G474900	No Gene	No Gene	No Gene	No Gene	No Gene	No Gene	No Gene	No Gene	No Gene	No Gene	No Gene	No Gene	No Gene	No Gene	No Gene	No Gene	No Gene	No Gene	No Gene	No Gene	No Gene	No Gene	No Gene	No Gene	No Gene	No Gene	No Gene	No Gene	-	-	Yes	No
Sobic.001G475000	No Gene	No Gene	No Gene	No Gene	No Gene	No Gene	No Gene	No Gene	No Gene	No Gene	No Gene	No Gene	No Gene	No Gene	No Gene	No Gene	No Gene	No Gene	No Gene	No Gene	No Gene	No Gene	No Gene	No Gene	No Gene	No Gene	No Gene	No Gene	-	-	Yes	No
Sobic.001G475100	No Gene	No Gene	No Gene	No Gene	No Gene	No Gene	No Gene	No Gene	No Gene	No Gene	No Gene	No Gene	No Gene	No Gene	No Gene	No Gene	No Gene	No Gene	No Gene	No Gene	No Gene	No Gene	No Gene	No Gene	No Gene	No Gene	No Gene	No Gene	-	-	Yes	No
Sobic.001G475200	No Gene	No Gene	No Gene	No Gene	No Gene	No Gene	No Gene	No Gene	No Gene	No Gene	No Gene	No Gene	No Gene	No Gene	No Gene	No Gene	No Gene	Misin01G453700	Misin02G448700	No Gene	No Gene	No Gene	No Gene	No Gene	No Gene	No Gene	No Gene	No Gene	-	-	Yes	Yes
Sobic.001G475300	HORVU.MOREX.r3.4HG0406900	TraesCS4A03G0958100	TraesCS4B03G0799300	TraesCS4D03G0717100	OsKitaake03g069800	LOC_Os03g09080	Bradi1g71830	Oropetium_20150105_00336	Chala.04G182600	SoffiXsponR570.01Ag477400	No Gene	SoffiXsponR570.01Cg326100	SoffiXsponR570_01Dg329000	SoffiXsponR570.01Eg384500	SoffiXsponR570.01Fg271100	No Gene	No Gene	Misin01G453600	Misin02G448800	Zm00001d028005	No Gene	Zm00001eb006870	No Gene	Pavag01G452500	Urofu.9G538700	Sevir.9G514500	Seita.9G510300	Pahal.9G573500	Yes	Yes	-	Yes
Sobic.001G475400	HORVU.MOREX.r3.4HG0406870	TraesCS4A03G0957800	TraesCS4B03G0799000	TraesCS4D03G0716600	OsKitaake03g069700	LOC_Os03g09070	Bradi1g71840	Oropetium_20150105_00335	Chala.04G182800	SoffiXsponR570.01Ag477500	No Gene	SoffiXsponR570.01Cg326300	SoffiXsponR570_01Dg329200	SoffiXsponR570.01Eg384600	SoffiXsponR570.01Fg271200	No Gene	No Gene	Misin01G453500	Misin02G448900	Zm00001d028004	Zm00001d048220	Zm00001eb006860	Zm00001eb401390	Pavag01G452600	Urofu.9G538800	Sevir.9G514700	Seita.9G510400	Pahal.9G573600	Yes	Yes	-	Yes
Sobic.001G475500	No Gene	No Gene	No Gene	No Gene	No Gene	No Gene	No Gene	Oropetium_20150105_00334	Chala.04G182900	SoffiXsponR570.01Ag477600	No Gene	SoffiXsponR570.01Cg326400	SoffiXsponR570_01Dg329300	SoffiXsponR570.01Eg384700	SoffiXsponR570.01Fg271300	No Gene	No Gene	Misin01G453400	Misin02G449000	Zm00001d028002	Zm00001d048222	Zm00001eb006850	Zm00001eb401400	Pavag01G452700	Urofu.9G538900	Sevir.9G514800	Seita.9G510500	Pahal.9G573700	-	Yes	-	Yes
Sobic.001G475600	No Gene	TraesCS4A03G0957600	TraesCS4B03G0798600	TraesCS4D03G0716300	OsKitaake03g069600	LOC_Os03g09060	Bradi1g71860	Oropetium_20150105_00333	Chala.04G183100	SoffiXsponR570.01Ag477700	No Gene	SoffiXsponR570.01Cg326500	SoffiXsponR570_01Dg329400	SoffiXsponR570.01Eg384800	SoffiXsponR570.01Fg271400	No Gene	No Gene	Misin01G453200	Misin02G449100	Zm00001d027999	No Gene	Zm00001eb006830	No Gene	Pavag01G453100	Urofu.9G539000	Sevir.9G514900	Seita.9G510600	Pahal.9G573900	Yes	Yes	-	Yes
Sobic.001G475701	No Gene	No Gene	No Gene	No Gene	OsKitaake03g069500	No Gene	Bradi1g71870	No Gene	Chala.04G183200	SoffiXsponR570.01Ag477800	No Gene	SoffiXsponR570.01Cg326600	SoffiXsponR570_01Dg329500	SoffiXsponR570.01Eg384900	SoffiXsponR570.01Fg271500	No Gene	No Gene	No Gene	No Gene	Zm00001d027998	Zm00001d048224	No Gene	No Gene	Pavag01G453200	Urofu.9G539100	Sevir.9G515051	Seita.9G510700	Pahal.9G574001	-	-	Yes	Yes
Sobic.001G475800	HORVU.MOREX.r3.4HG0406790	No Gene	No Gene	No Gene	No Gene	LOC_Os03g09020	No Gene	No Gene	Chala.04G183300	SoffiXsponR570.01Ag478000	No Gene	SoffiXsponR570.01Cg326700	SoffiXsponR570_01Dg329600	SoffiXsponR570.01Eg385000	SoffiXsponR570.01Fg271600	No Gene	No Gene	Misin01G452900	Misin02G449300	No Gene	No Gene	No Gene	No Gene	Pavag01G453400	Urofu.9G539300	Sevir.9G515201	Seita.9G510900	Pahal.9G574200	-	-	Yes	Yes
Sobic.001G475900	HORVU.MOREX.r3.4HG0406770	TraesCS4A03G0957000	TraesCS4B03G0798300	TraesCS4D03G0716000	OsKitaake03g069300	LOC_Os03g08999	Bradi1g71890	Oropetium_20150105_00332	Chala.04G183500	SoffiXsponR570.01Ag478000	No Gene	SoffiXsponR570.01Cg326800	SoffiXsponR570_01Dg329900	SoffiXsponR570.01Eg385100	SoffiXsponR570.01Fg271700	No Gene	No Gene	Misin01G452800	Misin02G449500	Zm00001d027995	No Gene	Zm00001eb006760	No Gene	Pavag01G453500	Urofu.9G539500	Sevir.9G515300	Seita.9G511000	Pahal.9G574400	Yes	Yes	-	Yes
Sobic.001G475951	No Gene	No Gene	No Gene	No Gene	No Gene	No Gene	No Gene	No Gene	No Gene	No Gene	No Gene	No Gene	No Gene	No Gene	No Gene	No Gene	No Gene	No Gene	No Gene	No Gene	No Gene	No Gene	No Gene	No Gene	No Gene	No Gene	No Gene	No Gene	-	-	Yes	No
Sobic.001G476000	No Gene	TraesCS4A03G0956400	TraesCS4B03G0798200	TraesCS4D03G0715900	OsKitaake03g069200	LOC_Os03g08980	Bradi1g71897	Oropetium_20150105_00330	Chala.04G183600	SoffiXsponR570.01Ag478200	No Gene	SoffiXsponR570.01Cg326900	SoffiXsponR570_01Dg330000	SoffiXsponR570.01Eg385400	SoffiXsponR570.01Fg271800	No Gene	No Gene	No Gene	Misin02G449700	Zm00001d027994	Zm00001d048225	Zm00001eb006740	Zm00001eb401420	Pavag01G453600	Urofu.9G539600	Sevir.9G515400	Seita.9G511100	Pahal.9G574500	Yes	Yes	-	Yes
Sobic.001G476100	No Gene	TraesCS4A03G0956300	TraesCS4B03G0798100	TraesCS4D03G0715800	OsKitaake03g069100	LOC_Os03g08970	Bradi1g71920	Oropetium_20150105_00329	Chala.04G183700	SoffiXsponR570.01Ag478300	No Gene	SoffiXsponR570.01Cg327000	SoffiXsponR570_01Dg330100	SoffiXsponR570.01Eg385500	SoffiXsponR570.01Fg271900	No Gene	No Gene	Misin01G452700	Misin02G449800	Zm00001d027992	Zm00001d048226	Zm00001eb006720	Zm00001eb401430	Pavag01G453800	Urofu.9G539900	Sevir.9G515600	Seita.9G511300	Pahal.9G574700	Yes	Yes	-	Yes
Sobic.001G476201	No Gene	No Gene	No Gene	No Gene	No Gene	No Gene	No Gene	No Gene	No Gene	No Gene	No Gene	No Gene	No Gene	No Gene	No Gene	No Gene	No Gene	No Gene	No Gene	No Gene	No Gene	No Gene	No Gene	No Gene	No Gene	No Gene	No Gene	No Gene	-	-	Yes	No
Sobic.001G476300	HORVU.MOREX.r3.4HG0406710	TraesCS4A03G0956100	TraesCS4B03G0798000	TraesCS4D03G0715500	OsKitaake03g069000	LOC_Os03g08960	Bradi1g71930	Oropetium_20150105_00326	Chala.04G183800	SoffiXsponR570.01Ag478400	No Gene	SoffiXsponR570.01Cg327100	SoffiXsponR570_01Dg330200	SoffiXsponR570.01Eg385600	SoffiXsponR570.01Fg272000	No Gene	No Gene	Misin01G452600	Misin02G450000	Zm00001d027991	Zm00001d048227	Zm00001eb006700	Zm00001eb401450	Pavag01G454000	Urofu.9G540100	Sevir.9G515800	Seita.9G511500	Pahal.9G574800	Yes	Yes	-	Yes
Sobic.001G476401	HORVU.MOREX.r3.4HG0406650	TraesCS4A03G0955500	TraesCS4B03G0797800	TraesCS4D03G0714500	OsKitaake03g068900	LOC_Os03g08940	Bradi1g71971	No Gene	Chala.04G183900	SoffiXsponR570.01Ag478500	No Gene	SoffiXsponR570.01Cg327200	SoffiXsponR570_01Dg330300	SoffiXsponR570.01Eg385800	SoffiXsponR570.01Fg272200	No Gene	No Gene	No Gene	Misin02G450100	Zm00001d027988	No Gene	Zm00001eb006690	No Gene	Pavag01G454100	Urofu.9G540300	Sevir.9G515900	Seita.9G511600	Pahal.9G574900	Yes	-	-	Yes
Sobic.001G476500	HORVU.MOREX.r3.4HG0406540	TraesCS4A03G0954900	TraesCS4B03G0796900	TraesCS4D03G0713100	OsKitaake03g068800	LOC_Os03g08930	Bradi1g71990	Oropetium_20150105_00325	Chala.04G184000	SoffiXsponR570.01Ag478600	No Gene	SoffiXsponR570.01Cg327300	SoffiXsponR570_01Dg330400	SoffiXsponR570.01Eg385900	SoffiXsponR570.01Fg272500	No Gene	No Gene	Misin01G452400	Misin02G450200	Zm00001d027987	Zm00001d048229	Zm00001eb006680	Zm00001eb401480	Pavag01G454200	Urofu.9G540400	Sevir.9G516000	Seita.9G511700	Pahal.9G575300	Yes	Yes	-	Yes
Sobic.001G476600	HORVU.MOREX.r3.4HG0406500	TraesCS4A03G0954700	TraesCS4B03G0796600	TraesCS4D03G0713000	OsKitaake03g068700	LOC_Os03g08920	Bradi1g72000	Oropetium_20150105_00324	Chala.04G184100	SoffiXsponR570.01Ag478700	No Gene	SoffiXsponR570.01Cg327400	SoffiXsponR570_01Dg330500	SoffiXsponR570.01Eg386000	SoffiXsponR570.01Fg272600	No Gene	No Gene	Misin01G452200	Misin02G450300	Zm00001d027983	Zm00001d048230	Zm00001eb006670	Zm00001eb401490	Pavag01G454700	Urofu.9G540500	Sevir.9G516200	Seita.9G511800	Pahal.9G575400	Yes	Yes	-	Yes
Sobic.001G476700	HORVU.MOREX.r3.4HG0406470	TraesCS4A03G0954600	TraesCS4B03G0796500	TraesCS4D03G0712800	OsKitaake03g068600	LOC_Os03g08900	Bradi1g72007	Oropetium_20150105_00323	Chala.04G184200	SoffiXsponR570.01Ag478800	No Gene	SoffiXsponR570.01Cg327500	SoffiXsponR570_01Dg330600	SoffiXsponR570.01Eg386200	SoffiXsponR570.01Fg272700	No Gene	No Gene	Misin01G452100	Misin02G450400	Zm00001d027982	No Gene	Zm00001eb006660	No Gene	Pavag01G454800	Urofu.9G540600	Sevir.9G516300	Seita.9G511900	Pahal.9G575500	Yes	Yes	-	Yes
Sobic.001G476900	No Gene	No Gene	No Gene	No Gene	No Gene	No Gene	No Gene	No Gene	No Gene	No Gene	No Gene	No Gene	No Gene	No Gene	No Gene	No Gene	No Gene	No Gene	No Gene	No Gene	No Gene	No Gene	No Gene	No Gene	No Gene	No Gene	No Gene	No Gene	-	-	Yes	No
Sobic.001G477100	HORVU.MOREX.r3.4HG0406450	TraesCS4A03G0954500	TraesCS4B03G0795500	TraesCS4D03G0712100	OsKitaake03g068500	LOC_Os03g08880	Bradi1g72030	No Gene	Chala.04G184300	SoffiXsponR570.01Ag478900	No Gene	SoffiXsponR570.01Cg327600	No Gene	SoffiXsponR570.01Eg386300	SoffiXsponR570.01Fg272800	No Gene	No Gene	Misin01G452000	Misin02G450500	Zm00001d027978	Zm00001d048232	Zm00001eb006630	Zm00001eb401500	Pavag01G454900	Urofu.9G540700	Sevir.9G516700	Seita.9G512200	Pahal.9G575900	Yes	-	-	Yes
Sobic.001G477200	No Gene	No Gene	No Gene	No Gene	OsKitaake03g068400	LOC_Os03g08870	Bradi1g72050	Oropetium_20150105_00322	Chala.04G184400	SoffiXsponR570.01Ag479000	No Gene	No Gene	SoffiXsponR570_01Dg330700	SoffiXsponR570.01Eg386400	SoffiXsponR570.01Fg272900	No Gene	No Gene	Misin01G451900	No Gene	No Gene	No Gene	No Gene	No Gene	Pavag01G455000	Urofu.9G541000	Sevir.9G517100	Seita.9G512600	No Gene	-	-	Yes	Yes
Sobic.001G477300	HORVU.MOREX.r3.4HG0406380	TraesCS4A03G0954200	TraesCS4B03G0795300	TraesCS4D03G0711900	OsKitaake03g068300	LOC_Os03g08860	Bradi1g72060	No Gene	Chala.04G184500	SoffiXsponR570.01Ag479100	No Gene	SoffiXsponR570.01Cg327700	SoffiXsponR570_01Dg330800	SoffiXsponR570.01Eg386500	SoffiXsponR570.01Fg273000	No Gene	No Gene	Misin01G451800	No Gene	Zm00001d027976	No Gene	Zm00001eb006620	No Gene	Pavag01G455100	Urofu.9G541100	Sevir.9G517300	Seita.9G512700	Pahal.9G576200	Yes	-	-	Yes
Sobic.001G477350	No Gene	No Gene	No Gene	No Gene	No Gene	No Gene	No Gene	No Gene	No Gene	No Gene	No Gene	No Gene	No Gene	No Gene	No Gene	No Gene	No Gene	No Gene	No Gene	No Gene	No Gene	No Gene	No Gene	No Gene	No Gene	No Gene	No Gene	No Gene	-	-	Yes	No
Sobic.001G477400	HORVU.MOREX.r3.4HG0406350	TraesCS4A03G0039700	No Gene	TraesCS4D03G0711500	OsKitaake03g068200	LOC_Os03g08850	Bradi1g72070	Oropetium_20150105_00321	Chala.04G184600	SoffiXsponR570.01Ag479300	No Gene	SoffiXsponR570.01Cg327900	SoffiXsponR570_01Dg330900	SoffiXsponR570.01Eg386600	SoffiXsponR570.01Fg273100	No Gene	No Gene	Misin01G451700	No Gene	Zm00001d027975	Zm00001d048233	Zm00001eb006610	Zm00001eb401510	Pavag01G455200	Urofu.9G541200	Sevir.9G517400	Seita.9G512800	Pahal.9G576300	Yes	Yes	-	Yes
Sobic.001G477500	No Gene	No Gene	No Gene	No Gene	No Gene	No Gene	No Gene	No Gene	No Gene	SoffiXsponR570.01Ag479400	No Gene	No Gene	No Gene	No Gene	No Gene	No Gene	No Gene	No Gene	No Gene	No Gene	No Gene	No Gene	No Gene	No Gene	No Gene	No Gene	No Gene	No Gene	-	-	Yes	Yes
Sobic.001G477600	No Gene	TraesCS4A03G0039800	TraesCS4B03G0794000	TraesCS4D03G0711400	OsKitaake03g068100	LOC_Os03g08840	Bradi1g72080	Oropetium_20150105_00320	Chala.04G184700	SoffiXsponR570.01Ag479500	No Gene	SoffiXsponR570.01Cg328000	SoffiXsponR570_01Dg331000	SoffiXsponR570.01Eg386700	SoffiXsponR570.01Fg273400	No Gene	No Gene	Misin01G451600	Misin02G451200	Zm00001d027973	Zm00001d048234	Zm00001eb006590	Zm00001eb401520	Pavag01G455400	Urofu.9G541400	Sevir.9G517600	Seita.9G513000	Pahal.9G576400	Yes	Yes	-	Yes
Sobic.001G477700	HORVU.MOREX.r3.4HG0406310	TraesCS4A03G0039900	TraesCS4B03G0793900	TraesCS4D03G0711300	OsKitaake03g067900	LOC_Os03g08830	Bradi1g72086	Oropetium_20150105_00319	Chala.04G184800	SoffiXsponR570.01Ag479600	No Gene	SoffiXsponR570.01Cg328100	SoffiXsponR570_01Dg331100	SoffiXsponR570.01Eg386800	SoffiXsponR570.01Fg273500	No Gene	No Gene	No Gene	No Gene	Zm00001d027971	Zm00001d048235	Zm00001eb006570	Zm00001eb401530	Pavag01G455500	Urofu.9G541500	Sevir.9G517800	Seita.9G513200	Pahal.9G576500	Yes	-	-	Yes
Sobic.001G477800	HORVU.MOREX.r3.4HG0406300	TraesCS4A03G0040100	TraesCS4B03G0793800	TraesCS4D03G0711000	OsKitaake03g067800	LOC_Os03g08820	Bradi1g72092	Oropetium_20150105_00318	Chala.04G184900	SoffiXsponR570.01Ag479700	No Gene	SoffiXsponR570.01Cg328200	SoffiXsponR570_01Dg331200	SoffiXsponR570.01Eg386900	SoffiXsponR570.01Fg273600	No Gene	No Gene	Misin01G451500	Misin02G451100	Zm00001d027969	Zm00001d048236	Zm00001eb006560	Zm00001eb401540	Pavag01G455600	Urofu.9G541700	Sevir.9G517900	Seita.9G513400	Pahal.9G576600	Yes	Yes	-	Yes
Sobic.001G477900	No Gene	TraesCS4A03G0040600	TraesCS4B03G0793700	TraesCS4D03G0710900	OsKitaake03g067700	LOC_Os03g08810	Bradi1g72100	Oropetium_20150105_00317	Chala.04G185000	SoffiXsponR570.01Ag479800	No Gene	SoffiXsponR570.01Cg328300	SoffiXsponR570_01Dg331300	SoffiXsponR570.01Eg387000	SoffiXsponR570.01Fg273700	No Gene	No Gene	Misin01G451400	Misin02G451000	Zm00001d027967	Zm00001d048238	Zm00001eb006550	Zm00001eb401550	Pavag01G455700	Urofu.9G541800	Sevir.9G518000	Seita.9G513500	Pahal.9G576800	Yes	Yes	-	Yes
Sobic.001G478000	No Gene	No Gene	No Gene	No Gene	OsKitaake03g067600	LOC_Os03g08800	No Gene	No Gene	Chala.04G185100	SoffiXsponR570.01Ag479900	No Gene	SoffiXsponR570.01Cg328400	SoffiXsponR570_01Dg331400	SoffiXsponR570.01Eg387100	SoffiXsponR570.01Fg273800	No Gene	No Gene	Misin01G451300	Misin02G450900	Zm00001d027966	No Gene	Zm00001eb006540	No Gene	Pavag01G455800	Urofu.9G541900	Sevir.9G518100	Seita.9G513600	Pahal.9G576900	-	-	Yes	Yes
Sobic.001G478033	No Gene	No Gene	No Gene	No Gene	No Gene	No Gene	No Gene	No Gene	No Gene	SoffiXsponR570.01Ag480100	No Gene	SoffiXsponR570.01Cg328500	SoffiXsponR570_01Dg331500	SoffiXsponR570.01Eg387200	SoffiXsponR570.01Fg273900	No Gene	No Gene	No Gene	No Gene	Zm00001d027963	No Gene	Zm00001eb006520	No Gene	No Gene	No Gene	No Gene	No Gene	No Gene	-	-	Yes	Yes
Sobic.001G478066	No Gene	No Gene	No Gene	No Gene	No Gene	No Gene	No Gene	No Gene	Chala.04G185100	SoffiXsponR570.01Ag479900	No Gene	SoffiXsponR570.01Cg328400	SoffiXsponR570_01Dg331400	SoffiXsponR570.01Eg387100	SoffiXsponR570.01Fg273800	No Gene	No Gene	Misin01G451300	Misin02G450900	No Gene	No Gene	No Gene	No Gene	Pavag01G455800	Urofu.9G541900	Sevir.9G518100	Seita.9G513600	Pahal.9G576900	-	-	Yes	Yes
Sobic.001G478100	No Gene	TraesCS4A03G0040800	TraesCS4B03G0793600	TraesCS4D03G0710700	OsKitaake03g067500	LOC_Os03g08790	Bradi1g72110	Oropetium_20150105_00316	Chala.04G185300	SoffiXsponR570.01Ag480600	No Gene	SoffiXsponR570.01Cg328800	SoffiXsponR570_01Dg331700	SoffiXsponR570.01Eg387400	SoffiXsponR570.01Fg274200	No Gene	No Gene	Misin01G451000	Misin02G450600	Zm00001d027965	No Gene	Zm00001eb006530	No Gene	Pavag01G455900	Urofu.9G542000	Sevir.9G518200	Seita.9G513700	Pahal.9G577000	Yes	Yes	-	Yes
Sobic.001G478200	No Gene	No Gene	No Gene	No Gene	No Gene	No Gene	No Gene	No Gene	No Gene	No Gene	No Gene	No Gene	No Gene	No Gene	No Gene	No Gene	No Gene	No Gene	No Gene	No Gene	No Gene	No Gene	No Gene	No Gene	No Gene	No Gene	No Gene	No Gene	-	-	Yes	No
Sobic.001G478300	HORVU.MOREX.r3.4HG0406180	TraesCS4A03G0041200	TraesCS4B03G0793000	TraesCS4D03G0710100	OsKitaake03g067400	LOC_Os03g08770	Bradi1g72120	Oropetium_20150105_00315	Chala.04G185500	SoffiXsponR570.01Ag480800	No Gene	SoffiXsponR570.01Cg328900	SoffiXsponR570_01Dg331800	SoffiXsponR570.01Eg387500	SoffiXsponR570.01Fg274300	No Gene	No Gene	Misin01G450600	No Gene	Zm00001d027962	Zm00001d048239	Zm00001eb006510	Zm00001eb401560	Pavag01G456000	Urofu.9G542100	Sevir.9G518300	Seita.9G513800	Pahal.9G577200	Yes	Yes	-	Yes
Sobic.001G478400	HORVU.MOREX.r3.4HG0406150	TraesCS4A03G0041600	TraesCS4B03G0792700	TraesCS4D03G0709900	OsKitaake03g067300	LOC_Os03g08754	Bradi1g72150	Oropetium_20150105_00314	Chala.04G185600	SoffiXsponR570.01Ag481100	No Gene	SoffiXsponR570.01Cg329000	SoffiXsponR570_01Dg331900	SoffiXsponR570.01Eg387600	SoffiXsponR570.01Fg274400	No Gene	No Gene	Misin01G450300	No Gene	Zm00001d027957	No Gene	Zm00001eb006480	No Gene	Pavag01G456100	Urofu.9G542200	Sevir.9G518400	Seita.9G513900	Pahal.9G577500	Yes	Yes	-	Yes
Sobic.001G478500	HORVU.MOREX.r3.4HG0406140	TraesCS4A03G0041900	TraesCS4B03G0792600	TraesCS4D03G0709800	OsKitaake03g067200	LOC_Os03g08740	Bradi1g72160	Oropetium_20150105_00312	Chala.04G185700	SoffiXsponR570.01Ag481200	No Gene	SoffiXsponR570.01Cg329100	SoffiXsponR570_01Dg332000	SoffiXsponR570.01Eg387700	SoffiXsponR570.01Fg274500	No Gene	No Gene	Misin01G458300	No Gene	Zm00001d027954	No Gene	Zm00001eb006470	No Gene	Pavag01G456200	Urofu.9G542300	Sevir.9G518500	Seita.9G514000	Pahal.9G577600	Yes	Yes	-	Yes
Sobic.001G478600	HORVU.MOREX.r3.4HG0406120	TraesCS4A03G0042000	TraesCS4B03G0792100	TraesCS4D03G0709700	OsKitaake03g067100	LOC_Os03g08730	Bradi1g72180	No Gene	Chala.04G185800	SoffiXsponR570.01Ag481300	SoffiXsponR570.01Bg435300	SoffiXsponR570.01Cg329200	SoffiXsponR570_01Dg332100	SoffiXsponR570.01Eg387800	SoffiXsponR570.01Fg274600	No Gene	No Gene	Misin01G458100	No Gene	Zm00001d027950	No Gene	Zm00001eb006450	No Gene	Pavag01G456400	Urofu.9G542400	Sevir.9G518600	Seita.9G514100	No Gene	-	-	Yes	Yes
Sobic.001G478700	HORVU.MOREX.r3.4HG0406020	TraesCS4A03G0043500	TraesCS4B03G0791300	TraesCS4D03G0708500	OsKitaake03g066800	LOC_Os03g08710	Bradi1g72270	Oropetium_20150105_00311	Chala.04G186000	SoffiXsponR570.01Ag481500	SoffiXsponR570.01Bg435500	SoffiXsponR570.01Cg329400	SoffiXsponR570_01Dg332300	SoffiXsponR570.01Eg388000	SoffiXsponR570.01Fg274800	No Gene	No Gene	Misin01G457900	No Gene	Zm00001d027944	Zm00001d048242	Zm00001eb006400	Zm00001eb401580	Pavag01G456500	Urofu.9G543000	Sevir.9G519000	Seita.9G514600	Pahal.9G577900	Yes	Yes	-	Yes
Sobic.001G478800	HORVU.MOREX.r3.4HG0406000	TraesCS4A03G0043600	TraesCS4B03G0791100	TraesCS4D03G0708300	OsKitaake03g066700	LOC_Os03g08700	Bradi1g72280	Oropetium_20150105_00310	Chala.04G186100	SoffiXsponR570.01Ag481600	SoffiXsponR570.01Bg435600	SoffiXsponR570.01Cg329500	SoffiXsponR570_01Dg332400	SoffiXsponR570.01Eg388100	SoffiXsponR570.01Fg274900	No Gene	No Gene	No Gene	No Gene	Zm00001d027943	No Gene	Zm00001eb006390	No Gene	Pavag01G456600	Urofu.9G543100	Sevir.9G519100	Seita.9G514700	Pahal.9G578000	Yes	-	-	Yes
Sobic.001G478900	No Gene	No Gene	No Gene	No Gene	OsKitaake03g066501	LOC_Os03g08680	Bradi1g72290	Oropetium_20150105_00309	Chala.04G186200	No Gene	No Gene	No Gene	No Gene	SoffiXsponR570.01Eg388200	No Gene	No Gene	No Gene	Misin01G457800	No Gene	No Gene	Zm00001d048243	No Gene	Zm00001eb401590	Pavag01G456700	Urofu.9G543200	Sevir.9G519200	Seita.9G514800	Pahal.9G578100	-	Yes	-	Yes
Sobic.001G479100	HORVU.MOREX.r3.4HG0405960	TraesCS4A03G0044000	TraesCS4B03G0790800	TraesCS4D03G0708100	OsKitaake03g066200	LOC_Os03g08640	Bradi1g72310	Oropetium_20150105_00308	Chala.04G186300	SoffiXsponR570.01Ag481700	SoffiXsponR570.01Bg435700	SoffiXsponR570.01Cg329600	SoffiXsponR570_01Dg332500	SoffiXsponR570.01Eg388300	SoffiXsponR570.01Fg275100	No Gene	No Gene	Misin01G457600	Misin02G454000	No Gene	No Gene	No Gene	No Gene	Pavag01G456800	Urofu.9G543300	Sevir.9G519400	Seita.9G515000	Pahal.9G578200	-	-	Yes	Yes
Sobic.001G479200	HORVU.MOREX.r3.4HG0405950	No Gene	No Gene	No Gene	No Gene	LOC_Os03g08624	No Gene	No Gene	Chala.04G186500	SoffiXsponR570.01Ag481800	SoffiXsponR570.01Bg435800	SoffiXsponR570.01Cg329700	SoffiXsponR570_01Dg332600	SoffiXsponR570.01Eg388400	SoffiXsponR570.01Fg275200	No Gene	No Gene	Misin01G457500	Misin02G453900	No Gene	No Gene	No Gene	No Gene	Pavag01G456900	Urofu.9G543400	Sevir.9G519500	Seita.9G515100	Pahal.9G578300	-	-	Yes	Yes
Sobic.001G479300	No Gene	No Gene	No Gene	No Gene	No Gene	No Gene	No Gene	No Gene	No Gene	SoffiXsponR570.01Ag480400	No Gene	SoffiXsponR570.01Cg328700	SoffiXsponR570_01Dg331600	SoffiXsponR570.01Eg387300	SoffiXsponR570.01Fg274100	No Gene	No Gene	No Gene	Misin02G450700	No Gene	No Gene	No Gene	No Gene	No Gene	No Gene	No Gene	No Gene	No Gene	-	-	Yes	Yes
Sobic.001G479500	HORVU.MOREX.r3.4HG0405950	No Gene	TraesCS4B03G0790700	TraesCS4D03G0708000	OsKitaake03g066100	LOC_Os03g08624	Bradi1g72320	Oropetium_20150105_00307	Chala.04G186900	SoffiXsponR570.01Ag481900	SoffiXsponR570.01Bg435900	SoffiXsponR570.01Cg329800	SoffiXsponR570_01Dg332600	SoffiXsponR570.01Eg388600	SoffiXsponR570.01Fg275300	No Gene	No Gene	Misin01G457500	Misin02G453800	Zm00001d027941	No Gene	Zm00001eb006380	No Gene	Pavag01G457000	Urofu.9G543500	Sevir.9G519600	Seita.9G515200	Pahal.9G578500	Yes	Yes	-	Yes
Sobic.001G479550	No Gene	No Gene	No Gene	No Gene	No Gene	No Gene	No Gene	No Gene	No Gene	No Gene	No Gene	No Gene	No Gene	No Gene	No Gene	No Gene	No Gene	No Gene	No Gene	No Gene	No Gene	No Gene	No Gene	No Gene	No Gene	No Gene	No Gene	No Gene	-	-	Yes	No
Sobic.001G479600	HORVU.MOREX.r3.4HG0405940	TraesCS4A03G0044100	TraesCS4B03G0790600	TraesCS4D03G0707900	OsKitaake03g065900	LOC_Os03g08620	Bradi1g72330	Oropetium_20150105_00304	Chala.04G187000	SoffiXsponR570.01Ag482000	SoffiXsponR570.01Bg436000	SoffiXsponR570.01Cg330000	SoffiXsponR570_01Dg332800	SoffiXsponR570.01Eg388700	SoffiXsponR570.01Fg275400	No Gene	No Gene	No Gene	Misin02G453600	Zm00001d027939	Zm00001d048244	Zm00001eb006360	No Gene	Pavag01G457100	Urofu.9G543600	Sevir.9G519800	Seita.9G515300	Pahal.9G578700	Yes	Yes	-	Yes
Sobic.001G479700	HORVU.MOREX.r3.4HG0405930	TraesCS4A03G0044200	TraesCS4B03G0790500	TraesCS4D03G0707800	OsKitaake03g065800	LOC_Os03g08610	Bradi1g72337	Oropetium_20150105_00303	Chala.04G187100	SoffiXsponR570.01Ag482100	SoffiXsponR570.01Bg436100	SoffiXsponR570.01Cg330100	SoffiXsponR570_01Dg332900	SoffiXsponR570.01Eg388800	SoffiXsponR570.01Fg275500	No Gene	No Gene	No Gene	Misin02G453500	No Gene	Zm00001d048245	No Gene	Zm00001eb401620	Pavag01G457200	Urofu.9G543700	Sevir.9G519900	Seita.9G515400	Pahal.9G578800	Yes	Yes	-	Yes
Sobic.001G479800	HORVU.MOREX.r3.4HG0405920	TraesCS4A03G0044300	TraesCS4B03G0790400	TraesCS4D03G0707700	OsKitaake03g065700	LOC_Os03g08600	Bradi1g72350	Oropetium_20150105_00302	Chala.04G187200	SoffiXsponR570.01Ag482200	SoffiXsponR570.01Bg436200	SoffiXsponR570.01Cg330300	SoffiXsponR570_01Dg333000	SoffiXsponR570.01Eg388900	SoffiXsponR570.01Fg275600	No Gene	No Gene	No Gene	No Gene	Zm00001d027938	No Gene	Zm00001eb006350	No Gene	Pavag01G457300	Urofu.9G544200	Sevir.9G520000	Seita.9G515500	Pahal.9G578900	Yes	-	-	Yes
Sobic.001G479850	No Gene	No Gene	No Gene	No Gene	No Gene	No Gene	No Gene	No Gene	No Gene	No Gene	No Gene	No Gene	No Gene	No Gene	No Gene	No Gene	No Gene	No Gene	No Gene	No Gene	No Gene	No Gene	No Gene	No Gene	No Gene	No Gene	No Gene	No Gene	-	-	Yes	No
Sobic.001G479901	HORVU.MOREX.r3.4HG0405860	TraesCS4A03G0045600	TraesCS4B03G0788500	No Gene	No Gene	No Gene	Bradi1g72371	Oropetium_20150105_00301	Chala.04G187300	SoffiXsponR570.01Ag482400	SoffiXsponR570.01Bg436500	SoffiXsponR570.01Cg330500	SoffiXsponR570_01Dg333100	SoffiXsponR570.01Eg389000	SoffiXsponR570.01Fg275800	No Gene	No Gene	Misin01G458600	No Gene	Zm00001d027937	No Gene	Zm00001eb006320	No Gene	Pavag01G457400	Urofu.9G544300	Sevir.9G520166	Seita.9G515700	Pahal.9G579000	-	Yes	-	Yes
Sobic.001G479951	HORVU.MOREX.r3.4HG0405850	TraesCS4A03G0045700	TraesCS4B03G0788400	TraesCS4D03G0707000	No Gene	No Gene	Bradi1g72381	Oropetium_20150105_00300	Chala.04G187400	SoffiXsponR570.01Ag482500	SoffiXsponR570.01Bg436600	No Gene	SoffiXsponR570_01Dg333200	SoffiXsponR570.01Eg389100	SoffiXsponR570.01Fg275900	No Gene	No Gene	Misin01G458600	Misin02G453400	No Gene	No Gene	Zm00001eb006330	No Gene	Pavag01G457500	Urofu.9G544400	Sevir.9G520232	Seita.9G515700	Pahal.9G579100	-	-	Yes	Yes
Sobic.001G480000	No Gene	No Gene	No Gene	No Gene	No Gene	No Gene	No Gene	Oropetium_20150105_00275	Chala.04G189800	No Gene	No Gene	No Gene	No Gene	No Gene	SoffiXsponR570.01Fg276100	No Gene	No Gene	No Gene	No Gene	No Gene	No Gene	No Gene	No Gene	Pavag01G459900	Urofu.9G547400	No Gene	No Gene	No Gene	-	-	Yes	Yes
Sobic.001G480100	No Gene	No Gene	No Gene	No Gene	No Gene	No Gene	No Gene	No Gene	No Gene	No Gene	No Gene	No Gene	No Gene	No Gene	No Gene	No Gene	No Gene	No Gene	No Gene	No Gene	No Gene	No Gene	No Gene	No Gene	No Gene	No Gene	No Gene	No Gene	-	-	Yes	No
Sobic.001G480200	No Gene	No Gene	No Gene	No Gene	No Gene	No Gene	No Gene	No Gene	No Gene	SoffiXsponR570.01Ag482600	No Gene	SoffiXsponR570.01Cg330600	No Gene	No Gene	SoffiXsponR570.01Fg276000	No Gene	No Gene	No Gene	No Gene	No Gene	No Gene	No Gene	No Gene	No Gene	No Gene	No Gene	No Gene	No Gene	-	-	Yes	Yes
Sobic.001G480400	HORVU.MOREX.r3.4HG0405830	TraesCS4A03G0045800	TraesCS4B03G0788300	TraesCS4D03G0706800	OsKitaake03g065500	LOC_Os03g08580	Bradi1g72390	Oropetium_20150105_00298	Chala.04G187500	SoffiXsponR570.01Ag482700	SoffiXsponR570.01Bg436900	SoffiXsponR570.01Cg330900	SoffiXsponR570_01Dg333300	SoffiXsponR570.01Eg389200	SoffiXsponR570.01Fg276300	No Gene	No Gene	Misin01G458700	Misin02G453300	No Gene	Zm00001d048246	Zm00001eb006310	No Gene	Pavag01G457600	Urofu.9G544500	Sevir.9G520300	Seita.9G515800	Pahal.9G579300	Yes	Yes	-	Yes
Sobic.001G480550	HORVU.MOREX.r3.4HG0405810	No Gene	No Gene	No Gene	No Gene	LOC_Os03g08570	No Gene	No Gene	Chala.04G187600	No Gene	No Gene	No Gene	No Gene	No Gene	No Gene	No Gene	No Gene	Misin01G458800	Misin02G453200	No Gene	No Gene	No Gene	No Gene	Pavag01G457700	Urofu.9G544600	Sevir.9G520400	Seita.9G515900	Pahal.9G579400	-	-	Yes	Yes
Sobic.001G480700	HORVU.MOREX.r3.4HG0405790	TraesCS4A03G0046100	TraesCS4B03G0788100	TraesCS4D03G0706500	OsKitaake03g065300	LOC_Os03g08560	Bradi1g72417	Oropetium_20150105_00296	Chala.04G187700	SoffiXsponR570.01Ag482800	SoffiXsponR570.01Bg437000	SoffiXsponR570.01Cg331100	SoffiXsponR570_01Dg333400	SoffiXsponR570.01Eg389300	SoffiXsponR570.01Fg276400	No Gene	No Gene	Misin01G458900	Misin02G453100	No Gene	No Gene	No Gene	No Gene	Pavag01G457800	Urofu.9G545000	Sevir.9G520501	Seita.9G516100	No Gene	-	-	Yes	Yes
Sobic.001G480800	HORVU.MOREX.r3.4HG0405780	TraesCS4A03G0046400	TraesCS4B03G0788000	TraesCS4D03G0706400	OsKitaake03g065200	LOC_Os03g08550	Bradi1g72430	Oropetium_20150105_00295	Chala.04G187900	SoffiXsponR570.01Ag483000	SoffiXsponR570.01Bg437200	SoffiXsponR570.01Cg331200	SoffiXsponR570_01Dg333500	SoffiXsponR570.01Eg389400	SoffiXsponR570.01Fg276500	No Gene	No Gene	Misin01G459000	Misin02G453000	Zm00001d027934	Zm00001d048247	Zm00001eb006270	Zm00001eb401630	Pavag01G457900	Urofu.9G545300	Sevir.9G520600	Seita.9G516200	Pahal.9G579600	Yes	Yes	-	Yes
Sobic.001G481000	No Gene	No Gene	No Gene	No Gene	No Gene	No Gene	No Gene	No Gene	Chala.04G188000	No Gene	SoffiXsponR570.01Bg437300	No Gene	No Gene	No Gene	SoffiXsponR570.01Fg276600	No Gene	No Gene	Misin01G459100	No Gene	No Gene	No Gene	No Gene	No Gene	Pavag01G458000	Urofu.9G545500	No Gene	No Gene	No Gene	-	-	Yes	Yes
Sobic.001G481100	HORVU.MOREX.r3.4HG0405730	TraesCS4A03G0046600	TraesCS4B03G0787900	TraesCS4D03G0706200	OsKitaake03g064900	LOC_Os03g08520	Bradi1g72440	Oropetium_20150105_00327	Chala.04G188200	SoffiXsponR570.01Ag483200	SoffiXsponR570.01Bg437400	SoffiXsponR570.01Cg331300	SoffiXsponR570_01Dg333600	SoffiXsponR570.01Eg389500	SoffiXsponR570.01Fg276700	No Gene	No Gene	No Gene	Misin02G452700	Zm00001d027932	No Gene	Zm00001eb006260	No Gene	Pavag01G458100	Urofu.9G545600	Sevir.9G520700	Seita.9G516300	Pahal.9G579800	Yes	Yes	-	Yes
Sobic.001G481202	HORVU.MOREX.r3.4HG0405710	TraesCS4A03G0047300	TraesCS4B03G0786300	TraesCS4D03G0705500	OsKitaake03g064200	LOC_Os03g08500	Bradi1g72449	Oropetium_20150105_00294	Chala.04G188300	SoffiXsponR570.01Ag483300	SoffiXsponR570.01Bg437600	SoffiXsponR570.01Cg331400	SoffiXsponR570_01Dg333700	SoffiXsponR570.01Eg389600	SoffiXsponR570.01Fg277000	No Gene	No Gene	Misin01G459300	Misin02G452600	Zm00001d027924	No Gene	Zm00001eb006160	No Gene	Pavag01G458500	Urofu.9G545700	Sevir.9G520900	Seita.9G516500	Pahal.9G580000	Yes	Yes	-	Yes
Sobic.001G481300	HORVU.MOREX.r3.4HG0405710	No Gene	No Gene	No Gene	No Gene	LOC_Os03g08490	No Gene	No Gene	Chala.04G188400	SoffiXsponR570.01Ag483400	SoffiXsponR570.01Bg437600	SoffiXsponR570.01Cg331500	SoffiXsponR570_01Dg333800	SoffiXsponR570.01Eg389600	SoffiXsponR570.01Fg277100	No Gene	No Gene	Misin01G459400	Misin02G452600	No Gene	No Gene	No Gene	No Gene	Pavag01G458400	Urofu.9G545800	Sevir.9G521000	Seita.9G516600	Pahal.9G580100	-	-	Yes	Yes
Sobic.001G481400	HORVU.MOREX.r3.4HG0405650	No Gene	No Gene	No Gene	No Gene	LOC_Os03g08470	No Gene	No Gene	Chala.04G188500	SoffiXsponR570.01Ag483500	SoffiXsponR570.01Bg437700	SoffiXsponR570.01Cg331600	SoffiXsponR570_01Dg333900	SoffiXsponR570.01Eg389700	SoffiXsponR570.01Fg277200	No Gene	No Gene	Misin01G459500	Misin02G452400	No Gene	No Gene	No Gene	No Gene	Pavag01G458600	Urofu.9G545900	Sevir.9G521100	Seita.9G516700	Pahal.9G580200	-	-	Yes	Yes
Sobic.001G481600	HORVU.MOREX.r3.4HG0405710	No Gene	No Gene	No Gene	No Gene	LOC_Os03g08460	No Gene	No Gene	Chala.04G188300	SoffiXsponR570.01Ag483600	SoffiXsponR570.01Bg437800	SoffiXsponR570.01Cg331400	SoffiXsponR570_01Dg334000	SoffiXsponR570.01Eg389800	SoffiXsponR570.01Fg277300	No Gene	No Gene	Misin01G459700	Misin02G452300	No Gene	No Gene	No Gene	No Gene	Pavag01G458800	Urofu.9G546000	Sevir.9G521200	Seita.9G516800	Pahal.9G580300	-	-	Yes	Yes
Sobic.001G481700	HORVU.MOREX.r3.4HG0405600	TraesCS4A03G0048000	TraesCS4B03G0785500	TraesCS4D03G0704000	OsKitaake03g064100	LOC_Os03g08450	Bradi1g72470	Oropetium_20150105_00291	Chala.04G188600	SoffiXsponR570.01Ag483700	SoffiXsponR570.01Bg437900	SoffiXsponR570.01Cg331700	SoffiXsponR570_01Dg334100	SoffiXsponR570.01Eg389900	SoffiXsponR570.01Fg277400	No Gene	No Gene	Misin01G459800	Misin02G452100	Zm00001d027922	Zm00001d048252	Zm00001eb006150	Zm00001eb401710	Pavag01G458900	Urofu.9G546100	Sevir.9G521300	Seita.9G516900	Pahal.9G580700	Yes	Yes	-	Yes
Sobic.001G481800	No Gene	No Gene	No Gene	No Gene	No Gene	No Gene	No Gene	No Gene	No Gene	SoffiXsponR570.01Ag483800	SoffiXsponR570.01Bg438000	SoffiXsponR570.01Cg331800	SoffiXsponR570_01Dg334200	SoffiXsponR570.01Eg390000	SoffiXsponR570.01Fg277500	No Gene	No Gene	Misin01G459900	Misin02G452000	Zm00001d027921	No Gene	Zm00001eb006140	No Gene	No Gene	No Gene	No Gene	No Gene	No Gene	-	-	Yes	Yes
Sobic.001G481850	No Gene	No Gene	No Gene	No Gene	No Gene	No Gene	No Gene	No Gene	No Gene	No Gene	No Gene	No Gene	No Gene	No Gene	No Gene	No Gene	No Gene	No Gene	No Gene	No Gene	No Gene	No Gene	No Gene	No Gene	No Gene	No Gene	No Gene	No Gene	-	-	Yes	No
Sobic.001G481900	HORVU.MOREX.r3.4HG0405560	TraesCS4A03G0049100	TraesCS4B03G0785000	TraesCS4D03G0703700	OsKitaake03g063900	LOC_Os03g08430	Bradi1g72490	Oropetium_20150105_00288	Chala.04G189000	SoffiXsponR570.01Ag484100	SoffiXsponR570.01Bg438700	SoffiXsponR570.01Cg332000	SoffiXsponR570_01Dg334400	SoffiXsponR570.01Eg390200	SoffiXsponR570.01Fg277700	No Gene	No Gene	Misin01G460200	Misin02G451800	Zm00001d027916	Zm00001d048258	Zm00001eb006080	Zm00001eb401720	Pavag01G459200	Urofu.9G546500	Sevir.9G521700	Seita.9G517300	Pahal.9G581100	Yes	Yes	-	Yes
Sobic.001G482000	HORVU.MOREX.r3.4HG0405450	TraesCS4A03G0049300	TraesCS4B03G0783000	TraesCS4D03G0703400	OsKitaake03g063800	LOC_Os03g08410	Bradi1g72500	Oropetium_20150105_00281	Chala.04G189100	SoffiXsponR570.01Ag484200	SoffiXsponR570.01Bg438800	SoffiXsponR570.01Cg332300	SoffiXsponR570_01Dg334600	SoffiXsponR570.01Eg390400	SoffiXsponR570.01Fg277800	No Gene	No Gene	Misin01G460300	Misin02G451500	Zm00001d027908	Zm00001d048260	Zm00001eb006050	Zm00001eb401730	Pavag01G459300	Urofu.9G546600	Sevir.9G521800	Seita.9G517400	Pahal.9G581200	Yes	Yes	-	Yes
Sobic.001G482100	HORVU.MOREX.r3.4HG0405400	TraesCS4A03G0049400	TraesCS4B03G0782300	TraesCS4D03G0702400	OsKitaake03g063600	LOC_Os03g08390	Bradi1g72510	Oropetium_20150105_00280	Chala.04G189200	SoffiXsponR570.01Ag484300	SoffiXsponR570.01Bg438900	SoffiXsponR570.01Cg332400	SoffiXsponR570_01Dg334700	SoffiXsponR570.01Eg390500	SoffiXsponR570.01Fg277900	No Gene	No Gene	Misin01G460400	Misin02G451400	Zm00001d027907	No Gene	Zm00001eb006040	No Gene	Pavag01G459400	Urofu.9G546700	Sevir.9G521900	Seita.9G517500	Pahal.9G582300	Yes	Yes	-	Yes
Sobic.001G482150	No Gene	No Gene	No Gene	No Gene	No Gene	No Gene	No Gene	No Gene	No Gene	No Gene	No Gene	No Gene	No Gene	No Gene	No Gene	No Gene	No Gene	No Gene	No Gene	No Gene	No Gene	No Gene	No Gene	No Gene	No Gene	No Gene	No Gene	No Gene	-	-	Yes	No
Sobic.001G482200	HORVU.MOREX.r3.4HG0405380	No Gene	No Gene	No Gene	OsKitaake03g063400	No Gene	No Gene	No Gene	Chala.04G189300	No Gene	No Gene	No Gene	SoffiXsponR570_01Dg334800	SoffiXsponR570.01Eg390600	SoffiXsponR570.01Fg278000	No Gene	No Gene	No Gene	No Gene	No Gene	No Gene	No Gene	No Gene	Pavag01G459500	Urofu.9G546900	No Gene	Seita.9G517600	No Gene	-	-	Yes	Yes
Sobic.001G482300	HORVU.MOREX.r3.4HG0405320	TraesCS4A03G0050300	TraesCS4B03G0780900	TraesCS4D03G0701000	OsKitaake03g063300	LOC_Os03g08360	Bradi1g72560	Oropetium_20150105_00279	Chala.04G189400	SoffiXsponR570.01Ag484500	SoffiXsponR570.01Bg439000	SoffiXsponR570.01Cg332500	SoffiXsponR570_01Dg334900	SoffiXsponR570.01Eg390700	SoffiXsponR570.01Fg278100	No Gene	No Gene	Misin01G460500	Misin02G454400	Zm00001d027904	No Gene	Zm00001eb006020	No Gene	Pavag01G459600	Urofu.9G547100	Sevir.9G522300	Seita.9G517700	Pahal.9G581500	Yes	Yes	-	Yes
Sobic.001G482500	HORVU.MOREX.r3.4HG0405310	TraesCS4A03G0050400	TraesCS4B03G0780700	TraesCS4D03G0700900	OsKitaake03g063200	LOC_Os03g08350	No Gene	Oropetium_20150105_00278	Chala.04G189500	SoffiXsponR570.01Ag484600	SoffiXsponR570.01Bg439100	SoffiXsponR570.01Cg332600	SoffiXsponR570_01Dg335000	SoffiXsponR570.01Eg390800	SoffiXsponR570.01Fg278200	No Gene	No Gene	Misin01G460600	Misin02G454300	Zm00001d027903	No Gene	Zm00001eb006010	No Gene	Pavag01G459700	Urofu.9G547200	Sevir.9G522400	Seita.9G517800	Pahal.9G581700	Yes	Yes	-	Yes
Sobic.001G482600	HORVU.MOREX.r3.4HG0405230	No Gene	No Gene	No Gene	No Gene	LOC_Os03g08330	No Gene	No Gene	Chala.04G189700	SoffiXsponR570.01Ag484700	SoffiXsponR570.01Bg439200	SoffiXsponR570.01Cg332900	SoffiXsponR570_01Dg335100	SoffiXsponR570.01Eg390900	SoffiXsponR570.01Fg278300	No Gene	No Gene	Misin01G460700	Misin02G454200	No Gene	No Gene	No Gene	No Gene	Pavag01G459800	Urofu.9G547300	Sevir.9G522500	Seita.9G517900	Pahal.9G581800	-	-	Yes	Yes
Sobic.001G482700	HORVU.MOREX.r3.4HG0405240	TraesCS4A03G0051700	TraesCS4B03G0780100	TraesCS4D03G0700400	OsKitaake03g063000	LOC_Os03g08320	Bradi1g72600	Oropetium_20150105_00274	Chala.04G189900	SoffiXsponR570.01Ag484800	SoffiXsponR570.01Bg439300	SoffiXsponR570.01Cg333000	SoffiXsponR570_01Dg335200	SoffiXsponR570.01Eg391000	SoffiXsponR570.01Fg278500	No Gene	No Gene	Misin01G460800	Misin02G455200	Zm00001d027900	Zm00001d048268	Zm00001eb005990	Zm00001eb401760	Pavag01G460000	Urofu.9G547500	Sevir.9G522600	Seita.9G518000	Pahal.9G582000	Yes	Yes	-	Yes
Sobic.001G482800	HORVU.MOREX.r3.4HG0405230	No Gene	No Gene	No Gene	No Gene	LOC_Os03g08310	No Gene	No Gene	Chala.04G190000	SoffiXsponR570.01Ag485000	SoffiXsponR570.01Bg439400	SoffiXsponR570.01Cg333100	SoffiXsponR570_01Dg335300	SoffiXsponR570.01Eg391100	SoffiXsponR570.01Fg278600	No Gene	No Gene	Misin01G460900	Misin02G455000	No Gene	No Gene	No Gene	No Gene	Pavag01G460100	Urofu.9G547600	Sevir.9G522700	Seita.9G518100	Pahal.9G582100	-	-	Yes	Yes
Sobic.001G482900	HORVU.MOREX.r3.4HG0405200	TraesCS4A03G0052300	TraesCS4B03G0779900	TraesCS4D03G0699900	OsKitaake03g062800	LOC_Os03g08300	Bradi1g72620	Oropetium_20150105_00271	Chala.04G190100	SoffiXsponR570.01Ag485200	SoffiXsponR570.01Bg439700	SoffiXsponR570.01Cg333300	SoffiXsponR570_01Dg335400	SoffiXsponR570.01Eg391300	SoffiXsponR570.01Fg278800	No Gene	No Gene	Misin01G461100	Misin02G454800	Zm00001d027898	Zm00001d048270	No Gene	Zm00001eb401770	Pavag01G460200	Urofu.9G547800	Sevir.9G522800	Seita.9G518200	No Gene	Yes	-	-	Yes
Sobic.001G483001	No Gene	No Gene	No Gene	No Gene	No Gene	No Gene	No Gene	Oropetium_20150105_00270	Chala.04G190200	SoffiXsponR570.01Ag485300	SoffiXsponR570.01Bg439800	SoffiXsponR570.01Cg333400	SoffiXsponR570_01Dg335500	SoffiXsponR570.01Eg391400	SoffiXsponR570.01Fg278900	No Gene	No Gene	Misin01G461200	No Gene	Zm00001d027897	No Gene	No Gene	Zm00001eb401780	Pavag01G460300	Urofu.9G547900	No Gene	Seita.9G518300	Pahal.9G582500	-	-	Yes	Yes
Sobic.001G483100	HORVU.MOREX.r3.4HG0405170	TraesCS4A03G0052400	No Gene	TraesCS4D03G0699400	OsKitaake03g062400	LOC_Os03g08280	Bradi1g72640	Oropetium_20150105_00269	Chala.04G190300	SoffiXsponR570.01Ag485400	SoffiXsponR570.01Bg439900	SoffiXsponR570.01Cg333500	SoffiXsponR570_01Dg335600	SoffiXsponR570.01Eg391500	SoffiXsponR570.01Fg279000	No Gene	No Gene	Misin01G461300	Misin02G454700	Zm00001d027896	Zm00001d048271	Zm00001eb005960	Zm00001eb401790	Pavag01G460400	Urofu.9G548000	Sevir.9G523000	Seita.9G518400	Pahal.9G582600	Yes	Yes	-	Yes
Sobic.001G483200	HORVU.MOREX.r3.4HG0405080	TraesCS4A03G0052900	TraesCS4B03G0778900	TraesCS4D03G0698500	OsKitaake03g062300	LOC_Os03g08270	Bradi1g72650	Oropetium_20150105_00268	Chala.04G190400	SoffiXsponR570.01Ag485500	SoffiXsponR570.01Bg440000	SoffiXsponR570.01Cg333600	SoffiXsponR570_01Dg335700	SoffiXsponR570.01Eg391600	SoffiXsponR570.01Fg279100	No Gene	No Gene	Misin01G461400	Misin02G454600	Zm00001d027895	Zm00001d048272	Zm00001eb005950	Zm00001eb401800	Pavag01G460500	Urofu.9G548100	Sevir.9G523200	Seita.9G518500	Pahal.9G582700	Yes	Yes	-	Yes
Sobic.001G483250	No Gene	No Gene	No Gene	No Gene	No Gene	No Gene	No Gene	No Gene	No Gene	No Gene	No Gene	No Gene	No Gene	No Gene	No Gene	No Gene	No Gene	No Gene	No Gene	No Gene	No Gene	No Gene	No Gene	No Gene	No Gene	No Gene	No Gene	No Gene	-	-	Yes	No
Sobic.001G483300	HORVU.MOREX.r3.4HG0405050	No Gene	TraesCS4B03G0778300	TraesCS4D03G0698000	OsKitaake03g062200	LOC_Os03g08250	Bradi1g72660	Oropetium_20150105_00267	Chala.04G190500	SoffiXsponR570.01Ag485700	SoffiXsponR570.01Bg440200	SoffiXsponR570.01Cg333800	SoffiXsponR570_01Dg335900	SoffiXsponR570.01Eg391800	SoffiXsponR570.01Fg279200	No Gene	No Gene	Misin01G461500	Misin02G454500	Zm00001d027894	Zm00001d048273	Zm00001eb005930	Zm00001eb401810	Pavag01G460600	Urofu.9G548200	Sevir.9G523300	Seita.9G518600	Pahal.9G582800	Yes	Yes	-	Yes
Sobic.001G483400	HORVU.MOREX.r3.4HG0404940	TraesCS4A03G0054500	TraesCS4B03G0776000	TraesCS4D03G0696000	OsKitaake03g062000	LOC_Os03g08220	Bradi1g72690	Oropetium_20150105_00264	Chala.04G190900	SoffiXsponR570.01Ag485800	SoffiXsponR570.01Bg440300	SoffiXsponR570.01Cg333900	SoffiXsponR570_01Dg336000	SoffiXsponR570.01Eg391900	SoffiXsponR570.01Fg279300	No Gene	No Gene	Misin01G461600	Misin02G455300	Zm00001d027893	No Gene	Zm00001eb005920	No Gene	Pavag01G460800	Urofu.9G548400	Sevir.9G523500	Seita.9G518800	Pahal.9G583000	Yes	Yes	-	Yes
Sobic.001G483500	HORVU.MOREX.r3.4HG0404920	TraesCS4A03G0054600	TraesCS4B03G0775900	TraesCS4D03G0695700	OsKitaake03g061900	LOC_Os03g08200	Bradi1g72700	Oropetium_20150105_00263	Chala.04G191000	SoffiXsponR570.01Ag485900	SoffiXsponR570.01Bg440400	SoffiXsponR570.01Cg334200	SoffiXsponR570_01Dg336100	SoffiXsponR570.01Eg392000	SoffiXsponR570.01Fg279500	No Gene	No Gene	Misin01G461700	Misin02G455500	No Gene	Zm00001d048281	No Gene	Zm00001eb401880	Pavag01G461000	Urofu.9G548500	Sevir.9G523700	Seita.9G519000	Pahal.9G583200	Yes	Yes	-	Yes
Sobic.001G483600	HORVU.MOREX.r3.4HG0404850	TraesCS4A03G0055500	TraesCS4B03G0773700	TraesCS4D03G0694600	OsKitaake03g061600	LOC_Os03g08170	Bradi1g72740	Oropetium_20150105_00262	Chala.04G191100	SoffiXsponR570.01Ag486000	SoffiXsponR570.01Bg440500	SoffiXsponR570.01Cg334300	SoffiXsponR570_01Dg336200	SoffiXsponR570.01Eg392100	SoffiXsponR570.01Fg279600	No Gene	No Gene	Misin01G461900	Misin02G455600	Zm00001d027892	No Gene	Zm00001eb005900	No Gene	Pavag01G461200	Urofu.9G548600	Sevir.9G523800	Seita.9G519100	Pahal.9G583300	Yes	Yes	-	Yes
Sobic.001G483700	HORVU.MOREX.r3.4HG0404770	TraesCS4A03G0056100	TraesCS4B03G0773400	TraesCS4D03G0694300	OsKitaake03g061300	LOC_Os03g08150	No Gene	Oropetium_20150105_00261	Chala.04G191200	SoffiXsponR570.01Ag486100	SoffiXsponR570.01Bg440600	SoffiXsponR570.01Cg334400	SoffiXsponR570_01Dg336300	SoffiXsponR570.01Eg392200	SoffiXsponR570.01Fg279800	No Gene	No Gene	Misin01G462000	Misin02G455700	Zm00001d027890	No Gene	Zm00001eb005890	No Gene	Pavag01G461300	Urofu.9G548700	Sevir.9G524000	Seita.9G519200	Pahal.9G583400	Yes	Yes	-	Yes
Sobic.001G483800	HORVU.MOREX.r3.4HG0404760	TraesCS4A03G0056200	No Gene	TraesCS4D03G0694200	OsKitaake03g061200	LOC_Os03g08140	Bradi1g72750	Oropetium_20150105_00260	Chala.04G191300	SoffiXsponR570.01Ag486200	SoffiXsponR570.01Bg440700	SoffiXsponR570.01Cg334500	SoffiXsponR570_01Dg336400	SoffiXsponR570.01Eg392300	SoffiXsponR570.01Fg279900	No Gene	No Gene	Misin01G462100	Misin02G455800	No Gene	Zm00001d048282	No Gene	Zm00001eb401890	Pavag01G461400	Urofu.9G548800	Sevir.9G524100	Seita.9G519300	Pahal.9G583500	Yes	Yes	-	Yes
Sobic.001G483900	HORVU.MOREX.r3.4HG0404750	TraesCS4A03G0056400	TraesCS4B03G0773000	TraesCS4D03G0694000	OsKitaake03g061000	LOC_Os03g08110	Bradi1g72756	Oropetium_20150105_00259	Chala.04G191400	SoffiXsponR570.01Ag486300	SoffiXsponR570.01Bg440800	SoffiXsponR570.01Cg334800	SoffiXsponR570_01Dg336500	SoffiXsponR570.01Eg392400	SoffiXsponR570.01Fg280000	No Gene	No Gene	No Gene	Misin02G455900	Zm00001d027888	No Gene	Zm00001eb005860	No Gene	Pavag01G461500	Urofu.9G549000	Sevir.9G524200	Seita.9G519400	Pahal.9G583600	Yes	Yes	-	Yes
Sobic.001G484000	HORVU.MOREX.r3.4HG0404740	TraesCS4A03G0056800	TraesCS4B03G0772500	TraesCS4D03G0693700	OsKitaake03g060900	LOC_Os03g08100	Bradi1g72762	No Gene	Chala.04G191500	SoffiXsponR570.01Ag486400	SoffiXsponR570.01Bg440900	SoffiXsponR570.01Cg334900	SoffiXsponR570_01Dg336600	SoffiXsponR570.01Eg392500	SoffiXsponR570.01Fg280100	No Gene	No Gene	Misin01G462200	Misin02G456000	Zm00001d027887	No Gene	Zm00001eb005850	No Gene	Pavag01G461600	Urofu.9G549100	Sevir.9G524300	Seita.9G519500	Pahal.9G583700	Yes	-	-	Yes
Sobic.001G484100	HORVU.MOREX.r3.4HG0404730	No Gene	No Gene	No Gene	No Gene	LOC_Os03g08090	No Gene	No Gene	Chala.04G191600	SoffiXsponR570.01Ag486500	SoffiXsponR570.01Bg441000	SoffiXsponR570.01Cg335000	SoffiXsponR570_01Dg336700	SoffiXsponR570.01Eg392600	SoffiXsponR570.01Fg280200	No Gene	No Gene	Misin01G462300	Misin02G456000	No Gene	No Gene	No Gene	No Gene	Pavag01G461900	Urofu.9G549200	Sevir.9G524400	Seita.9G519600	Pahal.9G583800	-	-	Yes	Yes
Sobic.001G484200	No Gene	No Gene	No Gene	No Gene	No Gene	No Gene	No Gene	Oropetium_20150105_00258	Chala.04G191700	SoffiXsponR570.01Ag486600	SoffiXsponR570.01Bg441100	SoffiXsponR570.01Cg335200	SoffiXsponR570_01Dg336800	SoffiXsponR570.01Eg392700	SoffiXsponR570.01Fg280300	No Gene	No Gene	Misin01G462400	Misin02G456100	Zm00001d027886	No Gene	Zm00001eb005840	No Gene	Pavag01G462000	Urofu.9G549300	Sevir.9G524466	Seita.9G519700	Pahal.9G583900	-	Yes	-	Yes
Sobic.001G484300	HORVU.MOREX.r3.4HG0404720	TraesCS4A03G0057200	TraesCS4B03G0772600	TraesCS4D03G0693300	OsKitaake03g060700	LOC_Os03g08080	Bradi1g72780	Oropetium_20150105_00257	Chala.04G191800	SoffiXsponR570.01Ag486800	SoffiXsponR570.01Bg441200	SoffiXsponR570.01Cg335300	SoffiXsponR570_01Dg336900	SoffiXsponR570.01Eg392800	SoffiXsponR570.01Fg280400	No Gene	No Gene	Misin01G462500	Misin02G456200	Zm00001d027885	Zm00001d048284	Zm00001eb005830	Zm00001eb401900	Pavag01G462100	Urofu.9G549400	Sevir.9G524600	Seita.9G519800	Pahal.9G584000	Yes	Yes	-	Yes
Sobic.001G484400	HORVU.MOREX.r3.4HG0404710	TraesCS4A03G0057300	TraesCS4B03G0772400	TraesCS4D03G0693000	OsKitaake03g060600	LOC_Os03g08070	Bradi1g72790	Oropetium_20150105_00256	Chala.04G191900	SoffiXsponR570.01Ag486900	SoffiXsponR570.01Bg441300	SoffiXsponR570.01Cg335400	SoffiXsponR570_01Dg337000	SoffiXsponR570.01Eg392900	SoffiXsponR570.01Fg280500	No Gene	No Gene	Misin01G462600	Misin02G456300	Zm00001d027884	No Gene	Zm00001eb005820	No Gene	Pavag01G462200	Urofu.9G549500	Sevir.9G524700	Seita.9G519900	Pahal.9G584100	Yes	Yes	-	Yes
Sobic.001G484500	HORVU.MOREX.r3.4HG0404700	No Gene	TraesCS4B03G0771900	TraesCS4D03G0692800	No Gene	No Gene	No Gene	No Gene	Chala.04G192000	SoffiXsponR570.01Ag487000	SoffiXsponR570.01Bg441400	SoffiXsponR570.01Cg335500	SoffiXsponR570_01Dg337100	SoffiXsponR570.01Eg393000	SoffiXsponR570.01Fg280600	No Gene	No Gene	Misin01G462700	No Gene	Zm00001d027883	No Gene	Zm00001eb005810	No Gene	Pavag01G462300	Urofu.9G549600	Sevir.9G524800	Seita.9G520000	Pahal.9G584200	-	-	Yes	Yes
Sobic.001G484600	No Gene	No Gene	No Gene	No Gene	No Gene	No Gene	No Gene	No Gene	No Gene	No Gene	No Gene	No Gene	No Gene	No Gene	No Gene	No Gene	No Gene	No Gene	No Gene	No Gene	No Gene	No Gene	No Gene	No Gene	No Gene	No Gene	No Gene	No Gene	-	-	Yes	No
Sobic.001G484700	HORVU.MOREX.r3.4HG0404690	TraesCS4A03G0057600	TraesCS4B03G0771800	TraesCS4D03G0692700	OsKitaake03g059900	LOC_Os03g08000	Bradi1g72800	Oropetium_20150105_00255	Chala.04G192100	SoffiXsponR570.01Ag487100	SoffiXsponR570.01Bg441500	SoffiXsponR570.01Cg335600	SoffiXsponR570_01Dg337200	SoffiXsponR570.01Eg393100	SoffiXsponR570.01Fg280700	No Gene	No Gene	No Gene	Misin02G456500	No Gene	Zm00001d048285	No Gene	Zm00001eb401910	Pavag01G462400	Urofu.9G549700	Sevir.9G524900	Seita.9G520100	Pahal.9G584300	Yes	Yes	-	Yes
Sobic.001G484800	HORVU.MOREX.r3.4HG0404500	TraesCS4A03G0059000	TraesCS4B03G0770000	TraesCS4D03G0692100	OsKitaake03g059700	LOC_Os03g07990	Bradi1g72830	Oropetium_20150105_00254	Chala.04G192200	SoffiXsponR570.01Ag487200	SoffiXsponR570.01Bg441600	No Gene	SoffiXsponR570_01Dg337300	SoffiXsponR570.01Eg393200	SoffiXsponR570.01Fg280800	No Gene	No Gene	Misin01G462900	Misin02G456600	No Gene	Zm00001d048286	No Gene	Zm00001eb401920	Pavag01G462500	Urofu.9G549800	Sevir.9G525000	Seita.9G520200	Pahal.9G584400	Yes	Yes	-	Yes
Sobic.001G484900	HORVU.MOREX.r3.4HG0404530	TraesCS4A03G0058800	TraesCS4B03G0770100	TraesCS4D03G0691800	OsKitaake03g059600	LOC_Os03g07980	Bradi1g72871	Oropetium_20150105_00253	Chala.04G192300	SoffiXsponR570.01Ag487400	SoffiXsponR570.01Bg441800	SoffiXsponR570.01Cg335800	SoffiXsponR570_01Dg337400	No Gene	SoffiXsponR570.01Fg280900	No Gene	No Gene	Misin01G463000	Misin02G456700	Zm00001d027881	No Gene	Zm00001eb005780	No Gene	Pavag01G462600	Urofu.9G549900	Sevir.9G525100	Seita.9G520300	Pahal.9G584500	Yes	Yes	-	Yes
Sobic.001G485000	No Gene	No Gene	No Gene	No Gene	No Gene	No Gene	No Gene	No Gene	No Gene	SoffiXsponR570.01Ag487500	SoffiXsponR570.01Bg441900	SoffiXsponR570.01Cg335900	SoffiXsponR570_01Dg337500	No Gene	SoffiXsponR570.01Fg281000	No Gene	No Gene	Misin01G463100	Misin02G456800	Zm00001d027880	No Gene	Zm00001eb005770	No Gene	No Gene	No Gene	No Gene	No Gene	No Gene	-	-	Yes	Yes
Sobic.001G485100	HORVU.MOREX.r3.4HG0404540	TraesCS4A03G0058700	TraesCS4B03G0770200	TraesCS4D03G0691700	OsKitaake03g059400	LOC_Os03g07960	Bradi1g72881	Oropetium_20150105_00252	Chala.04G192400	SoffiXsponR570.01Ag487600	SoffiXsponR570.01Bg442000	SoffiXsponR570.01Cg336000	SoffiXsponR570_01Dg337600	SoffiXsponR570.01Eg393300	SoffiXsponR570.01Fg281100	No Gene	No Gene	Misin01G463200	Misin02G456900	Zm00001d027879	No Gene	Zm00001eb005760	No Gene	Pavag01G462700	Urofu.9G550000	Sevir.9G525200	Seita.9G520400	Pahal.9G584600	Yes	Yes	-	Yes
Sobic.001G485200	HORVU.MOREX.r3.4HG0404560	TraesCS4A03G0058600	TraesCS4B03G0770300	TraesCS4D03G0691500	OsKitaake03g059300	LOC_Os03g07940	Bradi1g72890	Oropetium_20150105_00251	Chala.04G192500	SoffiXsponR570.01Ag487700	SoffiXsponR570.01Bg442100	SoffiXsponR570.01Cg336100	SoffiXsponR570_01Dg337700	SoffiXsponR570.01Eg393400	SoffiXsponR570.01Fg281200	No Gene	No Gene	Misin01G463300	Misin02G457100	Zm00001d027878	No Gene	Zm00001eb005740	No Gene	Pavag01G462800	Urofu.9G550200	Sevir.9G525300	Seita.9G520500	Pahal.9G584700	Yes	Yes	-	Yes
Sobic.001G485300	HORVU.MOREX.r3.4HG0404490	TraesCS4A03G0059100	TraesCS4B03G0769900	TraesCS4D03G0692200	OsKitaake03g059200	No Gene	Bradi1g72900	No Gene	Chala.04G192600	SoffiXsponR570.01Ag487800	SoffiXsponR570.01Bg442200	SoffiXsponR570.01Cg336200	SoffiXsponR570_01Dg337800	SoffiXsponR570.01Eg393500	SoffiXsponR570.01Fg281300	No Gene	No Gene	Misin01G463400	Misin02G457200	No Gene	No Gene	No Gene	No Gene	Pavag01G462900	Urofu.9G550400	No Gene	Seita.9G520600	Pahal.9G584900	-	-	Yes	Yes
Sobic.001G485400	HORVU.MOREX.r3.4HG0404460	TraesCS4A03G0059300	TraesCS4B03G0769600	TraesCS4D03G0691000	OsKitaake03g059100	LOC_Os03g07920	Bradi1g72920	Oropetium_20150105_00248	Chala.04G192700	SoffiXsponR570.01Ag488000	SoffiXsponR570.01Bg442400	SoffiXsponR570.01Cg336400	SoffiXsponR570_01Dg337900	SoffiXsponR570.01Eg393600	SoffiXsponR570.01Fg281400	No Gene	No Gene	Misin01G463500	Misin02G457400	Zm00001d027877	Zm00001d048289	No Gene	Zm00001eb401940	Pavag01G463000	Urofu.9G550500	Sevir.9G525500	Seita.9G520700	Pahal.9G585000	Yes	Yes	-	Yes
Sobic.001G485500	No Gene	No Gene	No Gene	No Gene	No Gene	LOC_Os03g07910	No Gene	No Gene	Chala.04G192800	SoffiXsponR570.01Ag488500	No Gene	SoffiXsponR570.01Cg336600	SoffiXsponR570_01Dg338200	SoffiXsponR570.01Eg394100	SoffiXsponR570.01Fg281700	No Gene	No Gene	Misin01G463900	Misin02G457700	No Gene	No Gene	No Gene	No Gene	Pavag01G463100	Urofu.9G550600	Sevir.9G525600	Seita.9G520800	Pahal.9G585100	-	-	Yes	Yes
Sobic.001G485600	No Gene	No Gene	No Gene	No Gene	No Gene	No Gene	No Gene	No Gene	No Gene	SoffiXsponR570.01Ag488200	SoffiXsponR570.01Bg442500	SoffiXsponR570.01Cg336500	SoffiXsponR570_01Dg338000	SoffiXsponR570.01Eg393900	SoffiXsponR570.01Fg281500	No Gene	No Gene	Misin01G463700	Misin02G457500	No Gene	No Gene	No Gene	No Gene	No Gene	No Gene	No Gene	No Gene	No Gene	-	-	Yes	Yes
Sobic.001G485700	No Gene	No Gene	No Gene	No Gene	No Gene	No Gene	No Gene	No Gene	No Gene	SoffiXsponR570.01Ag488200	SoffiXsponR570.01Bg442500	SoffiXsponR570.01Cg336500	SoffiXsponR570_01Dg338000	SoffiXsponR570.01Eg393900	SoffiXsponR570.01Fg281500	No Gene	No Gene	Misin01G463700	Misin02G457500	No Gene	Zm00001d048291	No Gene	Zm00001eb401990	No Gene	No Gene	No Gene	No Gene	No Gene	-	-	Yes	Yes
Sobic.001G485800	HORVU.MOREX.r3.4HG0404450	TraesCS4A03G0059700	TraesCS4B03G0769100	TraesCS4D03G0690600	OsKitaake03g059000	LOC_Os03g07910	Bradi1g72927	Oropetium_20150105_00247	Chala.04G192800	SoffiXsponR570.01Ag488500	No Gene	SoffiXsponR570.01Cg336600	SoffiXsponR570_01Dg338200	SoffiXsponR570.01Eg394100	SoffiXsponR570.01Fg281700	No Gene	No Gene	Misin01G463900	Misin02G457700	Zm00001d027876	Zm00001d048292	Zm00001eb005710	Zm00001eb402000	Pavag01G463100	Urofu.9G550600	Sevir.9G525600	Seita.9G520800	Pahal.9G585100	Yes	Yes	-	Yes
Sobic.001G485902	HORVU.MOREX.r3.4HG0404380	TraesCS4A03G0060700	TraesCS4B03G0767200	TraesCS4D03G0688500	OsKitaake03g058900	LOC_Os03g07890	Bradi1g72940	Oropetium_20150105_00246	Chala.04G192900	SoffiXsponR570.01Ag488600	SoffiXsponR570.01Bg442600	SoffiXsponR570.01Cg336700	SoffiXsponR570_01Dg338300	SoffiXsponR570.01Eg394200	SoffiXsponR570.01Fg281800	No Gene	No Gene	Misin01G464000	Misin02G457800	Zm00001d027875	Zm00001d048293	Zm00001eb005700	Zm00001eb402010	Pavag01G463200	Urofu.9G550700	Sevir.9G525700	Seita.9G520900	Pahal.9G585200	Yes	Yes	-	Yes
Sobic.001G486000	HORVU.MOREX.r3.4HG0404220	No Gene	TraesCS4B03G0764200	TraesCS4D03G0686200	OsKitaake03g058800	LOC_Os03g07880	Bradi1g72960	Oropetium_20150105_00244	Chala.04G193000	SoffiXsponR570.01Ag488800	SoffiXsponR570.01Bg442700	SoffiXsponR570.01Cg336900	SoffiXsponR570_01Dg338400	SoffiXsponR570.01Eg394400	SoffiXsponR570.01Fg281900	No Gene	No Gene	Misin01G464300	Misin02G458000	Zm00001d027874	No Gene	Zm00001eb005690	No Gene	Pavag01G463300	Urofu.9G550800	Sevir.9G525800	Seita.9G521100	Pahal.9G585300	Yes	Yes	-	Yes
Sobic.001G486100	HORVU.MOREX.r3.4HG0404190	TraesCS4A03G0061300	TraesCS4B03G0764400	TraesCS4D03G0686100	OsKitaake03g058600	LOC_Os03g07870	Bradi1g72963	Oropetium_20150105_00243	Chala.04G193100	SoffiXsponR570.01Ag489000	SoffiXsponR570.01Bg442800	SoffiXsponR570.01Cg337000	SoffiXsponR570_01Dg338500	SoffiXsponR570.01Eg394600	SoffiXsponR570.01Fg282000	No Gene	No Gene	Misin01G464400	Misin02G458100	Zm00001d027873	Zm00001d048294	Zm00001eb005680	Zm00001eb402020	Pavag01G463400	Urofu.9G550900	Sevir.9G525900	Seita.9G521200	Pahal.9G585400	Yes	Yes	-	Yes
Sobic.001G486300	No Gene	No Gene	No Gene	No Gene	No Gene	No Gene	No Gene	No Gene	No Gene	SoffiXsponR570.01Ag489100	SoffiXsponR570.01Bg443000	SoffiXsponR570.01Cg337100	SoffiXsponR570_01Dg338600	SoffiXsponR570.01Eg394700	SoffiXsponR570.01Fg282100	No Gene	No Gene	Misin01G464600	Misin02G458200	No Gene	No Gene	No Gene	No Gene	No Gene	No Gene	No Gene	No Gene	No Gene	-	-	Yes	Yes
Sobic.001G486500	HORVU.MOREX.r3.4HG0404170	TraesCS4A03G0061400	TraesCS4B03G0763500	TraesCS4D03G0685100	OsKitaake03g058500	LOC_Os03g07850	Bradi1g72967	Oropetium_20150105_00241	Chala.04G193200	SoffiXsponR570.01Ag489200	SoffiXsponR570.01Bg443100	SoffiXsponR570.01Cg337200	SoffiXsponR570_01Dg338700	SoffiXsponR570.01Eg394800	SoffiXsponR570.01Fg282200	No Gene	No Gene	No Gene	Misin02G458300	Zm00001d027872	No Gene	Zm00001eb005670	No Gene	No Gene	Urofu.9G551000	Sevir.9G526000	Seita.9G521300	Pahal.9G585500	Yes	-	-	Yes
Sobic.001G486600	No Gene	No Gene	No Gene	No Gene	No Gene	No Gene	No Gene	No Gene	No Gene	SoffiXsponR570.01Ag489300	SoffiXsponR570.01Bg443200	SoffiXsponR570.01Cg337300	SoffiXsponR570_01Dg338800	SoffiXsponR570.01Eg394900	SoffiXsponR570.01Fg282300	No Gene	No Gene	Misin01G464800	Misin02G458400	No Gene	No Gene	No Gene	No Gene	No Gene	No Gene	No Gene	No Gene	No Gene	-	-	Yes	Yes
Sobic.001G486700	HORVU.MOREX.r3.4HG0404110	TraesCS4A03G0061500	TraesCS4B03G0763400	TraesCS4D03G0685000	OsKitaake03g058400	LOC_Os03g07840	Bradi1g72980	No Gene	Chala.04G193300	SoffiXsponR570.01Ag489400	SoffiXsponR570.01Bg443300	SoffiXsponR570.01Cg337400	SoffiXsponR570_01Dg338900	SoffiXsponR570.01Eg395000	SoffiXsponR570.01Fg282400	No Gene	No Gene	Misin01G464900	Misin02G458500	Zm00001d027871	No Gene	Zm00001eb005660	No Gene	Pavag01G463600	Urofu.9G551100	Sevir.9G526100	Seita.9G521400	Pahal.9G585600	Yes	-	-	Yes
Sobic.001G486800	HORVU.MOREX.r3.4HG0404100	TraesCS4A03G0061600	TraesCS4B03G0763300	TraesCS4D03G0684900	OsKitaake03g058300	LOC_Os03g07830	Bradi1g72990	Oropetium_20150105_00238	Chala.04G193400	SoffiXsponR570.01Ag489500	SoffiXsponR570.01Bg443400	SoffiXsponR570.01Cg337500	SoffiXsponR570_01Dg339000	SoffiXsponR570.01Eg395100	SoffiXsponR570.01Fg282500	No Gene	No Gene	Misin01G465000	Misin02G458600	Zm00001d027870	Zm00001d048297	Zm00001eb005650	Zm00001eb402050	Pavag01G463700	Urofu.9G551200	Sevir.9G526200	Seita.9G521500	Pahal.9G585700	Yes	Yes	-	Yes
Sobic.001G486900	HORVU.MOREX.r3.4HG0404080	TraesCS4A03G0062100	TraesCS4B03G0763200	TraesCS4D03G0684800	OsKitaake03g058200	LOC_Os03g07820	Bradi1g73000	Oropetium_20150105_00237	Chala.04G193900	SoffiXsponR570.01Ag489600	SoffiXsponR570.01Bg443500	SoffiXsponR570.01Cg337600	SoffiXsponR570_01Dg339100	SoffiXsponR570.01Eg395200	SoffiXsponR570.01Fg282600	No Gene	No Gene	Misin01G465100	Misin02G458700	No Gene	Zm00001d048298	No Gene	Zm00001eb402060	Pavag01G463800	Urofu.9G551300	Sevir.9G526300	Seita.9G521600	Pahal.9G585800	Yes	Yes	-	Yes
Sobic.001G487000	HORVU.MOREX.r3.4HG0404030	TraesCS4A03G0063200	TraesCS4B03G0762700	TraesCS4D03G0683400	OsKitaake03g058100	LOC_Os03g07810	Bradi1g73010	Oropetium_20150105_00236	Chala.04G194100	SoffiXsponR570.01Ag489700	SoffiXsponR570.01Bg443600	SoffiXsponR570.01Cg337700	SoffiXsponR570_01Dg339200	No Gene	SoffiXsponR570.01Fg282700	No Gene	No Gene	Misin01G465200	Misin02G458800	No Gene	No Gene	Zm00001eb005640	Zm00001eb402070	Pavag01G464000	Urofu.9G551500	Sevir.9G526400	Seita.9G521700	Pahal.9G585900	Yes	-	-	Yes
Sobic.001G487100	HORVU.MOREX.r3.4HG0404020	TraesCS4A03G0063300	TraesCS4B03G0762600	TraesCS4D03G0683300	OsKitaake03g058000	LOC_Os03g07800	Bradi1g73030	Oropetium_20150105_00235	Chala.04G194200	SoffiXsponR570.01Ag489900	SoffiXsponR570.01Bg443700	SoffiXsponR570.01Cg337800	SoffiXsponR570_01Dg339300	No Gene	SoffiXsponR570.01Fg282800	No Gene	No Gene	Misin01G465300	Misin02G458900	Zm00001d027869	Zm00001d048299	Zm00001eb005630	No Gene	Pavag01G464100	Urofu.9G551600	Sevir.9G526500	Seita.9G521800	Pahal.9G586000	Yes	Yes	-	Yes
Sobic.001G487200	No Gene	No Gene	No Gene	No Gene	OsKitaake03g057901	LOC_Os03g07790	Bradi1g73040	Oropetium_20150105_00233	Chala.04G194300	SoffiXsponR570.01Ag490000	SoffiXsponR570.01Bg443800	SoffiXsponR570.01Cg337900	SoffiXsponR570_01Dg339400	No Gene	SoffiXsponR570.01Fg282900	No Gene	No Gene	Misin01G465500	Misin02G459000	Zm00001d027868	Zm00001d048301	Zm00001eb005600	Zm00001eb402080	Pavag01G464200	Urofu.9G551700	Sevir.9G526600	Seita.9G521900	Pahal.9G586100	-	Yes	-	Yes
Sobic.001G487300	HORVU.MOREX.r3.4HG0403930	TraesCS4A03G0065200	TraesCS4B03G0760900	TraesCS4D03G0681700	OsKitaake03g057500	LOC_Os03g07700	Bradi1g73070	Oropetium_20150105_00232	No Gene	SoffiXsponR570.01Ag490100	No Gene	SoffiXsponR570.01Cg338000	SoffiXsponR570_01Dg339500	SoffiXsponR570.01Eg395300	SoffiXsponR570.01Fg283000	No Gene	No Gene	Misin01G465700	No Gene	Zm00001d027866	No Gene	Zm00001eb005590	No Gene	Pavag01G464300	No Gene	Sevir.9G527400	Seita.9G522500	No Gene	-	-	Yes	Yes
Sobic.001G487400	HORVU.MOREX.r3.4HG0403910	No Gene	TraesCS4B03G0760800	No Gene	OsKitaake03g057400	LOC_Os03g07660	No Gene	No Gene	Chala.04G194500	SoffiXsponR570.01Ag490200	SoffiXsponR570.01Bg443900	SoffiXsponR570.01Cg338100	SoffiXsponR570_01Dg339600	SoffiXsponR570.01Eg395400	SoffiXsponR570.01Fg283100	No Gene	No Gene	Misin01G465800	No Gene	Zm00001d027864	Zm00001d048302	Zm00001eb005580	Zm00001eb402100	No Gene	Urofu.9G552000	Sevir.9G527500	Seita.9G522600	Pahal.9G586400	-	-	Yes	Yes
Sobic.001G487500	HORVU.MOREX.r3.4HG0403870	TraesCS4A03G0065500	No Gene	TraesCS4D03G0681500	No Gene	LOC_Os03g07650	Bradi1g73080	No Gene	Chala.04G194600	SoffiXsponR570.01Ag490300	SoffiXsponR570.01Bg444000	SoffiXsponR570.01Cg338200	SoffiXsponR570_01Dg339700	SoffiXsponR570.01Eg395500	SoffiXsponR570.01Fg283200	No Gene	No Gene	Misin01G465900	No Gene	No Gene	No Gene	No Gene	No Gene	No Gene	Urofu.9G552100	No Gene	Seita.9G522700	Pahal.9G586500	-	-	Yes	Yes
Sobic.001G487600	No Gene	No Gene	No Gene	No Gene	No Gene	No Gene	No Gene	No Gene	No Gene	SoffiXsponR570.01Ag490400	SoffiXsponR570.01Bg444100	No Gene	No Gene	SoffiXsponR570.01Eg395600	SoffiXsponR570.01Fg283300	No Gene	No Gene	Misin01G466000	No Gene	Zm00001d027863	No Gene	Zm00001eb005570	No Gene	No Gene	No Gene	No Gene	No Gene	No Gene	-	-	Yes	Yes
Sobic.001G487800	HORVU.MOREX.r3.4HG0403860	TraesCS4A03G0065600	TraesCS4B03G0760400	TraesCS4D03G0681400	OsKitaake03g057200	LOC_Os03g07620	Bradi1g73090	Oropetium_20150105_00230	Chala.04G194800	SoffiXsponR570.01Ag490600	SoffiXsponR570.01Bg444200	SoffiXsponR570.01Cg338300	No Gene	SoffiXsponR570.01Eg395700	SoffiXsponR570.01Fg283400	No Gene	No Gene	Misin01G466100	Misin02G459100	No Gene	Zm00001d048303	No Gene	Zm00001eb402140	Pavag01G464600	Urofu.9G552300	No Gene	Seita.9G522800	Pahal.9G586700	Yes	-	-	Yes
Sobic.001G487900	HORVU.MOREX.r3.4HG0403850	TraesCS4A03G0066000	TraesCS4B03G0760200	TraesCS4D03G0680900	OsKitaake03g056900	LOC_Os03g07600	Bradi1g73096	Oropetium_20150105_00229	Chala.04G195000	SoffiXsponR570.01Ag490700	SoffiXsponR570.01Bg444300	SoffiXsponR570.01Cg338400	SoffiXsponR570_01Dg339900	SoffiXsponR570.01Eg395800	SoffiXsponR570.01Fg283500	No Gene	No Gene	No Gene	Misin02G459400	Zm00001d027862	No Gene	Zm00001eb005560	No Gene	Pavag01G464700	Urofu.9G552500	Sevir.9G527800	Seita.9G523000	Pahal.9G586800	Yes	Yes	-	Yes
Sobic.001G488000	No Gene	TraesCS4A03G0066300	TraesCS4B03G0760000	TraesCS4D03G0680600	OsKitaake03g056800	LOC_Os03g07590	Bradi1g73100	No Gene	Chala.04G195100	SoffiXsponR570.01Ag490800	SoffiXsponR570.01Bg444400	SoffiXsponR570.01Cg338500	SoffiXsponR570_01Dg340000	SoffiXsponR570.01Eg395900	SoffiXsponR570.01Fg283600	No Gene	No Gene	No Gene	Misin02G459500	No Gene	Zm00001d048307	No Gene	Zm00001eb402150	Pavag01G464800	Urofu.9G552600	Sevir.9G527900	Seita.9G523100	Pahal.9G586900	-	-	Yes	Yes
Sobic.001G488100	HORVU.MOREX.r3.4HG0403800	TraesCS4A03G0066400	TraesCS4B03G0759900	TraesCS4D03G0680500	OsKitaake03g056700	LOC_Os03g07580	Bradi1g73110	Oropetium_20150105_00228	Chala.04G195200	SoffiXsponR570.01Ag490900	SoffiXsponR570.01Bg444500	SoffiXsponR570.01Cg338600	SoffiXsponR570_01Dg340100	SoffiXsponR570.01Eg396000	SoffiXsponR570.01Fg283700	No Gene	No Gene	Misin01G466700	Misin02G459600	No Gene	Zm00001d048308	No Gene	Zm00001eb402160	Pavag01G464900	Urofu.9G552700	Sevir.9G528000	Seita.9G523200	Pahal.9G587000	Yes	Yes	-	Yes
Sobic.001G488200	HORVU.MOREX.r3.4HG0403790	TraesCS4A03G0066800	TraesCS4B03G0759800	TraesCS4D03G0680400	OsKitaake03g056600	LOC_Os03g07570	Bradi1g73120	Oropetium_20150105_00227	Chala.04G195300	SoffiXsponR570.01Ag491100	SoffiXsponR570.01Bg444600	SoffiXsponR570.01Cg338700	SoffiXsponR570_01Dg340200	SoffiXsponR570.01Eg396100	SoffiXsponR570.01Fg283800	No Gene	No Gene	Misin01G466600	Misin02G459700	Zm00001d027861	No Gene	Zm00001eb005550	No Gene	Pavag01G465000	Urofu.9G552800	Sevir.9G528100	Seita.9G523300	Pahal.9G587100	Yes	Yes	-	Yes
Sobic.001G488300	No Gene	No Gene	No Gene	No Gene	No Gene	No Gene	No Gene	No Gene	No Gene	No Gene	No Gene	No Gene	No Gene	No Gene	No Gene	No Gene	No Gene	No Gene	No Gene	No Gene	No Gene	No Gene	No Gene	No Gene	No Gene	No Gene	No Gene	No Gene	-	-	Yes	No
Sobic.001G488400	HORVU.MOREX.r3.4HG0403770	TraesCS4A03G0067500	TraesCS4B03G0758900	TraesCS4D03G0679700	OsKitaake03g056500	LOC_Os03g07540	Bradi1g73161	No Gene	Chala.04G195400	SoffiXsponR570.01Ag491200	SoffiXsponR570.01Bg444700	SoffiXsponR570.01Cg338800	SoffiXsponR570_01Dg340400	SoffiXsponR570.01Eg396300	SoffiXsponR570.01Fg283900	No Gene	No Gene	Misin01G466500	Misin02G459900	Zm00001d027859	Zm00001d048309	Zm00001eb005500	Zm00001eb402170	Pavag01G465200	Urofu.9G553000	Sevir.9G528200	Seita.9G523400	Pahal.9G587300	Yes	-	-	Yes
Sobic.001G488500	HORVU.MOREX.r3.4HG0403700	TraesCS4A03G0067300	No Gene	TraesCS4D03G0679900	OsKitaake03g056300	LOC_Os03g07530	Bradi1g73150	Oropetium_20150105_00224	Chala.04G195500	SoffiXsponR570.01Ag491300	SoffiXsponR570.01Bg444800	SoffiXsponR570.01Cg338900	SoffiXsponR570_01Dg340500	SoffiXsponR570.01Eg396400	SoffiXsponR570.01Fg284000	No Gene	No Gene	Misin01G466400	Misin02G460000	Zm00001d027856	Zm00001d048310	Zm00001eb005530	Zm00001eb402180	Pavag01G465300	Urofu.9G553200	Sevir.9G528300	Seita.9G523500	Pahal.9G587400	Yes	Yes	-	Yes
Sobic.001G488600	HORVU.MOREX.r3.4HG0403680	No Gene	No Gene	No Gene	No Gene	LOC_Os03g07510	No Gene	Oropetium_20150105_00222	Chala.04G195700	SoffiXsponR570.01Ag491400	SoffiXsponR570.01Bg444900	SoffiXsponR570.01Cg339000	SoffiXsponR570_01Dg340600	SoffiXsponR570.01Eg396500	SoffiXsponR570.01Fg284100	No Gene	No Gene	Misin01G467100	Misin02G460200	No Gene	No Gene	No Gene	No Gene	Pavag01G465400	Urofu.9G553500	Sevir.9G528400	Seita.9G523600	Pahal.9G587600	-	-	Yes	Yes
Sobic.001G488650	No Gene	No Gene	No Gene	No Gene	No Gene	No Gene	No Gene	No Gene	No Gene	No Gene	No Gene	No Gene	No Gene	No Gene	No Gene	No Gene	No Gene	No Gene	No Gene	No Gene	No Gene	No Gene	No Gene	No Gene	No Gene	No Gene	No Gene	No Gene	-	-	Yes	No
Sobic.001G488700	HORVU.MOREX.r3.4HG0403620	TraesCS4A03G0067700	TraesCS4B03G0758500	TraesCS4D03G0679400	OsKitaake03g056000	LOC_Os03g07480	Bradi1g73170	Oropetium_20150105_00221	Chala.04G195800	SoffiXsponR570.01Ag491500	SoffiXsponR570.01Bg445000	SoffiXsponR570.01Cg339100	SoffiXsponR570_01Dg340800	SoffiXsponR570.01Eg396600	SoffiXsponR570.01Fg284200	No Gene	No Gene	Misin01G467000	Misin02G460300	Zm00001d027854	Zm00001d048311	Zm00001eb005460	Zm00001eb402200	Pavag01G465600	Urofu.9G553700	Sevir.9G528600	Seita.9G523900	Pahal.9G587900	Yes	Yes	-	Yes
Sobic.001G488800	HORVU.MOREX.r3.4HG0403610	TraesCS4A03G0067800	TraesCS4B03G0758200	TraesCS4D03G0679100	OsKitaake03g055900	LOC_Os03g07470	Bradi1g73180	Oropetium_20150105_00220	Chala.04G195900	SoffiXsponR570.01Ag491600	SoffiXsponR570.01Bg445100	No Gene	SoffiXsponR570_01Dg340900	SoffiXsponR570.01Eg396700	SoffiXsponR570.01Fg284300	No Gene	No Gene	Misin01G466900	Misin02G460400	Zm00001d027853	No Gene	Zm00001eb005450	No Gene	Pavag01G465700	Urofu.9G553800	Sevir.9G528700	Seita.9G524000	Pahal.9G588000	Yes	Yes	-	Yes
Sobic.001G488900	HORVU.MOREX.r3.4HG0403590	TraesCS4A03G0067900	TraesCS4B03G0758100	TraesCS4D03G0679200	OsKitaake03g055800	LOC_Os03g07450	Bradi1g73190	Oropetium_20150105_00219	Chala.04G196000	SoffiXsponR570.01Ag491700	SoffiXsponR570.01Bg445200	SoffiXsponR570.01Cg339200	SoffiXsponR570_01Dg341000	SoffiXsponR570.01Eg396800	SoffiXsponR570.01Fg284400	No Gene	No Gene	No Gene	Misin02G460500	Zm00001d027852	Zm00001d048312	Zm00001eb005440	Zm00001eb402220	Pavag01G465800	Urofu.9G553900	Sevir.9G528900	Seita.9G524200	Pahal.9G588100	Yes	Yes	-	Yes
Sobic.001G488950	No Gene	No Gene	No Gene	No Gene	No Gene	No Gene	No Gene	No Gene	No Gene	No Gene	No Gene	No Gene	No Gene	No Gene	No Gene	No Gene	No Gene	No Gene	No Gene	No Gene	No Gene	No Gene	No Gene	No Gene	No Gene	No Gene	No Gene	No Gene	-	-	Yes	No
Sobic.001G489000	HORVU.MOREX.r3.4HG0403530	TraesCS4A03G0068000	TraesCS4B03G0757800	TraesCS4D03G0678800	OsKitaake03g055700	LOC_Os03g07440	Bradi1g73200	Oropetium_20150105_00217	Chala.04G196100	SoffiXsponR570.01Ag491800	SoffiXsponR570.01Bg445300	SoffiXsponR570.01Cg339300	SoffiXsponR570_01Dg341100	SoffiXsponR570.01Eg396900	SoffiXsponR570.01Fg284500	No Gene	No Gene	No Gene	Misin02G460600	No Gene	Zm00001d048313	No Gene	Zm00001eb402240	Pavag01G465900	Urofu.9G554000	Sevir.9G529000	Seita.9G524300	Pahal.9G588300	Yes	Yes	-	Yes
Sobic.001G489075	No Gene	No Gene	No Gene	No Gene	No Gene	No Gene	No Gene	No Gene	No Gene	SoffiXsponR570.01Ag491900	SoffiXsponR570.01Bg445400	SoffiXsponR570.01Cg339400	SoffiXsponR570_01Dg341200	SoffiXsponR570.01Eg397000	SoffiXsponR570.01Fg284600	No Gene	No Gene	No Gene	No Gene	No Gene	No Gene	No Gene	No Gene	No Gene	No Gene	No Gene	No Gene	No Gene	-	-	Yes	Yes
Sobic.001G489300	HORVU.MOREX.r3.4HG0403510	TraesCS4A03G0068900	TraesCS4B03G0757600	TraesCS4D03G0678600	OsKitaake03g055600	LOC_Os03g07430	Bradi1g73210	Oropetium_20150105_00215	Chala.04G196200	SoffiXsponR570.01Ag492000	SoffiXsponR570.01Bg445500	SoffiXsponR570.01Cg339500	SoffiXsponR570_01Dg341500	SoffiXsponR570.01Eg397400	SoffiXsponR570.01Fg284700	No Gene	No Gene	Misin01G467400	Misin02G461400	No Gene	Zm00001d048314	No Gene	Zm00001eb402260	Pavag01G466000	Urofu.9G554100	Sevir.9G529200	Seita.9G524500	Pahal.9G588500	Yes	Yes	-	Yes
Sobic.001G489400	HORVU.MOREX.r3.4HG0403490	TraesCS4A03G0069100	TraesCS4B03G0757500	TraesCS4D03G0678500	OsKitaake03g055500	LOC_Os03g07420	Bradi1g73220	Oropetium_20150105_00214	Chala.04G196300	SoffiXsponR570.01Ag492100	SoffiXsponR570.01Bg445600	SoffiXsponR570.01Cg339600	SoffiXsponR570_01Dg341600	SoffiXsponR570.01Eg397500	SoffiXsponR570.01Fg284800	No Gene	No Gene	Misin01G467500	Misin02G461300	No Gene	Zm00001d048315	No Gene	Zm00001eb402270	Pavag01G466100	Urofu.9G554200	Sevir.9G529300	Seita.9G524600	Pahal.9G588600	Yes	Yes	-	Yes
Sobic.001G489500	HORVU.MOREX.r3.4HG0403480	TraesCS4A03G0069400	TraesCS4B03G0757400	TraesCS4D03G0677000	OsKitaake03g055300	LOC_Os03g07400	Bradi1g73230	Oropetium_20150105_00213	Chala.04G196700	SoffiXsponR570.01Ag492200	No Gene	SoffiXsponR570.01Cg339700	SoffiXsponR570_01Dg341700	SoffiXsponR570.01Eg397600	SoffiXsponR570.01Fg284900	No Gene	No Gene	Misin01G467600	No Gene	No Gene	Zm00001d048316	No Gene	Zm00001eb402280	Pavag01G466200	Urofu.9G554300	Sevir.9G529400	Seita.9G524700	Pahal.9G588700	Yes	Yes	-	Yes
Sobic.001G489600	HORVU.MOREX.r3.4HG0403460	TraesCS4A03G0069900	TraesCS4B03G0757200	TraesCS4D03G0676400	OsKitaake03g055200	LOC_Os03g07380	Bradi1g73670	No Gene	Chala.04G196800	SoffiXsponR570.01Ag492300	SoffiXsponR570.01Bg445700	SoffiXsponR570.01Cg339800	SoffiXsponR570_01Dg341800	SoffiXsponR570.01Eg397700	SoffiXsponR570.01Fg285000	No Gene	No Gene	Misin01G467700	Misin02G461200	Zm00001d027851	Zm00001d048317	Zm00001eb005430	Zm00001eb402300	Pavag01G466400	Urofu.9G554400	Sevir.9G529500	Seita.9G524800	Pahal.9G588900	Yes	-	-	Yes
Sobic.001G489700	No Gene	No Gene	No Gene	No Gene	No Gene	No Gene	No Gene	No Gene	No Gene	SoffiXsponR570.01Ag492400	SoffiXsponR570.01Bg445800	SoffiXsponR570.01Cg339900	SoffiXsponR570_01Dg341900	SoffiXsponR570.01Eg397800	SoffiXsponR570.01Fg285100	No Gene	No Gene	Misin01G467900	Misin02G461100	Zm00001d027848	Zm00001d048318	Zm00001eb005400	Zm00001eb402310	No Gene	No Gene	No Gene	No Gene	No Gene	-	-	Yes	Yes
Sobic.001G489800	HORVU.MOREX.r3.4HG0403410	TraesCS4A03G0070600	TraesCS4B03G0755900	TraesCS4D03G0675700	OsKitaake03g055100	LOC_Os03g07370	Bradi1g73700	Oropetium_20150105_00210	Chala.04G196900	SoffiXsponR570.01Ag492500	SoffiXsponR570.01Bg445900	SoffiXsponR570.01Cg340000	SoffiXsponR570_01Dg342000	SoffiXsponR570.01Eg397900	SoffiXsponR570.01Fg285300	No Gene	No Gene	Misin01G468000	Misin02G461000	Zm00001d027847	No Gene	Zm00001eb005390	No Gene	Pavag01G466500	Urofu.9G554500	Sevir.9G529600	Seita.9G524900	Pahal.9G589000	Yes	Yes	-	Yes
Sobic.001G489900	HORVU.MOREX.r3.4HG0403400	TraesCS4A03G0070800	TraesCS4B03G0755800	TraesCS4D03G0675600	OsKitaake03g055000	LOC_Os03g07360	Bradi1g73710	Oropetium_20150105_00209	Chala.04G197000	SoffiXsponR570.01Ag492600	SoffiXsponR570.01Bg446000	SoffiXsponR570.01Cg340100	SoffiXsponR570_01Dg342100	SoffiXsponR570.01Eg398000	SoffiXsponR570.01Fg285400	No Gene	No Gene	No Gene	Misin02G460900	Zm00001d027846	No Gene	Zm00001eb005380	No Gene	Pavag01G466600	Urofu.9G554600	Sevir.9G529800	Seita.9G525000	Pahal.9G589200	Yes	Yes	-	Yes
Sobic.001G490000	No Gene	No Gene	No Gene	No Gene	OsKitaake03g054900	LOC_Os03g07350	No Gene	Oropetium_20150105_00208	Chala.04G197100	SoffiXsponR570.01Ag492700	SoffiXsponR570.01Bg446100	SoffiXsponR570.01Cg340200	SoffiXsponR570_01Dg342200	SoffiXsponR570.01Eg398100	SoffiXsponR570.01Fg285500	No Gene	No Gene	Misin01G468200	No Gene	No Gene	Zm00001d048319	No Gene	Zm00001eb402330	Pavag01G466700	Urofu.9G554800	Sevir.9G529900	Seita.9G525200	Pahal.9G589300	-	Yes	-	Yes
Sobic.001G490101	No Gene	No Gene	No Gene	No Gene	No Gene	No Gene	No Gene	No Gene	No Gene	No Gene	No Gene	No Gene	No Gene	No Gene	No Gene	No Gene	No Gene	No Gene	No Gene	No Gene	No Gene	No Gene	No Gene	No Gene	No Gene	No Gene	No Gene	No Gene	-	-	Yes	No
Sobic.001G490200	No Gene	No Gene	No Gene	No Gene	No Gene	No Gene	No Gene	No Gene	No Gene	SoffiXsponR570.01Ag492800	SoffiXsponR570.01Bg446200	SoffiXsponR570.01Cg340300	SoffiXsponR570_01Dg342300	SoffiXsponR570.01Eg398200	SoffiXsponR570.01Fg285600	No Gene	No Gene	No Gene	No Gene	No Gene	No Gene	No Gene	No Gene	No Gene	No Gene	No Gene	No Gene	No Gene	-	-	Yes	Yes
Sobic.001G490350	No Gene	No Gene	No Gene	No Gene	No Gene	No Gene	No Gene	No Gene	No Gene	No Gene	No Gene	No Gene	No Gene	No Gene	No Gene	No Gene	No Gene	Misin01G468500	No Gene	No Gene	No Gene	No Gene	No Gene	No Gene	No Gene	No Gene	No Gene	No Gene	-	-	Yes	Yes
Sobic.001G490500	No Gene	No Gene	No Gene	No Gene	No Gene	No Gene	No Gene	No Gene	No Gene	SoffiXsponR570.01Ag493000	SoffiXsponR570.01Bg446300	SoffiXsponR570.01Cg340800	SoffiXsponR570_01Dg342500	SoffiXsponR570.01Eg398400	No Gene	No Gene	No Gene	Misin01G468600	Misin02G461500	Zm00001d027845	Zm00001d048320	Zm00001eb005370	Zm00001eb402340	No Gene	No Gene	No Gene	No Gene	No Gene	-	-	Yes	Yes
Sobic.001G490600	No Gene	TraesCS4A03G0071000	TraesCS4B03G0755700	TraesCS4D03G0675500	OsKitaake03g054800	LOC_Os03g07340	Bradi1g73720	Oropetium_20150105_00206	Chala.04G197200	SoffiXsponR570.01Ag493100	SoffiXsponR570.01Bg446400	No Gene	SoffiXsponR570_01Dg342600	SoffiXsponR570.01Eg398500	SoffiXsponR570.01Fg285800	No Gene	No Gene	Misin01G468700	Misin02G461700	Zm00001d027844	Zm00001d048321	Zm00001eb005360	Zm00001eb402360	Pavag01G466800	Urofu.9G554900	Sevir.9G530000	Seita.9G525300	Pahal.9G589400	Yes	Yes	-	Yes
Sobic.001G490700	HORVU.MOREX.r3.4HG0403380	TraesCS4A03G0071100	TraesCS4B03G0755500	TraesCS4D03G0675400	OsKitaake03g054700	LOC_Os03g07330	Bradi1g73730	No Gene	Chala.04G197300	SoffiXsponR570.01Ag493300	SoffiXsponR570.01Bg446600	SoffiXsponR570.01Cg341000	SoffiXsponR570_01Dg342800	SoffiXsponR570.01Eg398700	SoffiXsponR570.01Fg286100	No Gene	No Gene	No Gene	Misin02G461900	Zm00001d027843	No Gene	Zm00001eb005350	No Gene	Pavag01G466900	Urofu.9G555100	Sevir.9G530200	Seita.9G525500	Pahal.9G589600	Yes	-	-	Yes
Sobic.001G490800	No Gene	No Gene	No Gene	No Gene	No Gene	No Gene	No Gene	No Gene	No Gene	SoffiXsponR570.01Ag493200	SoffiXsponR570.01Bg446500	SoffiXsponR570.01Cg340900	SoffiXsponR570_01Dg342700	SoffiXsponR570.01Eg398600	SoffiXsponR570.01Fg285900	No Gene	No Gene	Misin01G468800	Misin02G461800	No Gene	Zm00001d048322	No Gene	Zm00001eb402370	No Gene	Urofu.9G555000	Sevir.9G530100	Seita.9G525400	Pahal.9G589500	-	-	Yes	Yes
Sobic.001G490900	HORVU.MOREX.r3.4HG0403370	TraesCS4A03G0071300	TraesCS4B03G0755400	TraesCS4D03G0675300	OsKitaake03g054600	LOC_Os03g07310	Bradi1g73740	Oropetium_20150105_00205	Chala.04G197400	SoffiXsponR570.01Ag493400	SoffiXsponR570.01Bg446700	SoffiXsponR570.01Cg341100	SoffiXsponR570_01Dg342900	SoffiXsponR570.01Eg398800	SoffiXsponR570.01Fg286200	No Gene	No Gene	Misin01G468900	Misin02G462000	Zm00001d027842	Zm00001d048323	Zm00001eb005340	Zm00001eb402380	Pavag01G467000	Urofu.9G555200	Sevir.9G530300	Seita.9G525600	Pahal.9G589700	Yes	Yes	-	Yes
Sobic.001G490950	No Gene	No Gene	No Gene	No Gene	No Gene	No Gene	No Gene	No Gene	No Gene	No Gene	No Gene	No Gene	No Gene	No Gene	No Gene	No Gene	No Gene	No Gene	Misin02G462100	No Gene	No Gene	No Gene	No Gene	No Gene	No Gene	No Gene	No Gene	No Gene	-	-	Yes	Yes
Sobic.001G491000	HORVU.MOREX.r3.4HG0403260	TraesCS4A03G0072800	TraesCS4B03G0753200	TraesCS4D03G0673700	OsKitaake03g054500	LOC_Os03g07300	Bradi1g73770	Oropetium_20150105_00204	Chala.04G197500	SoffiXsponR570.01Ag493500	SoffiXsponR570.01Bg446800	SoffiXsponR570.01Cg341200	SoffiXsponR570_01Dg343000	SoffiXsponR570.01Eg398900	SoffiXsponR570.01Fg286300	No Gene	No Gene	Misin01G470500	Misin02G462200	Zm00001d027841	Zm00001d048324	Zm00001eb005330	Zm00001eb402390	Pavag01G467100	Urofu.9G555300	Sevir.9G530400	Seita.9G525700	Pahal.9G589800	Yes	Yes	-	Yes
Sobic.001G491100	No Gene	TraesCS4A03G0072600	TraesCS4B03G0753000	TraesCS4D03G0673600	OsKitaake03g054400	LOC_Os03g07290	Bradi1g73780	Oropetium_20150105_00203	Chala.04G197600	SoffiXsponR570.01Ag493600	SoffiXsponR570.01Bg446900	SoffiXsponR570.01Cg341300	SoffiXsponR570_01Dg343100	SoffiXsponR570.01Eg399000	SoffiXsponR570.01Fg286400	No Gene	No Gene	Misin01G470400	Misin02G462300	Zm00001d027839	Zm00001d048325	Zm00001eb005320	Zm00001eb402400	Pavag01G467200	Urofu.9G555400	Sevir.9G530500	Seita.9G525800	Pahal.9G589900	Yes	Yes	-	Yes
Sobic.001G491200	No Gene	No Gene	No Gene	No Gene	No Gene	No Gene	No Gene	No Gene	No Gene	SoffiXsponR570.01Ag493700	SoffiXsponR570.01Bg447000	SoffiXsponR570.01Cg341800	SoffiXsponR570_01Dg343200	SoffiXsponR570.01Eg399100	SoffiXsponR570.01Fg286500	No Gene	No Gene	No Gene	Misin02G462400	No Gene	Zm00001d048329	No Gene	Zm00001eb402410	No Gene	No Gene	No Gene	No Gene	No Gene	-	-	Yes	Yes
Sobic.001G491300	HORVU.MOREX.r3.4HG0403230	TraesCS4A03G0072900	TraesCS4B03G0752900	TraesCS4D03G0673300	OsKitaake03g054200	LOC_Os03g07260	Bradi1g73790	Oropetium_20150105_00202	Chala.04G197700	SoffiXsponR570.01Ag493800	SoffiXsponR570.01Bg447100	SoffiXsponR570.01Cg341900	SoffiXsponR570_01Dg343300	SoffiXsponR570.01Eg399200	SoffiXsponR570.01Fg286600	No Gene	No Gene	No Gene	Misin02G462500	Zm00001d027838	No Gene	Zm00001eb005310	No Gene	Pavag01G467300	Urofu.9G555500	Sevir.9G530601	Seita.9G525900	Pahal.9G590000	Yes	Yes	-	Yes
Sobic.001G491400	No Gene	TraesCS4A03G0073600	TraesCS4B03G0752700	TraesCS4D03G0673200	OsKitaake03g054100	LOC_Os03g07250	Bradi1g73796	No Gene	Chala.04G197800	SoffiXsponR570.01Ag494000	SoffiXsponR570.01Bg447200	SoffiXsponR570.01Cg342000	SoffiXsponR570_01Dg343400	SoffiXsponR570.01Eg399300	SoffiXsponR570.01Fg286700	No Gene	No Gene	Misin01G470300	Misin02G462600	Zm00001d027837	No Gene	Zm00001eb005300	No Gene	Pavag01G467400	Urofu.9G555700	Sevir.9G530800	Seita.9G526100	Pahal.9G590200	-	-	Yes	Yes
Sobic.001G491500	HORVU.MOREX.r3.4HG0403200	TraesCS4A03G0073700	TraesCS4B03G0752600	TraesCS4D03G0673000	OsKitaake03g054000	LOC_Os03g07234	Bradi1g73802	Oropetium_20150105_00201	Chala.04G197900	SoffiXsponR570.01Ag494100	SoffiXsponR570.01Bg447300	SoffiXsponR570.01Cg342100	SoffiXsponR570_01Dg343500	SoffiXsponR570.01Eg399400	SoffiXsponR570.01Fg286800	No Gene	No Gene	Misin01G470200	Misin02G462700	No Gene	Zm00001d048332	No Gene	Zm00001eb402420	Pavag01G467500	Urofu.9G555900	Sevir.9G531000	Seita.9G526300	Pahal.9G590500	Yes	Yes	-	Yes
Sobic.001G491600	No Gene	No Gene	No Gene	No Gene	OsKitaake03g053900	LOC_Os03g07226	No Gene	Oropetium_20150105_00200	Chala.04G210000	SoffiXsponR570.01Ag494200	SoffiXsponR570.01Bg447400	SoffiXsponR570.01Cg342200	SoffiXsponR570_01Dg343600	SoffiXsponR570.01Eg399500	SoffiXsponR570.01Fg286900	No Gene	No Gene	Misin01G470100	Misin02G462800	No Gene	No Gene	No Gene	No Gene	Pavag01G467600	Urofu.9G555800	Sevir.9G530900	Seita.9G526200	Pahal.9G590400	-	-	Yes	Yes
Sobic.001G491700	HORVU.MOREX.r3.4HG0403180	TraesCS4A03G0074200	TraesCS4B03G0752100	TraesCS4D03G0671900	OsKitaake03g053800	LOC_Os03g07220	Bradi1g73810	Oropetium_20150105_00198	Chala.04G209900	SoffiXsponR570.01Ag494400	SoffiXsponR570.01Bg447500	SoffiXsponR570.01Cg342300	SoffiXsponR570_01Dg343800	SoffiXsponR570.01Eg399600	SoffiXsponR570.01Fg287100	No Gene	No Gene	Misin01G470000	Misin02G462900	Zm00001d027835	No Gene	Zm00001eb005280	No Gene	Pavag01G467700	Urofu.9G556000	Sevir.9G531200	Seita.9G526500	Pahal.9G590700	Yes	Yes	-	Yes
Sobic.001G491800	HORVU.MOREX.r3.4HG0403100	TraesCS4A03G0074700	TraesCS4B03G0750300	TraesCS4D03G0669200	OsKitaake03g053700	LOC_Os03g07200	Bradi1g73817	Oropetium_20150105_00197	Chala.04G209800	No Gene	No Gene	SoffiXsponR570.01Cg342400	SoffiXsponR570_01Dg344100	SoffiXsponR570.01Eg399900	SoffiXsponR570.01Fg287300	No Gene	No Gene	Misin01G469800	Misin02G463000	Zm00001d027833	Zm00001d048333	No Gene	Zm00001eb402430	Pavag01G467800	Urofu.9G556100	Sevir.9G531300	Seita.9G526600	Pahal.9G590900	Yes	Yes	-	Yes
Sobic.001G491900	HORVU.MOREX.r3.4HG0403110	TraesCS4A03G0075100	TraesCS4B03G0750200	TraesCS4D03G0669100	OsKitaake03g053600	LOC_Os03g07190	Bradi1g73830	Oropetium_20150105_00196	Chala.04G209700	SoffiXsponR570.01Ag494600	SoffiXsponR570.01Bg447700	SoffiXsponR570.01Cg342500	SoffiXsponR570_01Dg344200	SoffiXsponR570.01Eg400000	SoffiXsponR570.01Fg287400	No Gene	No Gene	Misin01G469700	Misin02G463100	No Gene	Zm00001d048334	No Gene	Zm00001eb402440	Pavag01G467900	Urofu.9G556200	Sevir.9G531400	Seita.9G526700	Pahal.9G591000	Yes	Yes	-	Yes
Sobic.001G492000	HORVU.MOREX.r3.4HG0403120	TraesCS4A03G0075300	No Gene	TraesCS4D03G0668900	OsKitaake03g053500	LOC_Os03g07180	Bradi1g73840	Oropetium_20150105_00195	Chala.04G209600	SoffiXsponR570.01Ag494700	No Gene	SoffiXsponR570.01Cg342800	SoffiXsponR570_01Dg344300	SoffiXsponR570.01Eg400200	SoffiXsponR570.01Fg287500	No Gene	No Gene	Misin01G469600	Misin02G463300	Zm00001d027832	No Gene	Zm00001eb005250	No Gene	Pavag01G468000	Urofu.9G556400	Sevir.9G531600	Seita.9G526800	Pahal.9G591100	Yes	Yes	-	Yes
Sobic.001G492100	HORVU.MOREX.r3.4HG0403130	TraesCS4A03G0075400	TraesCS4B03G0749700	TraesCS4D03G0668800	OsKitaake03g053400	LOC_Os03g07170	Bradi1g73850	Oropetium_20150105_00194	Chala.04G209500	SoffiXsponR570.01Ag494800	SoffiXsponR570.01Bg447800	SoffiXsponR570.01Cg342900	SoffiXsponR570_01Dg344400	SoffiXsponR570.01Eg400300	SoffiXsponR570.01Fg287600	No Gene	No Gene	Misin01G469500	Misin02G463400	No Gene	Zm00001d048335	No Gene	Zm00001eb402450	Pavag01G468100	Urofu.9G556500	Sevir.9G531700	Seita.9G526900	Pahal.9G591200	Yes	Yes	-	Yes
Sobic.001G492200	HORVU.MOREX.r3.4HG0403140	TraesCS4A03G0075700	TraesCS4B03G0749200	TraesCS4D03G0668600	OsKitaake03g053200	LOC_Os03g07160	Bradi1g73860	Oropetium_20150105_00193	Chala.04G209400	SoffiXsponR570.01Ag494900	SoffiXsponR570.01Bg447900	SoffiXsponR570.01Cg343000	SoffiXsponR570_01Dg344500	SoffiXsponR570.01Eg400400	SoffiXsponR570.01Fg287700	No Gene	No Gene	Misin01G469400	Misin02G463500	Zm00001d027827	No Gene	Zm00001eb005230	No Gene	Pavag01G468100	Urofu.9G556600	Sevir.9G531800	Seita.9G527000	Pahal.9G591300	Yes	Yes	-	Yes
Sobic.001G492300	HORVU.MOREX.r3.4HG0403070	TraesCS4A03G0075800	TraesCS4B03G0748700	TraesCS4D03G0668200	OsKitaake03g053100	LOC_Os03g07150	Bradi1g73870	Oropetium_20150105_00192	Chala.04G209300	SoffiXsponR570.01Ag495000	SoffiXsponR570.01Bg448000	SoffiXsponR570.01Cg343100	SoffiXsponR570_01Dg344600	SoffiXsponR570.01Eg400500	SoffiXsponR570.01Fg287800	No Gene	No Gene	Misin01G469300	Misin02G463600	Zm00001d027826	Zm00001d048336	Zm00001eb005220	Zm00001eb402460	Pavag01G468200	Urofu.9G556700	Sevir.9G531900	Seita.9G527100	Pahal.9G591400	Yes	Yes	-	Yes
Sobic.001G492400	HORVU.MOREX.r3.4HG0403060	TraesCS4A03G0075900	TraesCS4B03G0748600	TraesCS4D03G0668100	OsKitaake03g053000	LOC_Os03g07140	Bradi1g73877	Oropetium_20150105_00191	Chala.04G209200	SoffiXsponR570.01Ag495100	SoffiXsponR570.01Bg448100	SoffiXsponR570.01Cg343200	SoffiXsponR570_01Dg344700	SoffiXsponR570.01Eg400600	SoffiXsponR570.01Fg287900	No Gene	No Gene	Misin01G469200	Misin02G463700	No Gene	Zm00001d048337	No Gene	Zm00001eb402470	Pavag01G468300	Urofu.9G556800	Sevir.9G532000	Seita.9G527200	Pahal.9G591500	Yes	Yes	-	Yes
Sobic.001G492600	No Gene	No Gene	No Gene	No Gene	No Gene	No Gene	No Gene	No Gene	No Gene	SoffiXsponR570.01Ag495200	SoffiXsponR570.01Bg448300	SoffiXsponR570.01Cg343300	SoffiXsponR570_01Dg344800	SoffiXsponR570.01Eg400700	SoffiXsponR570.01Fg288000	No Gene	No Gene	Misin01G469000	Misin02G463900	Zm00001d027824	No Gene	Zm00001eb005210	No Gene	No Gene	No Gene	No Gene	No Gene	No Gene	-	-	Yes	Yes
Sobic.001G492700	No Gene	No Gene	No Gene	No Gene	No Gene	No Gene	No Gene	No Gene	No Gene	No Gene	No Gene	No Gene	No Gene	No Gene	No Gene	No Gene	No Gene	No Gene	No Gene	Zm00001d027819	No Gene	Zm00001eb005200	No Gene	No Gene	No Gene	No Gene	No Gene	No Gene	-	-	Yes	Yes
Sobic.001G492800	HORVU.MOREX.r3.4HG0403040	TraesCS4A03G0076200	TraesCS4B03G0748100	TraesCS4D03G0667800	OsKitaake03g052800	LOC_Os03g07120	Bradi1g73890	Oropetium_20150105_00190	Chala.04G209100	SoffiXsponR570.01Ag495500	SoffiXsponR570.01Bg448400	SoffiXsponR570.01Cg343400	SoffiXsponR570_01Dg344900	SoffiXsponR570.01Eg400900	SoffiXsponR570.01Fg288200	No Gene	No Gene	Misin01G472800	Misin02G464000	Zm00001d027816	No Gene	Zm00001eb005190	No Gene	Pavag01G468500	Urofu.9G556900	Sevir.9G532100	Seita.9G527300	Pahal.9G591800	Yes	Yes	-	Yes
Sobic.001G492900	HORVU.MOREX.r3.4HG0402990	TraesCS4A03G0076400	TraesCS4B03G0747400	TraesCS4D03G0667500	OsKitaake03g052700	LOC_Os03g07110	Bradi1g73900	Oropetium_20150105_00189	Chala.04G209000	SoffiXsponR570.01Ag495600	SoffiXsponR570.01Bg448500	SoffiXsponR570.01Cg343500	SoffiXsponR570_01Dg345000	SoffiXsponR570.01Eg401000	SoffiXsponR570.01Fg288300	No Gene	No Gene	Misin01G472600	Misin02G464800	Zm00001d027815	No Gene	Zm00001eb005170	No Gene	Pavag01G468700	Urofu.9G557100	Sevir.9G532200	Seita.9G527400	Pahal.9G591900	Yes	Yes	-	Yes
Sobic.001G493002	No Gene	No Gene	No Gene	No Gene	OsKitaake03g052600	No Gene	No Gene	No Gene	Chala.04G208900	SoffiXsponR570.01Ag495700	SoffiXsponR570.01Bg448600	SoffiXsponR570.01Cg343600	SoffiXsponR570_01Dg345100	SoffiXsponR570.01Eg401100	SoffiXsponR570.01Fg288400	No Gene	No Gene	Misin01G472500	Misin02G464700	Zm00001d027813	No Gene	Zm00001eb005140	No Gene	Pavag01G468800	Urofu.9G557500	Sevir.9G532300	Seita.9G527500	Pahal.9G592100	-	-	Yes	Yes
Sobic.001G493100	HORVU.MOREX.r3.4HG0402940	TraesCS4A03G0077300	TraesCS4B03G0746500	TraesCS4D03G0666100	OsKitaake03g052500	LOC_Os03g07100	Bradi1g73910	Oropetium_20150105_00188	Chala.04G208300	SoffiXsponR570.01Ag495800	SoffiXsponR570.01Bg448700	SoffiXsponR570.01Cg343700	SoffiXsponR570_01Dg345200	SoffiXsponR570.01Eg401200	SoffiXsponR570.01Fg288500	No Gene	No Gene	Misin01G472400	Misin02G464600	Zm00001d027812	No Gene	Zm00001eb005130	No Gene	Pavag01G468900	Urofu.9G557600	Sevir.9G532400	Seita.9G527600	Pahal.9G592200	Yes	Yes	-	Yes
Sobic.001G493200	No Gene	No Gene	No Gene	No Gene	OsKitaake03g052300	LOC_Os03g07080	No Gene	Oropetium_20150105_00186	Chala.04G208200	SoffiXsponR570.01Ag495900	SoffiXsponR570.01Bg448800	SoffiXsponR570.01Cg343800	SoffiXsponR570_01Dg345300	SoffiXsponR570.01Eg401300	SoffiXsponR570.01Fg288600	No Gene	No Gene	Misin01G472300	Misin02G464500	Zm00001d027811	No Gene	No Gene	No Gene	Pavag01G469000	Urofu.9G557700	Sevir.9G532500	Seita.9G527700	Pahal.9G592300	-	-	Yes	Yes
Sobic.001G493300	HORVU.MOREX.r3.4HG0402930	TraesCS4A03G0077600	TraesCS4B03G0746200	TraesCS4D03G0665800	No Gene	LOC_Os03g07060	Bradi1g73935	Oropetium_20150105_00185	Chala.04G208100	SoffiXsponR570.01Ag496000	SoffiXsponR570.01Bg448900	SoffiXsponR570.01Cg343900	No Gene	No Gene	No Gene	No Gene	No Gene	Misin01G472200	Misin02G464400	Zm00001d027810	No Gene	Zm00001eb005110	No Gene	Pavag01G469100	Urofu.9G557800	Sevir.9G532600	Seita.9G527800	Pahal.9G592400	Yes	Yes	-	Yes
Sobic.001G493400	HORVU.MOREX.r3.4HG0402900	TraesCS4A03G0077700	TraesCS4B03G0746000	TraesCS4D03G0665500	OsKitaake03g051800	LOC_Os03g06980	Bradi1g73960	No Gene	Chala.04G207900	SoffiXsponR570.01Ag496100	SoffiXsponR570.01Bg449000	SoffiXsponR570.01Cg344000	SoffiXsponR570_01Dg345400	SoffiXsponR570.01Eg401400	SoffiXsponR570.01Fg288700	No Gene	No Gene	Misin01G472100	Misin02G464300	No Gene	Zm00001d048445	No Gene	Zm00001eb403460	Pavag01G469400	Urofu.9G558200	Sevir.9G532700	Seita.9G528100	Pahal.9G592500	Yes	-	-	Yes
Sobic.001G493500	HORVU.MOREX.r3.4HG0402870	TraesCS4A03G0078100	TraesCS4B03G0745700	TraesCS4D03G0665400	OsKitaake03g051700	LOC_Os03g06970	Bradi1g73970	Oropetium_20150105_00183	Chala.04G207800	SoffiXsponR570.01Ag496200	SoffiXsponR570.01Bg449100	SoffiXsponR570.01Cg344100	SoffiXsponR570_01Dg345500	SoffiXsponR570.01Eg401500	SoffiXsponR570.01Fg288800	No Gene	No Gene	Misin01G472000	Misin02G464200	Zm00001d027809	Zm00001d048444	Zm00001eb005100	Zm00001eb403450	Pavag01G469500	Urofu.9G558300	Sevir.9G532800	Seita.9G528200	Pahal.9G592600	Yes	Yes	-	Yes
Sobic.001G493600	HORVU.MOREX.r3.4HG0402860	TraesCS4A03G0078400	TraesCS4B03G0745600	TraesCS4D03G0665300	OsKitaake03g051600	LOC_Os03g06960	Bradi1g73990	Oropetium_20150105_00182	Chala.04G207700	SoffiXsponR570.01Ag496300	SoffiXsponR570.01Bg449200	SoffiXsponR570.01Cg344200	SoffiXsponR570_01Dg345600	SoffiXsponR570.01Eg401600	SoffiXsponR570.01Fg288900	No Gene	No Gene	Misin01G471900	Misin02G464100	Zm00001d027808	Zm00001d048443	Zm00001eb005080	Zm00001eb403440	Pavag01G469600	Urofu.9G558400	Sevir.9G532900	Seita.9G528300	Pahal.9G592700	Yes	Yes	-	Yes
Sobic.001G493700	HORVU.MOREX.r3.4HG0402810	TraesCS4A03G0078700	TraesCS4B03G0744800	TraesCS4D03G0665100	OsKitaake03g051500	LOC_Os03g06950	Bradi1g74000	Oropetium_20150105_00181	Chala.04G207600	SoffiXsponR570.01Ag496400	SoffiXsponR570.01Bg449300	SoffiXsponR570.01Cg344400	SoffiXsponR570_01Dg345900	SoffiXsponR570.01Eg401700	SoffiXsponR570.01Fg289000	No Gene	No Gene	Misin01G471800	Misin02G466000	Zm00001d027807	Zm00001d048442	Zm00001eb005070	Zm00001eb403430	Pavag01G469700	Urofu.9G558500	Sevir.9G533000	Seita.9G528400	Pahal.9G592800	Yes	Yes	-	Yes
Sobic.001G493800	No Gene	TraesCS4A03G0078800	TraesCS4B03G0744600	TraesCS4D03G0664800	No Gene	No Gene	Bradi1g74030	Oropetium_20150105_00180	Chala.04G207500	SoffiXsponR570.01Ag496600	SoffiXsponR570.01Bg449600	SoffiXsponR570.01Cg344500	SoffiXsponR570_01Dg346000	SoffiXsponR570.01Eg401800	SoffiXsponR570.01Fg289100	No Gene	No Gene	Misin01G471700	Misin02G465900	No Gene	Zm00001d048441	No Gene	Zm00001eb403420	Pavag01G469800	Urofu.9G558600	Sevir.9G533100	Seita.9G528500	Pahal.9G592900	-	Yes	-	Yes
Sobic.001G493900	HORVU.MOREX.r3.4HG0402760	TraesCS4A03G0079100	TraesCS4B03G0743700	TraesCS4D03G0663100	OsKitaake03g051400	LOC_Os03g06940	Bradi1g74050	Oropetium_20150105_00179	Chala.04G207400	SoffiXsponR570.01Ag496700	SoffiXsponR570.01Bg449700	SoffiXsponR570.01Cg344600	SoffiXsponR570_01Dg346100	SoffiXsponR570.01Eg401900	SoffiXsponR570.01Fg289300	No Gene	No Gene	Misin01G471500	Misin02G465700	Zm00001d027803	Zm00001d048440	Zm00001eb005030	Zm00001eb403400	Pavag01G469900	Urofu.9G558800	Sevir.9G533300	Seita.9G528700	Pahal.9G593200	Yes	Yes	-	Yes
Sobic.001G494000	HORVU.MOREX.r3.4HG0402730	TraesCS4A03G0079600	TraesCS4B03G0742900	TraesCS4D03G0662600	OsKitaake03g051200	LOC_Os03g06930	Bradi1g74060	Oropetium_20150105_00178	Chala.04G207300	SoffiXsponR570.01Ag496800	SoffiXsponR570.01Bg449800	SoffiXsponR570.01Cg344700	SoffiXsponR570_01Dg346200	SoffiXsponR570.01Eg402000	SoffiXsponR570.01Fg289400	No Gene	No Gene	Misin01G471400	Misin02G465600	Zm00001d027802	No Gene	Zm00001eb005020	No Gene	Pavag01G470000	Urofu.9G558900	Sevir.9G533500	Seita.9G528900	Pahal.9G593300	Yes	Yes	-	Yes
Sobic.001G494100	HORVU.MOREX.r3.4HG0402720	TraesCS4A03G0080100	TraesCS4B03G0742700	TraesCS4D03G0662500	OsKitaake03g051100	No Gene	Bradi1g74070	No Gene	Chala.04G207100	SoffiXsponR570.01Ag496900	SoffiXsponR570.01Bg449900	SoffiXsponR570.01Cg344800	SoffiXsponR570_01Dg346300	SoffiXsponR570.01Eg402100	SoffiXsponR570.01Fg289500	No Gene	No Gene	Misin01G471300	Misin02G465500	No Gene	No Gene	No Gene	No Gene	Pavag01G470100	No Gene	No Gene	Seita.9G529000	Pahal.9G593400	-	-	Yes	Yes
Sobic.001G494151	No Gene	No Gene	No Gene	No Gene	No Gene	No Gene	No Gene	Oropetium_20150105_00176	Chala.04G207000	SoffiXsponR570.01Ag497000	SoffiXsponR570.01Bg450000	No Gene	No Gene	No Gene	No Gene	No Gene	No Gene	No Gene	No Gene	No Gene	No Gene	No Gene	No Gene	Pavag01G470200	Urofu.9G559000	No Gene	No Gene	Pahal.9G593500	-	-	Yes	Yes
Sobic.001G494200	HORVU.MOREX.r3.4HG0402690	TraesCS4A03G0080200	TraesCS4B03G0742400	TraesCS4D03G0662000	OsKitaake03g050900	LOC_Os03g06910	Bradi1g74087	Oropetium_20150105_00175	Chala.04G206900	SoffiXsponR570.01Ag497200	SoffiXsponR570.01Bg450100	SoffiXsponR570.01Cg344900	SoffiXsponR570_01Dg346400	SoffiXsponR570.01Eg402200	SoffiXsponR570.01Fg289600	No Gene	No Gene	No Gene	Misin02G465400	Zm00001d027800	No Gene	Zm00001eb005000	No Gene	Pavag01G470300	Urofu.9G559100	Sevir.9G533700	Seita.9G529100	Pahal.9G593601	Yes	Yes	-	Yes
Sobic.001G494300	HORVU.MOREX.r3.4HG0402670	TraesCS4A03G0080300	TraesCS4B03G0742200	No Gene	OsKitaake03g050800	LOC_Os03g06900	Bradi1g74120	Oropetium_20150105_00174	Chala.04G206700	SoffiXsponR570.01Ag497400	No Gene	SoffiXsponR570.01Cg345000	SoffiXsponR570_01Dg346600	SoffiXsponR570.01Eg402400	SoffiXsponR570.01Fg289700	No Gene	No Gene	Misin01G471000	Misin02G465200	Zm00001d027801	No Gene	Zm00001eb005010	No Gene	Pavag01G470500	Urofu.9G559200	Sevir.9G533800	Seita.9G529300	Pahal.9G593800	Yes	Yes	-	Yes
Sobic.001G494400	HORVU.MOREX.r3.4HG0402610	TraesCS4A03G0082400	TraesCS4B03G0741600	TraesCS4D03G0660600	OsKitaake03g050700	LOC_Os03g06890	Bradi1g74135	Oropetium_20150105_00173	Chala.04G206300	SoffiXsponR570.01Ag497500	SoffiXsponR570.01Bg450400	SoffiXsponR570.01Cg345200	SoffiXsponR570_01Dg346700	SoffiXsponR570.01Eg402700	SoffiXsponR570.01Fg289900	No Gene	No Gene	Misin01G470800	Misin02G465000	No Gene	Zm00001d048439	No Gene	Zm00001eb403390	Pavag01G470700	Urofu.9G559700	Sevir.9G533900	Seita.9G529400	Pahal.9G594000	Yes	Yes	-	Yes
Sobic.001G494500	HORVU.MOREX.r3.4HG0402600	TraesCS4A03G0082700	TraesCS4B03G0741500	TraesCS4D03G0660500	OsKitaake03g050600	LOC_Os03g06880	Bradi1g74150	Oropetium_20150105_00172	Chala.04G206200	SoffiXsponR570.01Ag497600	SoffiXsponR570.01Bg450500	SoffiXsponR570.01Cg345300	SoffiXsponR570_01Dg346800	SoffiXsponR570.01Eg402800	SoffiXsponR570.01Fg290000	No Gene	No Gene	Misin01G470700	Misin02G464900	Zm00001d027799	No Gene	Zm00001eb004990	No Gene	Pavag01G470800	Urofu.9G559800	Sevir.9G534000	Seita.9G529500	Pahal.9G594100	Yes	Yes	-	Yes
Sobic.001G494600	No Gene	No Gene	No Gene	No Gene	No Gene	LOC_Os03g06780	No Gene	No Gene	Chala.04G206000	No Gene	No Gene	No Gene	No Gene	No Gene	No Gene	No Gene	No Gene	No Gene	No Gene	No Gene	No Gene	No Gene	No Gene	Pavag01G470900	Urofu.9G560100	Sevir.9G534716	Seita.9G529800	Pahal.9G594800	-	-	Yes	Yes
Sobic.001G494650	No Gene	No Gene	No Gene	No Gene	No Gene	No Gene	No Gene	No Gene	Chala.04G206000	No Gene	No Gene	No Gene	No Gene	No Gene	No Gene	No Gene	No Gene	No Gene	No Gene	No Gene	No Gene	No Gene	No Gene	Pavag01G471200	Urofu.9G560100	Sevir.9G534716	Seita.9G529800	Pahal.9G594700	-	-	Yes	Yes
Sobic.001G494700	No Gene	No Gene	No Gene	No Gene	No Gene	No Gene	No Gene	No Gene	Chala.04G210700	SoffiXsponR570.01Ag497700	SoffiXsponR570.01Bg450600	SoffiXsponR570.01Cg346300	No Gene	No Gene	No Gene	No Gene	No Gene	Misin01G470600	No Gene	No Gene	No Gene	No Gene	No Gene	No Gene	No Gene	No Gene	No Gene	No Gene	-	-	Yes	Yes
Sobic.001G494800	No Gene	No Gene	No Gene	No Gene	No Gene	LOC_Os03g06780	No Gene	No Gene	Chala.04G206000	No Gene	No Gene	No Gene	No Gene	No Gene	No Gene	No Gene	No Gene	No Gene	No Gene	No Gene	No Gene	No Gene	No Gene	Pavag01G470900	Urofu.9G560100	Sevir.9G534533	Seita.9G529800	Pahal.9G594700	-	-	Yes	Yes
Sobic.001G494900	No Gene	No Gene	No Gene	No Gene	No Gene	LOC_Os03g06780	No Gene	No Gene	Chala.04G206000	No Gene	No Gene	No Gene	No Gene	No Gene	No Gene	No Gene	No Gene	No Gene	No Gene	No Gene	No Gene	No Gene	No Gene	Pavag01G470900	Urofu.9G560100	Sevir.9G534533	Seita.9G529800	Pahal.9G594700	-	-	Yes	Yes
Sobic.001G495000	No Gene	No Gene	No Gene	No Gene	No Gene	No Gene	No Gene	No Gene	No Gene	SoffiXsponR570.01Ag497800	SoffiXsponR570.01Bg450900	SoffiXsponR570.01Cg346800	SoffiXsponR570_01Dg346900	SoffiXsponR570.01Eg403000	No Gene	No Gene	No Gene	Misin01G473800	No Gene	Zm00001d027790	No Gene	Zm00001eb004940	No Gene	No Gene	No Gene	No Gene	No Gene	No Gene	-	-	Yes	Yes
Sobic.001G495100	No Gene	No Gene	No Gene	No Gene	No Gene	LOC_Os03g06820	No Gene	No Gene	Chala.04G206000	No Gene	No Gene	No Gene	No Gene	No Gene	No Gene	No Gene	No Gene	No Gene	No Gene	No Gene	No Gene	No Gene	No Gene	Pavag01G470900	Urofu.9G560000	No Gene	Seita.9G530500	No Gene	-	-	Yes	Yes
Sobic.001G495117	No Gene	TraesCS4A03G0083100	TraesCS4B03G0741000	TraesCS4D03G0659700	OsKitaake03g049700	LOC_Os03g06800	No Gene	Oropetium_20150105_00171	Chala.04G206100	No Gene	No Gene	No Gene	No Gene	No Gene	No Gene	No Gene	No Gene	No Gene	No Gene	Zm00001d027792	No Gene	Zm00001eb004860	No Gene	Pavag01G471200	Urofu.9G560600	Sevir.9G534716	Seita.9G530600	Pahal.9G595100	-	-	Yes	Yes
Sobic.001G495132	No Gene	No Gene	No Gene	No Gene	No Gene	LOC_Os03g06800	No Gene	No Gene	Chala.04G206100	No Gene	No Gene	No Gene	No Gene	No Gene	No Gene	No Gene	No Gene	No Gene	No Gene	No Gene	No Gene	No Gene	No Gene	Pavag01G471200	Urofu.9G560600	Sevir.9G534716	Seita.9G530200	Pahal.9G595100	-	-	Yes	Yes
Sobic.001G495148	No Gene	No Gene	No Gene	No Gene	No Gene	LOC_Os03g06800	Bradi1g74161	No Gene	Chala.04G206100	No Gene	No Gene	No Gene	No Gene	No Gene	No Gene	No Gene	No Gene	No Gene	No Gene	No Gene	No Gene	No Gene	No Gene	Pavag01G471200	Urofu.9G560600	Sevir.9G534716	Seita.9G530600	Pahal.9G595000	-	-	Yes	Yes
Sobic.001G495164	No Gene	No Gene	No Gene	No Gene	No Gene	LOC_Os03g06800	No Gene	No Gene	Chala.04G206100	No Gene	No Gene	No Gene	No Gene	No Gene	No Gene	No Gene	No Gene	No Gene	No Gene	No Gene	No Gene	No Gene	No Gene	Pavag01G471200	Urofu.9G560600	Sevir.9G534716	Seita.9G530200	Pahal.9G595000	-	-	Yes	Yes
Sobic.001G495180	No Gene	No Gene	No Gene	No Gene	No Gene	LOC_Os03g06810	No Gene	No Gene	Chala.04G206100	No Gene	No Gene	No Gene	No Gene	No Gene	No Gene	No Gene	No Gene	No Gene	No Gene	No Gene	No Gene	No Gene	No Gene	Pavag01G471200	Urofu.9G560500	Sevir.9G534716	Seita.9G530600	Pahal.9G595000	-	-	Yes	Yes
Sobic.001G495190	No Gene	No Gene	No Gene	No Gene	No Gene	LOC_Os03g06830	No Gene	No Gene	Chala.04G206100	No Gene	No Gene	No Gene	No Gene	No Gene	No Gene	No Gene	No Gene	No Gene	No Gene	No Gene	No Gene	No Gene	No Gene	Pavag01G471200	Urofu.9G560600	Sevir.9G534716	Seita.9G530500	Pahal.9G595000	-	-	Yes	Yes
Sobic.001G495200	HORVU.MOREX.r3.4HG0402490	TraesCS4A03G0084200	TraesCS4B03G0739900	TraesCS4D03G0659100	OsKitaake03g049100	LOC_Os03g06740	Bradi1g74180	Oropetium_20150105_00169	Chala.04G205800	SoffiXsponR570.01Ag498000	SoffiXsponR570.01Bg451000	SoffiXsponR570.01Cg347200	SoffiXsponR570_01Dg347000	SoffiXsponR570.01Eg403200	SoffiXsponR570.01Fg290800	No Gene	No Gene	Misin01G474000	Misin02G466600	Zm00001d027769	No Gene	Zm00001eb004790	No Gene	Pavag01G471300	Urofu.9G560700	Sevir.9G535001	Seita.9G530800	Pahal.9G595300	Yes	Yes	-	Yes
Sobic.001G495300	No Gene	No Gene	No Gene	No Gene	OsKitaake03g048900	LOC_Os03g06720	No Gene	Oropetium_20150105_00167	Chala.04G205700	SoffiXsponR570.01Ag498100	SoffiXsponR570.01Bg451100	SoffiXsponR570.01Cg347300	SoffiXsponR570_01Dg347200	SoffiXsponR570.01Eg403300	SoffiXsponR570.01Fg290900	No Gene	No Gene	Misin01G474100	Misin02G466500	Zm00001d027768	No Gene	Zm00001eb004780	No Gene	Pavag01G471500	Urofu.9G560800	Sevir.9G535100	Seita.9G530900	Pahal.9G595400	-	Yes	-	Yes
Sobic.001G495400	No Gene	No Gene	No Gene	No Gene	OsKitaake03g048700	LOC_Os03g06710	Bradi1g74185	No Gene	Chala.04G205500	SoffiXsponR570.01Ag498300	SoffiXsponR570.01Bg451400	SoffiXsponR570.01Cg347400	SoffiXsponR570_01Dg347300	SoffiXsponR570.01Eg403500	SoffiXsponR570.01Fg291000	No Gene	No Gene	Misin01G474200	Misin02G466200	Zm00001d027767	No Gene	Zm00001eb004770	No Gene	Pavag01G471700	Urofu.9G561100	Sevir.9G535151	No Gene	No Gene	-	-	Yes	Yes
Sobic.001G495500	HORVU.MOREX.r3.4HG0402390	TraesCS4A03G0084300	TraesCS4B03G0739500	TraesCS4D03G0658800	OsKitaake03g048600	LOC_Os03g06705	Bradi1g74257	Oropetium_20150105_00164	Chala.04G205400	SoffiXsponR570.01Ag498400	SoffiXsponR570.01Bg451500	SoffiXsponR570.01Cg347500	SoffiXsponR570_01Dg347400	SoffiXsponR570.01Eg403600	SoffiXsponR570.01Fg291100	No Gene	No Gene	Misin01G474300	Misin02G466100	Zm00001d027766	No Gene	Zm00001eb004760	No Gene	Pavag01G471800	Urofu.9G561200	Sevir.9G535200	Seita.9G531000	Pahal.9G595500	Yes	Yes	-	Yes
Sobic.001G495550	No Gene	No Gene	No Gene	No Gene	No Gene	No Gene	No Gene	No Gene	No Gene	No Gene	No Gene	No Gene	No Gene	No Gene	No Gene	No Gene	No Gene	No Gene	No Gene	No Gene	No Gene	No Gene	No Gene	No Gene	No Gene	No Gene	No Gene	No Gene	-	-	Yes	No
Sobic.001G495600	HORVU.MOREX.r3.4HG0402310	TraesCS4A03G0084700	TraesCS4B03G0738400	TraesCS4D03G0657600	OsKitaake03g048500	LOC_Os03g06680	Bradi1g74270	Oropetium_20150105_00163	Chala.04G205200	SoffiXsponR570.01Ag498500	SoffiXsponR570.01Bg451600	SoffiXsponR570.01Cg347800	SoffiXsponR570_01Dg347600	SoffiXsponR570.01Eg403700	SoffiXsponR570.01Fg291200	No Gene	No Gene	Misin01G473500	No Gene	Zm00001d027763	No Gene	Zm00001eb004740	No Gene	Pavag01G472300	Urofu.9G561300	Sevir.9G535300	Seita.9G531100	Pahal.9G595600	Yes	Yes	-	Yes
Sobic.001G495700	No Gene	No Gene	No Gene	No Gene	OsKitaake03g048400	LOC_Os03g06670	No Gene	Oropetium_20150105_00162	Chala.04G205100	SoffiXsponR570.01Ag498600	SoffiXsponR570.01Bg451700	No Gene	SoffiXsponR570_01Dg347800	SoffiXsponR570.01Eg403900	SoffiXsponR570.01Fg291300	No Gene	No Gene	No Gene	No Gene	Zm00001d027775	No Gene	Zm00001eb004720	No Gene	Pavag01G472400	Urofu.9G561400	Sevir.9G535500	Seita.9G531300	Pahal.9G595700	-	-	Yes	Yes
Sobic.001G495850	HORVU.MOREX.r3.4HG0402190	TraesCS4A03G0087900	TraesCS4B03G0738000	TraesCS4D03G0656000	OsKitaake03g048300	LOC_Os03g06654	Bradi1g74279	Oropetium_20150105_00160	Chala.04G204900	SoffiXsponR570.01Ag498700	SoffiXsponR570.01Bg451900	No Gene	SoffiXsponR570_01Dg347900	SoffiXsponR570.01Eg404100	SoffiXsponR570.01Fg291400	No Gene	No Gene	Misin01G473400	Misin02G467000	Zm00001d027759	No Gene	Zm00001eb004710	No Gene	Pavag01G472600	Urofu.9G561500	Sevir.9G535800	Seita.9G531500	Pahal.9G595800	Yes	Yes	-	Yes
Sobic.001G496000	No Gene	No Gene	No Gene	No Gene	No Gene	No Gene	No Gene	No Gene	No Gene	No Gene	No Gene	No Gene	No Gene	No Gene	No Gene	No Gene	No Gene	No Gene	No Gene	No Gene	No Gene	No Gene	No Gene	No Gene	No Gene	No Gene	No Gene	No Gene	-	-	Yes	No
Sobic.001G496200	HORVU.MOREX.r3.4HG0402170	TraesCS4A03G0088100	TraesCS4B03G0736700	TraesCS4D03G0655500	OsKitaake03g048200	LOC_Os03g06630	Bradi1g74350	Oropetium_20150105_00157	Chala.04G204700	SoffiXsponR570.01Ag498900	SoffiXsponR570.01Bg452000	SoffiXsponR570.01Cg348000	SoffiXsponR570_01Dg348100	SoffiXsponR570.01Eg404200	SoffiXsponR570.01Fg291500	No Gene	No Gene	Misin01G473300	Misin02G467200	Zm00001d027757	No Gene	Zm00001eb004670	No Gene	Pavag01G472700	Urofu.9G561600	Sevir.9G536200	Seita.9G531900	Pahal.9G595900	Yes	Yes	-	Yes
Sobic.001G496300	HORVU.MOREX.r3.4HG0402160	TraesCS4A03G0088400	TraesCS4B03G0736600	TraesCS4D03G0655400	OsKitaake03g048100	LOC_Os03g06620	Bradi1g74360	Oropetium_20150105_00156	Chala.04G204600	SoffiXsponR570.01Ag499000	SoffiXsponR570.01Bg452100	SoffiXsponR570.01Cg347900	SoffiXsponR570_01Dg348200	SoffiXsponR570.01Eg404300	SoffiXsponR570.01Fg291600	No Gene	No Gene	Misin01G473100	Misin02G467300	Zm00001d027756	No Gene	Zm00001eb004660	No Gene	Pavag01G473000	Urofu.9G561700	Sevir.9G536300	Seita.9G532000	Pahal.9G596000	Yes	Yes	-	Yes
Sobic.001G496400	HORVU.MOREX.r3.4HG0402130	TraesCS4A03G0088700	TraesCS4B03G0736200	TraesCS4D03G0654700	OsKitaake03g048033	LOC_Os03g06610	Bradi1g74380	Oropetium_20150105_00155	Chala.04G204500	SoffiXsponR570.01Ag499100	SoffiXsponR570.01Bg452200	SoffiXsponR570.01Cg348100	SoffiXsponR570_01Dg348300	SoffiXsponR570.01Eg404400	SoffiXsponR570.01Fg291700	No Gene	No Gene	Misin01G475400	Misin02G467400	No Gene	Zm00001d048438	Zm00001eb004650	Zm00001eb403370	Pavag01G473100	Urofu.9G561800	Sevir.9G536400	Seita.9G532100	Pahal.9G596100	Yes	Yes	-	Yes
Sobic.001G496500	HORVU.MOREX.r3.4HG0402120	TraesCS4A03G0088800	TraesCS4B03G0736100	TraesCS4D03G0654600	OsKitaake03g048000	LOC_Os03g06580	Bradi1g74400	Oropetium_20150105_00154	Chala.04G204400	SoffiXsponR570.01Ag499200	SoffiXsponR570.01Bg452300	SoffiXsponR570.01Cg348200	SoffiXsponR570_01Dg348400	SoffiXsponR570.01Eg404500	SoffiXsponR570.01Fg291800	No Gene	No Gene	Misin01G475300	Misin02G467500	Zm00001d027755	No Gene	Zm00001eb004630	No Gene	Pavag01G473300	Urofu.9G562000	Sevir.9G536500	Seita.9G532200	Pahal.9G596200	Yes	Yes	-	Yes
Sobic.001G496600	No Gene	No Gene	No Gene	No Gene	No Gene	No Gene	No Gene	No Gene	No Gene	SoffiXsponR570.01Ag499300	SoffiXsponR570.01Bg452400	SoffiXsponR570.01Cg348300	SoffiXsponR570_01Dg348500	SoffiXsponR570.01Eg404600	SoffiXsponR570.01Fg291900	No Gene	No Gene	Misin01G475200	Misin02G467600	Zm00001d027752	No Gene	Zm00001eb004590	No Gene	No Gene	No Gene	No Gene	No Gene	No Gene	-	-	Yes	Yes
Sobic.001G496650	No Gene	No Gene	No Gene	No Gene	No Gene	No Gene	No Gene	No Gene	No Gene	SoffiXsponR570.01Ag499400	SoffiXsponR570.01Bg452500	SoffiXsponR570.01Cg348400	SoffiXsponR570_01Dg348600	SoffiXsponR570.01Eg404700	SoffiXsponR570.01Fg292000	No Gene	No Gene	No Gene	No Gene	Zm00001d027751	No Gene	Zm00001eb004560	No Gene	No Gene	No Gene	No Gene	No Gene	No Gene	-	-	Yes	Yes
Sobic.001G496700	HORVU.MOREX.r3.4HG0402070	TraesCS4A03G0089100	TraesCS4B03G0735000	TraesCS4D03G0654400	OsKitaake03g047900	LOC_Os03g06570	Bradi1g74410	Oropetium_20150105_00153	Chala.04G204300	SoffiXsponR570.01Ag499700	SoffiXsponR570.01Bg452800	SoffiXsponR570.01Cg348600	SoffiXsponR570_01Dg348900	SoffiXsponR570.01Eg404900	SoffiXsponR570.01Fg292200	No Gene	No Gene	Misin01G475000	Misin02G467700	No Gene	Zm00001d048437	No Gene	Zm00001eb403360	Pavag01G473400	Urofu.9G562100	Sevir.9G536600	Seita.9G532300	Pahal.9G596400	Yes	Yes	-	Yes
Sobic.001G496800	HORVU.MOREX.r3.4HG0401980	TraesCS4A03G0090700	TraesCS4B03G0734100	TraesCS4D03G0652900	OsKitaake03g047800	LOC_Os03g06520	Bradi1g74420	Oropetium_20150105_00152	Chala.04G204000	SoffiXsponR570.01Ag499800	SoffiXsponR570.01Bg452900	SoffiXsponR570.01Cg348700	SoffiXsponR570_01Dg349000	SoffiXsponR570.01Eg405000	SoffiXsponR570.01Fg292300	No Gene	No Gene	Misin01G474900	Misin02G467900	Zm00001d027749	No Gene	Zm00001eb004550	No Gene	Pavag01G473500	Urofu.9G562300	Sevir.9G537000	Seita.9G532700	Pahal.9G596500	Yes	Yes	-	Yes
Sobic.001G496900	HORVU.MOREX.r3.4HG0401950	TraesCS4A03G0091200	TraesCS4B03G0734000	TraesCS4D03G0652600	OsKitaake03g047300	LOC_Os03g06460	Bradi1g74437	Oropetium_20150105_00148	Chala.04G203800	SoffiXsponR570.01Ag500000	SoffiXsponR570.01Bg453100	SoffiXsponR570.01Cg348900	SoffiXsponR570_01Dg349200	SoffiXsponR570.01Eg405100	SoffiXsponR570.01Fg292500	No Gene	No Gene	Misin01G474600	Misin02G468100	No Gene	Zm00001d048434	No Gene	Zm00001eb403330	Pavag01G473700	Urofu.9G562600	Sevir.9G537100	Seita.9G532800	Pahal.9G596700	Yes	Yes	-	Yes
Sobic.001G497000	HORVU.MOREX.r3.4HG0401930	TraesCS4A03G0091400	TraesCS4B03G0733600	TraesCS4D03G0652500	OsKitaake03g047200	LOC_Os03g06440	Bradi1g74450	Oropetium_20150105_00147	Chala.04G203700	SoffiXsponR570.01Ag500100	SoffiXsponR570.01Bg453200	SoffiXsponR570.01Cg349000	SoffiXsponR570_01Dg349300	SoffiXsponR570.01Eg405200	SoffiXsponR570.01Fg292600	No Gene	No Gene	Misin01G474500	Misin02G468200	Zm00001d027748	Zm00001d048432	Zm00001eb004540	Zm00001eb403310	Pavag01G473800	Urofu.9G562700	Sevir.9G537200	Seita.9G532900	Pahal.9G596800	Yes	Yes	-	Yes
Sobic.001G497100	HORVU.MOREX.r3.4HG0401920	TraesCS4A03G0091500	TraesCS4B03G0733500	TraesCS4D03G0652400	OsKitaake03g047100	LOC_Os03g06430	Bradi1g74460	Oropetium_20150105_00146	Chala.04G203600	SoffiXsponR570.01Ag500200	SoffiXsponR570.01Bg453300	SoffiXsponR570.01Cg349100	SoffiXsponR570_01Dg349400	SoffiXsponR570.01Eg405300	SoffiXsponR570.01Fg292700	No Gene	No Gene	Misin01G474400	Misin02G468300	Zm00001d027746	No Gene	Zm00001eb004530	No Gene	Pavag01G473900	Urofu.9G562800	Sevir.9G537300	Seita.9G533000	Pahal.9G596900	Yes	Yes	-	Yes
Sobic.001G497200	HORVU.MOREX.r3.4HG0401910	TraesCS4A03G0091600	TraesCS4B03G0733400	TraesCS4D03G0652000	OsKitaake03g047000	LOC_Os03g06420	Bradi1g74470	Oropetium_20150105_00145	Chala.04G203500	SoffiXsponR570.01Ag500300	SoffiXsponR570.01Bg453400	No Gene	No Gene	SoffiXsponR570.01Eg405400	SoffiXsponR570.01Fg292900	No Gene	No Gene	Misin01G475600	Misin02G468400	No Gene	Zm00001d048431	No Gene	Zm00001eb403300	Pavag01G474000	Urofu.9G562900	Sevir.9G537400	Seita.9G533100	Pahal.9G597000	Yes	Yes	-	Yes
Sobic.001G497300	HORVU.MOREX.r3.4HG0401890	TraesCS4A03G0091800	TraesCS4B03G0733200	TraesCS4D03G0650100	OsKitaake03g046900	LOC_Os03g06410	Bradi1g74480	Oropetium_20150105_00144	Chala.04G203400	SoffiXsponR570.01Ag500400	SoffiXsponR570.01Bg453500	SoffiXsponR570.01Cg349400	SoffiXsponR570_01Dg349500	SoffiXsponR570.01Eg405500	SoffiXsponR570.01Fg293000	No Gene	No Gene	Misin01G475700	No Gene	Zm00001d027743	Zm00001d048430	Zm00001eb004500	Zm00001eb403280	Pavag01G474100	Urofu.9G563000	Sevir.9G537500	Seita.9G533200	Pahal.9G597100	Yes	Yes	-	Yes
Sobic.001G497500	HORVU.MOREX.r3.4HG0401840	TraesCS4A03G0091900	TraesCS4B03G0732600	TraesCS4D03G0650600	OsKitaake03g046700	LOC_Os03g06390	Bradi1g74490	Oropetium_20150105_00143	Chala.04G203300	SoffiXsponR570.01Ag500500	SoffiXsponR570.01Bg453600	SoffiXsponR570.01Cg349500	SoffiXsponR570_01Dg349600	SoffiXsponR570.01Eg405600	SoffiXsponR570.01Fg293100	No Gene	No Gene	Misin01G475800	Misin02G468600	Zm00001d027742	No Gene	Zm00001eb004490	No Gene	Pavag01G474200	Urofu.9G563100	Sevir.9G537600	Seita.9G533300	Pahal.9G597200	Yes	Yes	-	Yes
Sobic.001G497600	HORVU.MOREX.r3.4HG0401730	TraesCS4A03G0092100	TraesCS4B03G0731200	TraesCS4D03G0649600	OsKitaake03g046500	LOC_Os03g06370	Bradi1g74500	Oropetium_20150105_00142	Chala.04G203200	SoffiXsponR570.01Ag500600	SoffiXsponR570.01Bg453700	SoffiXsponR570.01Cg349600	SoffiXsponR570_01Dg349700	SoffiXsponR570.01Eg405700	SoffiXsponR570.01Fg293200	No Gene	No Gene	Misin01G476000	Misin02G468700	Zm00001d027741	No Gene	Zm00001eb004480	No Gene	Pavag01G474300	Urofu.9G563200	Sevir.9G537700	Seita.9G533400	Pahal.9G597300	Yes	Yes	-	Yes
Sobic.001G497700	HORVU.MOREX.r3.4HG0401690	TraesCS4A03G0092700	TraesCS4B03G0730800	TraesCS4D03G0648700	OsKitaake03g046400	LOC_Os03g06360	Bradi1g74510	Oropetium_20150105_00139	Chala.04G203100	SoffiXsponR570.01Ag500700	SoffiXsponR570.01Bg453800	SoffiXsponR570.01Cg349700	SoffiXsponR570_01Dg349800	SoffiXsponR570.01Eg405800	SoffiXsponR570.01Fg293300	No Gene	No Gene	No Gene	Misin02G468800	Zm00001d027740	No Gene	Zm00001eb004470	No Gene	Pavag01G474400	Urofu.9G563300	Sevir.9G537800	Seita.9G533500	Pahal.9G597400	Yes	Yes	-	Yes
Sobic.001G497800	No Gene	TraesCS4A03G0092800	TraesCS4B03G0730000	TraesCS4D03G0648500	OsKitaake03g046300	LOC_Os03g06350	Bradi1g74520	Oropetium_20150105_00137	Chala.04G202900	SoffiXsponR570.01Ag500800	SoffiXsponR570.01Bg453900	SoffiXsponR570.01Cg349800	SoffiXsponR570_01Dg349900	SoffiXsponR570.01Eg405900	SoffiXsponR570.01Fg293400	No Gene	No Gene	Misin01G476200	Misin02G468900	Zm00001d027739	No Gene	Zm00001eb004450	No Gene	Pavag01G474500	Urofu.9G563400	Sevir.9G537900	Seita.9G533600	Pahal.9G597700	Yes	Yes	-	Yes
Sobic.001G497850	No Gene	No Gene	No Gene	No Gene	No Gene	No Gene	No Gene	No Gene	No Gene	No Gene	No Gene	No Gene	No Gene	No Gene	No Gene	No Gene	No Gene	No Gene	No Gene	No Gene	No Gene	No Gene	No Gene	No Gene	No Gene	No Gene	No Gene	No Gene	-	-	Yes	No
Sobic.001G497900	HORVU.MOREX.r3.4HG0401640	TraesCS4A03G0092900	No Gene	No Gene	OsKitaake03g046200	LOC_Os03g06340	Bradi1g74530	Oropetium_20150105_00135	Chala.04G202800	SoffiXsponR570.01Ag500900	SoffiXsponR570.01Bg454000	SoffiXsponR570.01Cg349900	SoffiXsponR570_01Dg350000	SoffiXsponR570.01Eg406000	SoffiXsponR570.01Fg293500	No Gene	No Gene	Misin01G476300	Misin02G469000	No Gene	Zm00001d048428	No Gene	Zm00001eb403270	Pavag01G474600	Urofu.9G563500	Sevir.9G538000	Seita.9G533700	Pahal.9G597800	Yes	Yes	-	Yes
Sobic.001G498000	HORVU.MOREX.r3.4HG0401630	TraesCS4A03G0093300	TraesCS4B03G0729600	TraesCS4D03G0647800	OsKitaake03g046100	LOC_Os03g06330	Bradi1g74540	Oropetium_20150105_00134	Chala.04G202700	SoffiXsponR570.01Ag501000	SoffiXsponR570.01Bg454100	SoffiXsponR570.01Cg350000	SoffiXsponR570_01Dg350100	SoffiXsponR570.01Eg406100	SoffiXsponR570.01Fg293600	No Gene	No Gene	Misin01G476500	Misin02G469200	Zm00001d027734	No Gene	Zm00001eb004440	No Gene	Pavag01G474800	Urofu.9G563600	Sevir.9G538100	Seita.9G533800	Pahal.9G597900	Yes	Yes	-	Yes
Sobic.001G498033	No Gene	No Gene	No Gene	No Gene	No Gene	No Gene	No Gene	No Gene	No Gene	No Gene	No Gene	No Gene	No Gene	No Gene	No Gene	No Gene	No Gene	No Gene	No Gene	No Gene	No Gene	No Gene	No Gene	No Gene	No Gene	No Gene	No Gene	Pahal.9G598000	-	-	Yes	Yes
Sobic.001G498100	HORVU.MOREX.r3.4HG0401620	TraesCS4A03G0093400	TraesCS4B03G0729200	TraesCS4D03G0647500	OsKitaake03g045900	LOC_Os03g06290	Bradi1g74547	Oropetium_20150105_00132	Chala.04G202600	SoffiXsponR570.01Ag501200	SoffiXsponR570.01Bg454300	SoffiXsponR570.01Cg350200	SoffiXsponR570_01Dg350300	SoffiXsponR570.01Eg406200	SoffiXsponR570.01Fg293800	No Gene	No Gene	Misin01G476600	Misin02G469300	Zm00001d027732	No Gene	Zm00001eb004430	No Gene	Pavag01G474900	Urofu.9G563700	Sevir.9G538200	Seita.9G533900	Pahal.9G598100	Yes	Yes	-	Yes
Sobic.001G498200	HORVU.MOREX.r3.4HG0401530	TraesCS4A03G0093800	TraesCS4B03G0727800	TraesCS4D03G0647100	OsKitaake03g045801	LOC_Os03g06240	Bradi1g74560	Oropetium_20150105_00131	Chala.04G202500	SoffiXsponR570.01Ag501300	SoffiXsponR570.01Bg454400	SoffiXsponR570.01Cg350300	SoffiXsponR570_01Dg350400	SoffiXsponR570.01Eg406400	SoffiXsponR570.01Fg293900	No Gene	No Gene	Misin01G476800	Misin02G469400	Zm00001d027731	Zm00001d048424	Zm00001eb004420	Zm00001eb403260	Pavag01G475000	Urofu.9G563800	Sevir.9G538300	Seita.9G534000	Pahal.9G598400	Yes	Yes	-	Yes
Sobic.001G498300	HORVU.MOREX.r3.4HG0401520	TraesCS4A03G0093900	TraesCS4B03G0727200	TraesCS4D03G0646800	OsKitaake03g045700	LOC_Os03g06230	Bradi1g74570	Oropetium_20150105_00130	Chala.04G202400	SoffiXsponR570.01Ag501400	SoffiXsponR570.01Bg454500	SoffiXsponR570.01Cg350400	SoffiXsponR570_01Dg350500	SoffiXsponR570.01Eg406500	SoffiXsponR570.01Fg294000	No Gene	No Gene	Misin01G476900	Misin02G469500	Zm00001d027729	Zm00001d048422	Zm00001eb004410	Zm00001eb403240	Pavag01G475200	Urofu.9G564600	Sevir.9G538500	Seita.9G534200	Pahal.9G598500	Yes	Yes	-	Yes
Sobic.001G498400	HORVU.MOREX.r3.4HG0401510	TraesCS4A03G0094100	TraesCS4B03G0727100	TraesCS4D03G0646700	OsKitaake03g045600	No Gene	Bradi1g74580	Oropetium_20150105_00129	Chala.04G202300	SoffiXsponR570.01Ag501500	SoffiXsponR570.01Bg454600	SoffiXsponR570.01Cg350500	SoffiXsponR570_01Dg350600	SoffiXsponR570.01Eg406600	SoffiXsponR570.01Fg294100	No Gene	No Gene	Misin01G477000	Misin02G469600	Zm00001d027728	No Gene	Zm00001eb004400	No Gene	Pavag01G475300	Urofu.9G564700	Sevir.9G538600	Seita.9G534300	Pahal.9G598600	Yes	Yes	-	Yes
Sobic.001G498500	HORVU.MOREX.r3.4HG0401500	TraesCS4A03G0095200	TraesCS4B03G0725700	TraesCS4D03G0646000	OsKitaake03g045400	LOC_Os03g06200	Bradi1g74590	Oropetium_20150105_00128	Chala.04G202200	SoffiXsponR570.01Ag501600	SoffiXsponR570.01Bg454700	SoffiXsponR570.01Cg350600	SoffiXsponR570_01Dg350700	SoffiXsponR570.01Eg406700	SoffiXsponR570.01Fg294200	No Gene	No Gene	No Gene	Misin02G469700	Zm00001d027727	No Gene	Zm00001eb004380	No Gene	Pavag01G475400	Urofu.9G564800	Sevir.9G538700	Seita.9G534400	Pahal.9G598700	Yes	Yes	-	Yes
Sobic.001G498600	HORVU.MOREX.r3.4HG0401480	TraesCS4A03G0095400	TraesCS4B03G0725600	TraesCS4D03G0645900	OsKitaake03g045300	LOC_Os03g06190	Bradi1g74597	Oropetium_20150105_00127	Chala.04G201700	SoffiXsponR570.01Ag501700	SoffiXsponR570.01Bg454800	SoffiXsponR570.01Cg350700	SoffiXsponR570_01Dg350800	SoffiXsponR570.01Eg406800	SoffiXsponR570.01Fg294300	No Gene	No Gene	Misin01G477100	Misin02G469800	Zm00001d027726	No Gene	Zm00001eb004370	No Gene	Pavag01G475500	Urofu.9G564900	Sevir.9G538800	Seita.9G534500	Pahal.9G598800	Yes	Yes	-	Yes
Sobic.001G498700	No Gene	No Gene	No Gene	No Gene	No Gene	No Gene	No Gene	No Gene	No Gene	No Gene	No Gene	No Gene	No Gene	No Gene	No Gene	No Gene	No Gene	No Gene	No Gene	No Gene	No Gene	No Gene	No Gene	No Gene	No Gene	No Gene	No Gene	No Gene	-	-	Yes	No
Sobic.001G498800	No Gene	No Gene	No Gene	No Gene	No Gene	No Gene	No Gene	No Gene	No Gene	SoffiXsponR570.01Ag501900	SoffiXsponR570.01Bg455000	SoffiXsponR570.01Cg350800	SoffiXsponR570_01Dg350900	SoffiXsponR570.01Eg406900	No Gene	No Gene	No Gene	No Gene	Misin02G469900	No Gene	No Gene	No Gene	No Gene	No Gene	No Gene	No Gene	No Gene	No Gene	-	-	Yes	Yes
Sobic.001G498850	No Gene	No Gene	No Gene	No Gene	No Gene	No Gene	No Gene	No Gene	No Gene	No Gene	No Gene	No Gene	No Gene	No Gene	No Gene	No Gene	No Gene	No Gene	No Gene	No Gene	No Gene	No Gene	No Gene	No Gene	No Gene	No Gene	No Gene	No Gene	-	-	Yes	No
Sobic.001G498900	HORVU.MOREX.r3.4HG0401440	TraesCS4A03G0095500	TraesCS4B03G0725400	TraesCS4D03G0645500	OsKitaake03g045100	LOC_Os03g06180	Bradi1g74607	Oropetium_20150105_00124	Chala.04G201600	SoffiXsponR570.01Ag502100	SoffiXsponR570.01Bg455200	SoffiXsponR570.01Cg351000	SoffiXsponR570_01Dg351100	SoffiXsponR570.01Eg407100	SoffiXsponR570.01Fg294500	No Gene	No Gene	Misin01G477200	Misin02G470100	No Gene	Zm00001d048421	No Gene	Zm00001eb403230	Pavag01G475700	Urofu.9G565000	Sevir.9G538900	Seita.9G534600	Pahal.9G598900	Yes	Yes	-	Yes
Sobic.001G499000	HORVU.MOREX.r3.4HG0401280	TraesCS4A03G0096000	TraesCS4B03G0724500	TraesCS4D03G0644200	OsKitaake03g044900	LOC_Os03g06160	Bradi1g74630	Oropetium_20150105_00122	Chala.04G201500	SoffiXsponR570.01Ag502200	SoffiXsponR570.01Bg455300	SoffiXsponR570.01Cg351100	No Gene	SoffiXsponR570.01Eg407200	SoffiXsponR570.01Fg294600	No Gene	No Gene	Misin01G477400	Misin02G470200	No Gene	Zm00001d048420	No Gene	Zm00001eb403220	Pavag01G475800	Urofu.9G565300	Sevir.9G539100	Seita.9G534900	Pahal.9G599100	Yes	Yes	-	Yes
Sobic.001G499100	HORVU.MOREX.r3.4HG0401260	TraesCS4A03G0096200	TraesCS4B03G0724000	TraesCS4D03G0643900	OsKitaake03g044700	LOC_Os03g06139	Bradi1g74640	Oropetium_20150105_00121	Chala.04G201400	SoffiXsponR570.01Ag502300	SoffiXsponR570.01Bg455400	SoffiXsponR570.01Cg351300	SoffiXsponR570_01Dg351200	SoffiXsponR570.01Eg407300	SoffiXsponR570.01Fg294700	No Gene	No Gene	Misin01G477500	Misin02G470300	Zm00001d027723	No Gene	Zm00001eb004340	No Gene	Pavag01G475900	Urofu.9G565400	Sevir.9G539300	Seita.9G535000	Pahal.9G599200	Yes	Yes	-	Yes
Sobic.001G499200	HORVU.MOREX.r3.4HG0401250	No Gene	TraesCS4B03G0723900	TraesCS4D03G0643800	OsKitaake03g044600	LOC_Os03g06120	Bradi1g74650	Oropetium_20150105_00120	Chala.04G201300	SoffiXsponR570.01Ag502400	SoffiXsponR570.01Bg455500	SoffiXsponR570.01Cg351400	SoffiXsponR570_01Dg351300	SoffiXsponR570.01Eg407400	SoffiXsponR570.01Fg294800	No Gene	No Gene	Misin01G477600	Misin02G470400	Zm00001d027722	No Gene	Zm00001eb004320	No Gene	Pavag01G476000	Urofu.9G565500	Sevir.9G539400	Seita.9G535100	Pahal.9G599300	Yes	Yes	-	Yes
Sobic.001G499250	No Gene	No Gene	No Gene	No Gene	No Gene	No Gene	No Gene	No Gene	No Gene	No Gene	No Gene	No Gene	No Gene	No Gene	No Gene	No Gene	No Gene	No Gene	No Gene	No Gene	No Gene	No Gene	No Gene	No Gene	No Gene	No Gene	No Gene	No Gene	-	-	Yes	No
Sobic.001G499300	HORVU.MOREX.r3.4HG0401220	TraesCS4A03G0097100	TraesCS4B03G0723100	TraesCS4D03G0643500	OsKitaake03g044300	LOC_Os03g06090	Bradi1g74680	Oropetium_20150105_00119	Chala.04G201200	SoffiXsponR570.01Ag502500	SoffiXsponR570.01Bg455600	SoffiXsponR570.01Cg351600	SoffiXsponR570_01Dg351400	SoffiXsponR570.01Eg407500	SoffiXsponR570.01Fg294900	No Gene	No Gene	Misin01G477800	Misin02G470500	Zm00001d027721	No Gene	Zm00001eb004310	No Gene	Pavag01G476100	Urofu.9G565600	Sevir.9G539500	Seita.9G535200	Pahal.9G599400	Yes	Yes	-	Yes
Sobic.001G499400	No Gene	No Gene	No Gene	No Gene	OsKitaake03g044200	LOC_Os03g06080	No Gene	Oropetium_20150105_00118	Chala.04G201100	SoffiXsponR570.01Ag502600	SoffiXsponR570.01Bg455700	SoffiXsponR570.01Cg351700	SoffiXsponR570_01Dg351500	SoffiXsponR570.01Eg407600	SoffiXsponR570.01Fg295000	No Gene	No Gene	Misin01G477900	Misin02G470600	Zm00001d027720	No Gene	Zm00001eb004300	No Gene	Pavag01G476200	Urofu.9G565700	Sevir.9G539600	Seita.9G535300	Pahal.9G599500	-	Yes	-	Yes
Sobic.001G499500	HORVU.MOREX.r3.4HG0401130	TraesCS4A03G0098000	TraesCS4B03G0722000	TraesCS4D03G0642800	OsKitaake03g044100	LOC_Os03g06070	Bradi1g74700	Oropetium_20150105_00117	Chala.04G201000	SoffiXsponR570.01Ag502700	SoffiXsponR570.01Bg455800	SoffiXsponR570.01Cg351800	SoffiXsponR570_01Dg351600	SoffiXsponR570.01Eg407700	SoffiXsponR570.01Fg295100	No Gene	No Gene	Misin01G478000	Misin02G470700	Zm00001d027719	Zm00001d048419	Zm00001eb004290	Zm00001eb403210	Pavag01G476300	Urofu.9G565800	Sevir.9G539700	Seita.9G535400	Pahal.9G599600	Yes	Yes	-	Yes
Sobic.001G499600	No Gene	No Gene	No Gene	No Gene	No Gene	No Gene	No Gene	No Gene	Chala.04G200800	SoffiXsponR570.01Ag502800	SoffiXsponR570.01Bg455900	SoffiXsponR570.01Cg352000	SoffiXsponR570_01Dg351700	SoffiXsponR570.01Eg407800	SoffiXsponR570.01Fg295200	No Gene	No Gene	Misin01G478100	Misin02G470800	No Gene	No Gene	No Gene	No Gene	Pavag01G476400	Urofu.9G566100	Sevir.9G539900	Seita.9G535600	Pahal.9G599800	-	-	Yes	Yes
Sobic.001G499701	HORVU.MOREX.r3.4HG0401060	No Gene	No Gene	No Gene	No Gene	LOC_Os03g06010	No Gene	No Gene	Chala.04G200700	SoffiXsponR570.01Ag502900	SoffiXsponR570.01Bg456000	SoffiXsponR570.01Cg352100	SoffiXsponR570_01Dg351800	SoffiXsponR570.01Eg407900	SoffiXsponR570.01Fg295300	No Gene	No Gene	Misin01G478300	Misin02G470900	No Gene	No Gene	No Gene	No Gene	Pavag01G476500	Urofu.9G566200	Sevir.9G540000	Seita.9G535700	Pahal.9G599900	-	-	Yes	Yes
Sobic.001G499800	HORVU.MOREX.r3.4HG0401050	TraesCS4A03G0098100	TraesCS4B03G0724800	TraesCS4D03G0644300	OsKitaake03g043700	LOC_Os03g06020	Bradi1g74750	No Gene	Chala.04G200600	SoffiXsponR570.01Ag503000	SoffiXsponR570.01Bg456000	SoffiXsponR570.01Cg352100	SoffiXsponR570_01Dg351900	SoffiXsponR570.01Eg408000	SoffiXsponR570.01Fg295400	No Gene	No Gene	Misin01G478400	Misin02G471000	Zm00001d027718	Zm00001d048418	Zm00001eb004260	Zm00001eb403200	Pavag01G476600	Urofu.9G566300	Sevir.9G540100	Seita.9G535800	Pahal.9G600000	Yes	-	-	Yes
Sobic.001G499900	HORVU.MOREX.r3.4HG0401040	No Gene	No Gene	No Gene	No Gene	LOC_Os03g06000	No Gene	No Gene	Chala.04G200500	SoffiXsponR570.01Ag503100	SoffiXsponR570.01Bg456100	SoffiXsponR570.01Cg352200	SoffiXsponR570_01Dg352000	SoffiXsponR570.01Eg408100	SoffiXsponR570.01Fg295500	No Gene	No Gene	Misin01G478500	Misin02G471100	No Gene	No Gene	No Gene	No Gene	Pavag01G476700	Urofu.9G570400	Sevir.9G540200	Seita.9G535900	Pahal.9G600400	-	-	Yes	Yes
Sobic.001G500000	HORVU.MOREX.r3.4HG0400980	TraesCS4A03G0103900	TraesCS4B03G0720800	TraesCS4D03G0641800	OsKitaake03g042700	LOC_Os03g05920	Bradi1g74810	Oropetium_20150105_00116	Chala.04G200400	SoffiXsponR570.01Ag503200	SoffiXsponR570.01Bg456200	SoffiXsponR570.01Cg352400	SoffiXsponR570_01Dg352100	SoffiXsponR570.01Eg408200	SoffiXsponR570.01Fg295600	No Gene	No Gene	Misin01G478600	Misin02G471200	No Gene	Zm00001d048416	No Gene	Zm00001eb403190	Pavag01G476800	Urofu.9G570300	Sevir.9G540600	Seita.9G536400	Pahal.9G600500	Yes	Yes	-	Yes
Sobic.001G500100	No Gene	No Gene	No Gene	No Gene	No Gene	No Gene	No Gene	No Gene	No Gene	No Gene	No Gene	No Gene	SoffiXsponR570_01Dg352200	No Gene	No Gene	No Gene	No Gene	No Gene	Misin02G471300	No Gene	No Gene	No Gene	No Gene	No Gene	No Gene	No Gene	No Gene	No Gene	-	-	Yes	Yes
Sobic.001G500200	HORVU.MOREX.r3.4HG0400940	No Gene	No Gene	No Gene	No Gene	LOC_Os03g05900	No Gene	No Gene	Chala.04G200300	SoffiXsponR570.01Ag503300	SoffiXsponR570.01Bg456200	SoffiXsponR570.01Cg352500	SoffiXsponR570_01Dg352300	SoffiXsponR570.01Eg408300	SoffiXsponR570.01Fg295700	No Gene	No Gene	Misin01G478600	Misin02G471400	No Gene	No Gene	No Gene	No Gene	Pavag01G477100	Urofu.9G570000	Sevir.9G540700	Seita.9G536500	Pahal.9G600600	-	-	Yes	Yes
Sobic.001G500300	HORVU.MOREX.r3.4HG0400930	TraesCS4A03G0103800	TraesCS4B03G0716100	TraesCS4D03G0640100	OsKitaake03g042600	No Gene	Bradi1g74820	Oropetium_20150105_00113	Chala.04G199900	SoffiXsponR570.01Ag503400	No Gene	SoffiXsponR570.01Cg352600	SoffiXsponR570_01Dg352400	SoffiXsponR570.01Eg408400	SoffiXsponR570.01Fg295800	No Gene	No Gene	No Gene	Misin02G471500	No Gene	Zm00001d048415	No Gene	Zm00001eb403170	Pavag01G477200	Urofu.9G569700	Sevir.9G540800	Seita.9G536600	Pahal.9G600800	Yes	Yes	-	Yes
Sobic.001G500400	HORVU.MOREX.r3.4HG0400920	TraesCS4A03G0103700	TraesCS4B03G0716000	TraesCS4D03G0640000	OsKitaake03g042500	LOC_Os03g05820	Bradi1g74827	Oropetium_20150105_00112	Chala.04G199800	SoffiXsponR570.01Ag503500	SoffiXsponR570.01Bg456500	SoffiXsponR570.01Cg352700	SoffiXsponR570_01Dg352500	SoffiXsponR570.01Eg408500	SoffiXsponR570.01Fg296000	No Gene	No Gene	No Gene	Misin02G471600	Zm00001d027715	No Gene	Zm00001eb004250	No Gene	Pavag01G477300	Urofu.9G569300	Sevir.9G541000	Seita.9G536800	Pahal.9G600900	Yes	Yes	-	Yes
Sobic.001G500500	No Gene	No Gene	No Gene	No Gene	No Gene	No Gene	No Gene	No Gene	No Gene	SoffiXsponR570.01Ag503600	SoffiXsponR570.01Bg456600	SoffiXsponR570.01Cg352800	SoffiXsponR570_01Dg352600	SoffiXsponR570.01Eg408600	SoffiXsponR570.01Fg296600	No Gene	No Gene	No Gene	No Gene	No Gene	No Gene	No Gene	No Gene	No Gene	Urofu.9G569600	No Gene	No Gene	No Gene	-	-	Yes	Yes
Sobic.001G500600	HORVU.MOREX.r3.4HG0400870	TraesCS4A03G0101900	TraesCS4B03G0715300	TraesCS4D03G0639500	OsKitaake03g042300	LOC_Os03g05806	Bradi1g74850	Oropetium_20150105_00111	Chala.04G199700	SoffiXsponR570.01Ag503700	SoffiXsponR570.01Bg456700	SoffiXsponR570.01Cg353300	SoffiXsponR570_01Dg353300	SoffiXsponR570.01Eg409400	SoffiXsponR570.01Fg296700	No Gene	No Gene	No Gene	Misin02G471700	Zm00001d027714	No Gene	Zm00001eb004240	No Gene	Pavag01G477400	Urofu.9G569100	Sevir.9G541100	Seita.9G536900	Pahal.9G601000	Yes	Yes	-	Yes
Sobic.001G500700	HORVU.MOREX.r3.4HG0400860	TraesCS4A03G0101800	TraesCS4B03G0715100	TraesCS4D03G0639400	OsKitaake03g042200	LOC_Os03g05800	Bradi1g74862	Oropetium_20150105_00110	Chala.04G199600	SoffiXsponR570.01Ag503900	SoffiXsponR570.01Bg456800	SoffiXsponR570.01Cg353400	SoffiXsponR570_01Dg353400	SoffiXsponR570.01Eg409500	SoffiXsponR570.01Fg296800	No Gene	No Gene	Misin01G478700	Misin02G471800	No Gene	Zm00001d048414	No Gene	Zm00001eb403160	Pavag01G477500	Urofu.9G569000	Sevir.9G541200	Seita.9G537000	Pahal.9G601100	Yes	Yes	-	Yes
Sobic.001G500750	No Gene	No Gene	No Gene	No Gene	No Gene	No Gene	No Gene	No Gene	No Gene	No Gene	No Gene	No Gene	No Gene	No Gene	No Gene	No Gene	No Gene	No Gene	No Gene	No Gene	No Gene	No Gene	No Gene	No Gene	No Gene	No Gene	No Gene	No Gene	-	-	Yes	No
Sobic.001G500800	HORVU.MOREX.r3.4HG0400840	TraesCS4A03G0101000	TraesCS4B03G0715000	TraesCS4D03G0639000	OsKitaake03g042100	LOC_Os03g05780	Bradi1g74870	Oropetium_20150105_00109	Chala.04G199100	SoffiXsponR570.01Ag504200	SoffiXsponR570.01Bg456900	SoffiXsponR570.01Cg353800	SoffiXsponR570_01Dg353600	SoffiXsponR570.01Eg409700	SoffiXsponR570.01Fg297000	No Gene	No Gene	Misin01G478800	Misin02G472200	Zm00001d027711	No Gene	Zm00001eb004210	No Gene	Pavag01G477600	Urofu.9G568900	Sevir.9G541400	Seita.9G537200	Pahal.9G601300	Yes	Yes	-	Yes
Sobic.001G500900	HORVU.MOREX.r3.4HG0400810	TraesCS4A03G0100300	TraesCS4B03G0714600	TraesCS4D03G0638600	OsKitaake03g042000	LOC_Os03g05770	Bradi1g74882	No Gene	Chala.04G198900	SoffiXsponR570.01Ag504300	SoffiXsponR570.01Bg457100	SoffiXsponR570.01Cg353900	SoffiXsponR570_01Dg353700	SoffiXsponR570.01Eg409800	SoffiXsponR570.01Fg297100	No Gene	No Gene	Misin01G478900	Misin02G472300	Zm00001d027710	Zm00001d048413	Zm00001eb004200	Zm00001eb403150	Pavag01G477700	Urofu.9G568700	Sevir.9G541500	Seita.9G537300	Pahal.9G601500	Yes	-	-	Yes
Sobic.001G501000	HORVU.MOREX.r3.4HG0400800	TraesCS4A03G0099900	TraesCS4B03G0714400	TraesCS4D03G0638200	OsKitaake03g041900	LOC_Os03g05760	Bradi1g74890	Oropetium_20150105_00107	Chala.04G198800	SoffiXsponR570.01Ag504400	SoffiXsponR570.01Bg457200	SoffiXsponR570.01Cg354000	SoffiXsponR570_01Dg353800	SoffiXsponR570.01Eg409900	SoffiXsponR570.01Fg297200	No Gene	No Gene	Misin01G479000	Misin02G472400	Zm00001d027709	Zm00001d048412	Zm00001eb004190	Zm00001eb403140	Pavag01G477800	Urofu.9G568600	Sevir.9G541600	Seita.9G537400	Pahal.9G601600	Yes	Yes	-	Yes
Sobic.001G501100	HORVU.MOREX.r3.4HG0400780	TraesCS4A03G0099700	TraesCS4B03G0714100	TraesCS4D03G0638100	OsKitaake03g041800	LOC_Os03g05750	Bradi1g74900	Oropetium_20150105_00106	Chala.04G198700	SoffiXsponR570.01Ag504500	SoffiXsponR570.01Bg457300	SoffiXsponR570.01Cg354100	SoffiXsponR570_01Dg353900	SoffiXsponR570.01Eg410000	SoffiXsponR570.01Fg297300	No Gene	No Gene	Misin01G479100	Misin02G472500	Zm00001d027708	Zm00001d048411	Zm00001eb004180	Zm00001eb403130	Pavag01G477900	Urofu.9G568500	Sevir.9G541700	Seita.9G537500	Pahal.9G601700	Yes	Yes	-	Yes
Sobic.001G501200	HORVU.MOREX.r3.4HG0400760	TraesCS4A03G0099600	TraesCS4B03G0713900	TraesCS4D03G0637700	OsKitaake03g041700	LOC_Os03g05740	Bradi1g74910	Oropetium_20150105_00105	Chala.04G198600	SoffiXsponR570.01Ag504600	SoffiXsponR570.01Bg457400	SoffiXsponR570.01Cg354200	SoffiXsponR570_01Dg354100	SoffiXsponR570.01Eg410100	SoffiXsponR570.01Fg297500	No Gene	No Gene	Misin01G479200	Misin02G472600	No Gene	Zm00001d048410	No Gene	Zm00001eb403120	Pavag01G478000	Urofu.9G568400	Sevir.9G541800	Seita.9G537600	Pahal.9G601900	Yes	Yes	-	Yes
Sobic.001G501300	HORVU.MOREX.r3.4HG0400740	TraesCS4A03G0099500	TraesCS4B03G0713700	TraesCS4D03G0637500	OsKitaake03g041600	LOC_Os03g05730	Bradi1g74922	Oropetium_20150105_00104	Chala.04G198500	SoffiXsponR570.01Ag504900	SoffiXsponR570.01Bg457700	SoffiXsponR570.01Cg354400	SoffiXsponR570_01Dg354300	SoffiXsponR570.01Eg410400	SoffiXsponR570.01Fg297800	No Gene	No Gene	Misin01G479300	Misin02G472700	Zm00001d027707	Zm00001d048409	Zm00001eb004170	Zm00001eb403110	Pavag01G478100	Urofu.9G568300	Sevir.9G541900	Seita.9G537700	Pahal.9G602000	Yes	Yes	-	Yes
Sobic.001G501400	HORVU.MOREX.r3.4HG0411240	No Gene	TraesCS4B03G0823900	No Gene	OsKitaake03g041500	LOC_Os03g05720	Bradi1g74940	Oropetium_20150105_00103	Chala.04G198400	SoffiXsponR570.01Ag505000	SoffiXsponR570.01Bg457800	SoffiXsponR570.01Cg354500	SoffiXsponR570_01Dg354400	SoffiXsponR570.01Eg410500	SoffiXsponR570.01Fg298000	No Gene	No Gene	Misin01G479400	Misin02G472800	Zm00001d027706	No Gene	Zm00001eb004160	No Gene	Pavag01G478200	Urofu.9G568200	Sevir.9G542000	Seita.9G537800	Pahal.9G602100	Yes	Yes	-	Yes
Sobic.001G501500	No Gene	No Gene	No Gene	No Gene	No Gene	No Gene	No Gene	No Gene	No Gene	No Gene	No Gene	No Gene	No Gene	No Gene	No Gene	No Gene	No Gene	No Gene	No Gene	No Gene	No Gene	No Gene	No Gene	No Gene	No Gene	No Gene	No Gene	No Gene	-	-	Yes	No
Sobic.001G501600	HORVU.MOREX.r3.4HG0411270	No Gene	TraesCS4B03G0823800	TraesCS4D03G0735100	OsKitaake03g041400	LOC_Os03g05710	Bradi1g74950	Oropetium_20150105_00102	Chala.04G198300	SoffiXsponR570.01Ag505100	SoffiXsponR570.01Bg457900	SoffiXsponR570.01Cg354600	SoffiXsponR570_01Dg354600	SoffiXsponR570.01Eg410600	SoffiXsponR570.01Fg298100	No Gene	No Gene	Misin01G479500	No Gene	Zm00001d027703	Zm00001d048407	Zm00001eb004140	Zm00001eb403080	Pavag01G478300	Urofu.9G568100	Sevir.9G542100	Seita.9G537900	Pahal.9G602200	Yes	Yes	-	Yes
Sobic.001G501701	No Gene	No Gene	No Gene	TraesCS4D03G0735000	OsKitaake03g041300	LOC_Os03g05700	No Gene	No Gene	No Gene	No Gene	No Gene	No Gene	No Gene	No Gene	No Gene	No Gene	No Gene	Misin01G479700	No Gene	No Gene	No Gene	Zm00001eb004150	No Gene	Pavag01G478400	Urofu.9G568000	Sevir.9G542500	Seita.9G538200	Pahal.9G602300	-	-	Yes	Yes
Sobic.001G501800	HORVU.MOREX.r3.4HG0411310	TraesCS4A03G0981000	TraesCS4B03G0823500	TraesCS4D03G0734800	OsKitaake03g041200	LOC_Os03g05690	Bradi1g74997	Oropetium_20150105_00099	Chala.04G198200	SoffiXsponR570.01Ag505200	SoffiXsponR570.01Bg458000	SoffiXsponR570.01Cg354700	SoffiXsponR570_01Dg354800	SoffiXsponR570.01Eg410700	SoffiXsponR570.01Fg298200	No Gene	No Gene	Misin01G479800	Misin02G472900	No Gene	Zm00001d048404	No Gene	Zm00001eb403060	Pavag01G478500	Urofu.9G567900	Sevir.9G542600	Seita.9G538300	Pahal.9G602400	Yes	Yes	-	Yes
Sobic.001G501900	HORVU.MOREX.r3.4HG0411320	TraesCS4A03G0980900	TraesCS4B03G0823200	TraesCS4D03G0734700	OsKitaake03g041100	LOC_Os03g05660	Bradi1g75010	Oropetium_20150105_00098	Chala.04G198100	SoffiXsponR570.01Ag505600	SoffiXsponR570.01Bg458100	SoffiXsponR570.01Cg354800	SoffiXsponR570_01Dg354900	SoffiXsponR570.01Eg410800	SoffiXsponR570.01Fg298400	No Gene	No Gene	Misin01G479900	Misin02G473000	Zm00001d027701	No Gene	Zm00001eb004120	No Gene	Pavag01G478600	Urofu.9G567800	Sevir.9G542700	Seita.9G538400	Pahal.9G602500	Yes	Yes	-	Yes
Sobic.001G502000	HORVU.MOREX.r3.4HG0408500	No Gene	No Gene	No Gene	No Gene	LOC_Os03g05640	No Gene	No Gene	Chala.04G198000	SoffiXsponR570.01Ag505400	SoffiXsponR570.01Bg458300	SoffiXsponR570.01Cg355000	SoffiXsponR570_01Dg355000	SoffiXsponR570.01Eg410900	SoffiXsponR570.01Fg298500	No Gene	No Gene	Misin01G480000	Misin02G473100	No Gene	No Gene	No Gene	No Gene	Pavag01G478700	Urofu.9G567700	Sevir.9G542800	Seita.9G538500	Pahal.9G602600	-	-	Yes	Yes
Sobic.001G502100	HORVU.MOREX.r3.4HG0408470	TraesCS4A03G0980600	TraesCS4B03G0822700	TraesCS4D03G0734600	OsKitaake03g040900	LOC_Os03g05610	Bradi1g75020	Oropetium_20150105_00095	Chala.04G210200	SoffiXsponR570.01Ag505400	SoffiXsponR570.01Bg458400	SoffiXsponR570.01Cg355100	SoffiXsponR570_01Dg355000	SoffiXsponR570.01Eg411000	SoffiXsponR570.01Fg298600	No Gene	No Gene	Misin01G480000	Misin02G473200	Zm00001d027700	No Gene	Zm00001eb004100	No Gene	Pavag01G479000	Urofu.9G567500	Sevir.9G542900	Seita.9G538600	Pahal.9G602800	Yes	Yes	-	Yes
Sobic.001G502200	No Gene	No Gene	No Gene	No Gene	No Gene	No Gene	No Gene	No Gene	No Gene	SoffiXsponR570.01Ag505700	SoffiXsponR570.01Bg458500	SoffiXsponR570.01Cg355200	SoffiXsponR570_01Dg355100	SoffiXsponR570.01Eg411100	SoffiXsponR570.01Fg298700	No Gene	No Gene	Misin01G480100	Misin02G473300	Zm00001d027688	Zm00001d048403	Zm00001eb004030	Zm00001eb403050	No Gene	No Gene	No Gene	No Gene	No Gene	-	-	Yes	Yes
Sobic.001G502300	HORVU.MOREX.r3.4HG0408430	TraesCS4A03G0979900	TraesCS4B03G0822600	TraesCS4D03G0734000	OsKitaake03g040500	LOC_Os03g05590	Bradi1g75040	No Gene	Chala.04G210300	SoffiXsponR570.01Ag505900	SoffiXsponR570.01Bg458700	SoffiXsponR570.01Cg355400	SoffiXsponR570_01Dg355200	SoffiXsponR570.01Eg411200	SoffiXsponR570.01Fg298800	No Gene	No Gene	No Gene	Misin02G473400	Zm00001d027686	No Gene	Zm00001eb004020	No Gene	Pavag01G479100	Urofu.9G567400	Sevir.9G543000	Seita.9G538700	Pahal.9G602900	Yes	-	-	Yes
Sobic.001G502400	HORVU.MOREX.r3.4HG0408420	TraesCS4A03G0979700	TraesCS4B03G0822500	TraesCS4D03G0733900	OsKitaake03g040400	LOC_Os03g05570	Bradi1g75050	Oropetium_20150105_00094	Chala.04G210400	SoffiXsponR570.01Ag506000	SoffiXsponR570.01Bg458800	SoffiXsponR570.01Cg355500	SoffiXsponR570_01Dg355400	SoffiXsponR570.01Eg411300	SoffiXsponR570.01Fg298900	No Gene	No Gene	Misin01G480200	Misin02G473600	Zm00001d027685	No Gene	Zm00001eb004000	No Gene	Pavag01G479200	Urofu.9G567300	Sevir.9G543100	Seita.9G538800	Pahal.9G603000	Yes	Yes	-	Yes
Sobic.001G502450	No Gene	No Gene	No Gene	No Gene	No Gene	No Gene	No Gene	No Gene	No Gene	No Gene	No Gene	No Gene	No Gene	No Gene	No Gene	No Gene	No Gene	No Gene	No Gene	No Gene	No Gene	No Gene	No Gene	No Gene	No Gene	No Gene	No Gene	No Gene	-	-	Yes	No
Sobic.001G502500	HORVU.MOREX.r3.4HG0408390	No Gene	TraesCS4B03G0822400	TraesCS4D03G0733900	OsKitaake03g040300	LOC_Os03g05560	Bradi1g75070	Oropetium_20150105_00093	Chala.04G210500	SoffiXsponR570.01Ag506100	SoffiXsponR570.01Bg458900	SoffiXsponR570.01Cg355600	SoffiXsponR570_01Dg355500	SoffiXsponR570.01Eg411400	SoffiXsponR570.01Fg299000	No Gene	No Gene	Misin01G480300	Misin02G473700	Zm00001d027684	No Gene	No Gene	No Gene	Pavag01G479300	Urofu.9G567200	Sevir.9G543200	Seita.9G538900	Pahal.9G603100	Yes	-	-	Yes
Sobic.001G502600	HORVU.MOREX.r3.4HG0408340	TraesCS4A03G0979300	TraesCS4B03G0822000	TraesCS4D03G0733500	OsKitaake03g040100	LOC_Os03g05540	Bradi1g75080	Oropetium_20150105_00092	Chala.04G210600	SoffiXsponR570.01Ag506200	SoffiXsponR570.01Bg459000	SoffiXsponR570.01Cg355700	SoffiXsponR570_01Dg355600	SoffiXsponR570.01Eg411500	SoffiXsponR570.01Fg299100	No Gene	No Gene	Misin01G480400	Misin02G473800	Zm00001d027683	No Gene	Zm00001eb003970	No Gene	Pavag01G479500	Urofu.9G567000	Sevir.9G543300	Seita.9G539000	Pahal.9G603200	Yes	Yes	-	Yes
Sobic.001G502700	HORVU.MOREX.r3.4HG0408330	TraesCS4A03G0979200	TraesCS4B03G0821900	TraesCS4D03G0733400	OsKitaake03g040000	LOC_Os03g05530	Bradi1g75087	Oropetium_20150105_00091	Chala.04G210700	SoffiXsponR570.01Ag506600	SoffiXsponR570.01Bg459300	SoffiXsponR570.01Cg355900	SoffiXsponR570_01Dg355800	SoffiXsponR570.01Eg411700	SoffiXsponR570.01Fg299500	No Gene	No Gene	Misin01G480900	Misin02G474000	Zm00001d027682	No Gene	Zm00001eb003960	No Gene	Pavag01G479700	Urofu.9G566800	Sevir.9G543400	Seita.9G539200	Pahal.9G603300	Yes	Yes	-	Yes
Sobic.001G502750	No Gene	No Gene	No Gene	No Gene	No Gene	No Gene	No Gene	No Gene	No Gene	No Gene	No Gene	No Gene	No Gene	No Gene	No Gene	No Gene	No Gene	No Gene	No Gene	No Gene	No Gene	No Gene	No Gene	No Gene	No Gene	No Gene	No Gene	No Gene	-	-	Yes	No
Sobic.001G502900	HORVU.MOREX.r3.4HG0408300	TraesCS4A03G0979100	TraesCS4B03G0821600	TraesCS4D03G0733200	OsKitaake03g039900	LOC_Os03g05520	Bradi1g75100	Oropetium_20150105_00090	Chala.04G210800	SoffiXsponR570.01Ag506800	SoffiXsponR570.01Bg459400	SoffiXsponR570.01Cg356000	SoffiXsponR570_01Dg355900	SoffiXsponR570.01Eg411800	SoffiXsponR570.01Fg299600	No Gene	No Gene	Misin01G481000	Misin02G474200	Zm00001d027680	Zm00001d048402	Zm00001eb003930	Zm00001eb403040	Pavag01G479800	Urofu.9G566700	Sevir.9G543600	Seita.9G539300	Pahal.9G603366	Yes	Yes	-	Yes
Sobic.001G503000	HORVU.MOREX.r3.4HG0408280	TraesCS4A03G0979000	TraesCS4B03G0821400	TraesCS4D03G0732900	OsKitaake03g039800	LOC_Os03g05510	Bradi1g75110	Oropetium_20150105_00089	Chala.04G210900	SoffiXsponR570.01Ag507000	SoffiXsponR570.01Bg459500	SoffiXsponR570.01Cg356100	SoffiXsponR570_01Dg356000	SoffiXsponR570.01Eg411900	SoffiXsponR570.01Fg299700	No Gene	No Gene	Misin01G481100	Misin02G474300	Zm00001d027679	Zm00001d048401	Zm00001eb003910	Zm00001eb403030	Pavag01G479900	Urofu.9G566600	Sevir.9G543700	Seita.9G539400	Pahal.9G603500	Yes	Yes	-	Yes
Sobic.001G503100	HORVU.MOREX.r3.4HG0408270	No Gene	No Gene	No Gene	No Gene	LOC_Os03g05500	No Gene	No Gene	Chala.04G211000	SoffiXsponR570.01Ag507100	SoffiXsponR570.01Bg459600	SoffiXsponR570.01Cg356200	SoffiXsponR570_01Dg356100	SoffiXsponR570.01Eg412000	SoffiXsponR570.01Fg299800	No Gene	No Gene	Misin01G481200	Misin02G474400	No Gene	No Gene	No Gene	No Gene	Pavag01G480000	Urofu.9G566500	Sevir.9G543800	Seita.9G539500	Pahal.9G603600	-	-	Yes	Yes
Sobic.001G503200	HORVU.MOREX.r3.4HG0408210	TraesCS4A03G0978700	TraesCS4B03G0820300	No Gene	OsKitaake03g039500	LOC_Os03g05480	Bradi1g75127	Oropetium_20150105_00086	Chala.04G211100	SoffiXsponR570.01Ag507200	SoffiXsponR570.01Bg459700	SoffiXsponR570.01Cg356300	SoffiXsponR570_01Dg356200	SoffiXsponR570.01Eg412100	SoffiXsponR570.01Fg299900	No Gene	No Gene	Misin01G481300	Misin02G474500	Zm00001d027677	Zm00001d048400	Zm00001eb003900	Zm00001eb403020	Pavag01G480100	Urofu.9G570800	Sevir.9G544300	Seita.9G540000	Pahal.9G604000	Yes	Yes	-	Yes
Sobic.001G503300	HORVU.MOREX.r3.4HG0408180	TraesCS4A03G0978300	TraesCS4B03G0819700	TraesCS4D03G0731800	OsKitaake03g039400	LOC_Os03g05470	Bradi1g75138	Oropetium_20150105_00085	Chala.04G211300	SoffiXsponR570.01Ag507300	SoffiXsponR570.01Bg459800	SoffiXsponR570.01Cg356400	SoffiXsponR570_01Dg356300	SoffiXsponR570.01Eg412200	SoffiXsponR570.01Fg300000	No Gene	No Gene	Misin01G481500	Misin02G474600	Zm00001d027676	No Gene	Zm00001eb003890	No Gene	Pavag01G480300	Urofu.9G570900	Sevir.9G544400	Seita.9G540100	Pahal.9G604200	Yes	Yes	-	Yes
Sobic.001G503400	No Gene	TraesCS4A03G0977500	TraesCS4B03G0818900	TraesCS4D03G0731600	OsKitaake03g039300	LOC_Os03g05460	Bradi1g75160	Oropetium_20150105_00083	Chala.04G211400	SoffiXsponR570.01Ag507400	SoffiXsponR570.01Bg459900	SoffiXsponR570.01Cg356600	SoffiXsponR570_01Dg356400	SoffiXsponR570.01Eg412300	SoffiXsponR570.01Fg300100	No Gene	No Gene	No Gene	Misin02G474700	No Gene	Zm00001d048398	No Gene	Zm00001eb403010	Pavag01G480400	Urofu.9G571000	Sevir.9G544500	Seita.9G540200	Pahal.9G604400	Yes	Yes	-	Yes
Sobic.001G503500	HORVU.MOREX.r3.4HG0408100	TraesCS4A03G0976700	TraesCS4B03G0818100	TraesCS4D03G0731200	No Gene	No Gene	Bradi1g75170	Oropetium_20150105_00081	Chala.04G211600	SoffiXsponR570.01Ag507500	SoffiXsponR570.01Bg460000	SoffiXsponR570.01Cg356700	SoffiXsponR570_01Dg356500	SoffiXsponR570.01Eg412400	SoffiXsponR570.01Fg300200	No Gene	No Gene	No Gene	Misin02G474900	Zm00001d027675	Zm00001d048397	Zm00001eb003880	Zm00001eb403000	Pavag01G480500	Urofu.9G571100	Sevir.9G544600	Seita.9G540300	Pahal.9G604500	-	Yes	-	Yes
Sobic.001G503600	HORVU.MOREX.r3.4HG0408090	TraesCS4A03G0976600	TraesCS4B03G0818000	TraesCS4D03G0731100	OsKitaake03g039200	LOC_Os03g05450	Bradi1g75180	Oropetium_20150105_00080	Chala.04G211700	SoffiXsponR570.01Ag507600	SoffiXsponR570.01Bg460100	SoffiXsponR570.01Cg356800	SoffiXsponR570_01Dg356600	SoffiXsponR570.01Eg412500	SoffiXsponR570.01Fg300300	No Gene	No Gene	Misin01G481700	Misin02G475000	Zm00001d027674	Zm00001d048396	Zm00001eb003870	Zm00001eb402990	Pavag01G480600	Urofu.9G571200	Sevir.9G544700	Seita.9G540400	Pahal.9G604600	Yes	Yes	-	Yes
Sobic.001G503700	HORVU.MOREX.r3.4HG0408080	TraesCS4A03G0976500	TraesCS4B03G0817800	TraesCS4D03G0731000	OsKitaake03g039100	LOC_Os03g05440	Bradi1g75190	Oropetium_20150105_00079	Chala.04G211800	SoffiXsponR570.01Ag507700	SoffiXsponR570.01Bg460200	SoffiXsponR570.01Cg356900	SoffiXsponR570_01Dg356700	SoffiXsponR570.01Eg412600	SoffiXsponR570.01Fg300400	No Gene	No Gene	Misin01G481900	Misin02G475100	Zm00001d027673	No Gene	Zm00001eb003860	No Gene	Pavag01G480700	Urofu.9G571300	Sevir.9G544900	Seita.9G540500	Pahal.9G604700	Yes	Yes	-	Yes
Sobic.001G503801	HORVU.MOREX.r3.4HG0408040	TraesCS4A03G0975500	TraesCS4B03G0816600	TraesCS4D03G0730200	OsKitaake03g039000	LOC_Os03g05430	No Gene	Oropetium_20150105_00078	Chala.04G211900	SoffiXsponR570.01Ag507800	SoffiXsponR570.01Bg460300	SoffiXsponR570.01Cg357000	SoffiXsponR570_01Dg356800	SoffiXsponR570.01Eg412700	SoffiXsponR570.01Fg300500	No Gene	No Gene	Misin01G482000	Misin02G475200	Zm00001d027672	No Gene	Zm00001eb003850	No Gene	Pavag01G480800	Urofu.9G571400	Sevir.9G545000	Seita.9G540600	Pahal.9G604800	Yes	Yes	-	Yes
Sobic.001G503900	HORVU.MOREX.r3.4HG0408030	TraesCS4A03G0975400	TraesCS4B03G0816500	TraesCS4D03G0730100	OsKitaake03g038800	LOC_Os03g05420	Bradi1g75210	Oropetium_20150105_00076	Chala.04G212000	SoffiXsponR570.01Ag507900	SoffiXsponR570.01Bg460400	SoffiXsponR570.01Cg357100	SoffiXsponR570_01Dg356900	SoffiXsponR570.01Eg412800	SoffiXsponR570.01Fg300600	No Gene	No Gene	Misin01G482100	Misin02G475300	Zm00001d027671	No Gene	Zm00001eb003840	No Gene	No Gene	Urofu.9G571500	Sevir.9G545100	Seita.9G540700	Pahal.9G604900	Yes	-	-	Yes
Sobic.001G504000	HORVU.MOREX.r3.4HG0407900	TraesCS4A03G0974200	TraesCS4B03G0812000	TraesCS4D03G0728100	OsKitaake03g038700	LOC_Os03g05390	Bradi1g75220	Oropetium_20150105_00075	Chala.04G212100	SoffiXsponR570.01Ag508100	SoffiXsponR570.01Bg460600	SoffiXsponR570.01Cg357200	SoffiXsponR570_01Dg357000	SoffiXsponR570.01Eg413000	SoffiXsponR570.01Fg300700	No Gene	No Gene	Misin01G482200	Misin02G475400	Zm00001d027667	No Gene	Zm00001eb003830	No Gene	Pavag01G480900	Urofu.9G571600	Sevir.9G545200	Seita.9G540800	Pahal.9G605100	Yes	Yes	-	Yes
Sobic.001G504100	No Gene	No Gene	No Gene	No Gene	No Gene	No Gene	No Gene	No Gene	No Gene	No Gene	No Gene	No Gene	No Gene	No Gene	No Gene	No Gene	No Gene	No Gene	Misin02G475500	No Gene	No Gene	No Gene	No Gene	No Gene	No Gene	No Gene	No Gene	No Gene	-	-	Yes	Yes
Sobic.001G504200	HORVU.MOREX.r3.4HG0407720	TraesCS4A03G0971900	TraesCS4B03G0810400	TraesCS4D03G0726800	OsKitaake03g038200	LOC_Os03g05330	Bradi1g75250	Oropetium_20150105_00072	Chala.04G212400	SoffiXsponR570.01Ag508200	SoffiXsponR570.01Bg460700	SoffiXsponR570.01Cg357300	SoffiXsponR570_01Dg357100	SoffiXsponR570.01Eg413500	SoffiXsponR570.01Fg300900	No Gene	No Gene	Misin01G482300	Misin02G475600	Zm00001d027665	No Gene	Zm00001eb003810	No Gene	Pavag01G481300	Urofu.9G571800	Sevir.9G545400	Seita.9G540900	Pahal.9G605400	Yes	Yes	-	Yes
Sobic.001G504400	HORVU.MOREX.r3.4HG0407700	TraesCS4A03G0971800	TraesCS4B03G0810300	TraesCS4D03G0726700	OsKitaake03g038100	LOC_Os03g05320	Bradi1g75262	Oropetium_20150105_00068	Chala.04G212500	SoffiXsponR570.01Ag508300	SoffiXsponR570.01Bg460800	SoffiXsponR570.01Cg357400	SoffiXsponR570_01Dg357300	SoffiXsponR570.01Eg413700	SoffiXsponR570.01Fg301000	No Gene	No Gene	Misin01G482400	Misin02G475700	Zm00001d027659	No Gene	Zm00001eb003780	No Gene	Pavag01G481400	Urofu.9G571900	Sevir.9G545500	Seita.9G541000	Pahal.9G605500	Yes	Yes	-	Yes
Sobic.001G504500	No Gene	No Gene	No Gene	No Gene	No Gene	No Gene	No Gene	No Gene	No Gene	No Gene	SoffiXsponR570.01Bg462500	No Gene	No Gene	No Gene	SoffiXsponR570.01Fg302500	No Gene	No Gene	No Gene	Misin02G478100	No Gene	No Gene	No Gene	No Gene	No Gene	No Gene	No Gene	No Gene	No Gene	-	-	Yes	Yes
Sobic.001G504600	No Gene	No Gene	No Gene	No Gene	No Gene	No Gene	No Gene	No Gene	No Gene	No Gene	No Gene	No Gene	No Gene	No Gene	No Gene	No Gene	No Gene	No Gene	No Gene	No Gene	No Gene	No Gene	No Gene	No Gene	No Gene	No Gene	No Gene	No Gene	-	-	Yes	No
Sobic.001G504650	No Gene	No Gene	No Gene	No Gene	No Gene	No Gene	No Gene	No Gene	No Gene	No Gene	No Gene	No Gene	No Gene	No Gene	No Gene	No Gene	No Gene	No Gene	No Gene	No Gene	No Gene	No Gene	No Gene	No Gene	No Gene	No Gene	No Gene	No Gene	-	-	Yes	No
Sobic.001G504800	No Gene	No Gene	No Gene	No Gene	No Gene	No Gene	No Gene	No Gene	No Gene	No Gene	No Gene	No Gene	No Gene	No Gene	No Gene	No Gene	No Gene	No Gene	No Gene	No Gene	No Gene	No Gene	No Gene	No Gene	No Gene	No Gene	No Gene	No Gene	-	-	Yes	No
Sobic.001G504900	No Gene	TraesCS4A03G0971400	TraesCS4B03G0809700	TraesCS4D03G0725700	OsKitaake03g038000	LOC_Os03g05310	Bradi1g75270	Oropetium_20150105_00067	Chala.04G212600	SoffiXsponR570.01Ag508400	SoffiXsponR570.01Bg460900	SoffiXsponR570.01Cg357500	SoffiXsponR570_01Dg357400	SoffiXsponR570.01Eg414000	SoffiXsponR570.01Fg301100	No Gene	No Gene	Misin01G482600	Misin02G477000	Zm00001d027656	No Gene	Zm00001eb003760	No Gene	Pavag01G481500	Urofu.9G572000	Sevir.9G545600	Seita.9G541100	Pahal.9G605600	Yes	Yes	-	Yes
Sobic.001G505000	HORVU.MOREX.r3.4HG0407610	TraesCS4A03G0971100	TraesCS4B03G0809600	TraesCS4D03G0725400	OsKitaake03g037900	LOC_Os03g05300	Bradi1g75280	Oropetium_20150105_00066	Chala.04G212700	SoffiXsponR570.01Ag508500	SoffiXsponR570.01Bg461000	SoffiXsponR570.01Cg357600	SoffiXsponR570_01Dg357500	SoffiXsponR570.01Eg414100	SoffiXsponR570.01Fg301200	No Gene	No Gene	Misin01G482800	Misin02G476900	Zm00001d027655	Zm00001d048394	Zm00001eb003750	Zm00001eb402980	Pavag01G481600	Urofu.9G572100	Sevir.9G545700	Seita.9G541200	Pahal.9G605700	Yes	Yes	-	Yes
Sobic.001G505066	No Gene	No Gene	No Gene	No Gene	No Gene	No Gene	No Gene	No Gene	No Gene	No Gene	No Gene	No Gene	No Gene	No Gene	No Gene	No Gene	No Gene	No Gene	No Gene	No Gene	No Gene	No Gene	No Gene	No Gene	No Gene	No Gene	No Gene	No Gene	-	-	Yes	No
Sobic.001G505100	HORVU.MOREX.r3.4HG0407580	TraesCS4A03G0970700	TraesCS4B03G0809400	TraesCS4D03G0725100	OsKitaake03g037800	LOC_Os03g05290	Bradi1g75290	Oropetium_20150105_00065	Chala.04G212800	SoffiXsponR570.01Ag508600	SoffiXsponR570.01Bg461100	SoffiXsponR570.01Cg357700	SoffiXsponR570_01Dg357700	SoffiXsponR570.01Eg414200	SoffiXsponR570.01Fg301300	No Gene	No Gene	Misin01G482900	Misin02G476800	Zm00001d027652	No Gene	Zm00001eb003730	No Gene	Pavag01G481700	Urofu.9G572200	Sevir.9G545800	Seita.9G541300	Pahal.9G605800	Yes	Yes	-	Yes
Sobic.001G505200	HORVU.MOREX.r3.4HG0407560	TraesCS4A03G0970600	TraesCS4B03G0809200	TraesCS4D03G0725000	OsKitaake03g037700	LOC_Os03g05280	Bradi1g75340	Oropetium_20150105_00064	Chala.04G212900	SoffiXsponR570.01Ag508700	SoffiXsponR570.01Bg461200	SoffiXsponR570.01Cg357900	SoffiXsponR570_01Dg357800	SoffiXsponR570.01Eg414400	SoffiXsponR570.01Fg301400	No Gene	No Gene	Misin01G483000	Misin02G476600	No Gene	Zm00001d048393	No Gene	Zm00001eb402970	Pavag01G482200	Urofu.9G572300	Sevir.9G545900	Seita.9G541400	Pahal.9G605900	Yes	Yes	-	Yes
Sobic.001G505300	No Gene	No Gene	No Gene	No Gene	OsKitaake03g037600	LOC_Os03g05270	Bradi1g75350	Oropetium_20150105_00063	Chala.04G213000	SoffiXsponR570.01Ag509000	SoffiXsponR570.01Bg461400	SoffiXsponR570.01Cg358100	SoffiXsponR570_01Dg357900	SoffiXsponR570.01Eg414500	SoffiXsponR570.01Fg301500	No Gene	No Gene	Misin01G483200	Misin02G476500	Zm00001d027649	No Gene	Zm00001eb003700	No Gene	Pavag01G482300	Urofu.9G572400	Sevir.9G546000	Seita.9G541500	Pahal.9G606100	-	Yes	-	Yes
Sobic.001G505400	No Gene	No Gene	No Gene	No Gene	No Gene	No Gene	No Gene	No Gene	No Gene	No Gene	SoffiXsponR570.01Bg461500	SoffiXsponR570.01Cg358300	No Gene	SoffiXsponR570.01Eg414600	SoffiXsponR570.01Fg301600	No Gene	No Gene	No Gene	Misin02G476400	No Gene	No Gene	No Gene	No Gene	No Gene	No Gene	No Gene	No Gene	No Gene	-	-	Yes	Yes
Sobic.001G505500	HORVU.MOREX.r3.4HG0407540	TraesCS4A03G0970100	TraesCS4B03G0808900	TraesCS4D03G0724200	OsKitaake03g037500	LOC_Os03g05260	Bradi1g75360	Oropetium_20150105_00062	Chala.04G213100	SoffiXsponR570.01Ag509100	SoffiXsponR570.01Bg461600	SoffiXsponR570.01Cg358400	SoffiXsponR570_01Dg358000	SoffiXsponR570.01Eg414700	SoffiXsponR570.01Fg301700	No Gene	No Gene	No Gene	Misin02G476200	Zm00001d027648	No Gene	Zm00001eb003690	No Gene	Pavag01G482400	Urofu.9G572500	Sevir.9G546100	Seita.9G541600	Pahal.9G606600	Yes	Yes	-	Yes
Sobic.001G505600	HORVU.MOREX.r3.4HG0407460	TraesCS4A03G0968700	TraesCS4B03G0808000	TraesCS4D03G0723600	OsKitaake03g037000	LOC_Os03g05200	Bradi1g75390	Oropetium_20150105_00061	Chala.04G213300	SoffiXsponR570.01Ag509200	SoffiXsponR570.01Bg461700	No Gene	SoffiXsponR570_01Dg358100	SoffiXsponR570.01Eg414800	SoffiXsponR570.01Fg301800	No Gene	No Gene	Misin01G483300	Misin02G475900	No Gene	Zm00001d048392	No Gene	Zm00001eb402960	Pavag01G482700	Urofu.9G572700	Sevir.9G546301	Seita.9G541800	Pahal.9G606700	Yes	Yes	-	Yes
Sobic.001G505700	HORVU.MOREX.r3.4HG0407450	TraesCS4A03G0968600	TraesCS4B03G0807600	TraesCS4D03G0722900	OsKitaake03g036900	LOC_Os03g05180	Bradi1g75400	No Gene	Chala.04G213400	SoffiXsponR570.01Ag509300	SoffiXsponR570.01Bg461800	SoffiXsponR570.01Cg358500	SoffiXsponR570_01Dg358200	SoffiXsponR570.01Eg414900	No Gene	No Gene	No Gene	Misin01G483400	Misin02G475800	Zm00001d027647	No Gene	Zm00001eb003680	No Gene	Pavag01G482800	Urofu.9G572800	Sevir.9G546400	Seita.9G541900	Pahal.9G606800	Yes	-	-	Yes
Sobic.001G505800	HORVU.MOREX.r3.4HG0407410	No Gene	No Gene	No Gene	No Gene	No Gene	No Gene	Oropetium_20150105_00059	Chala.04G213500	SoffiXsponR570.01Ag509400	SoffiXsponR570.01Bg462000	No Gene	SoffiXsponR570_01Dg358400	SoffiXsponR570.01Eg415000	SoffiXsponR570.01Fg302000	No Gene	No Gene	Misin01G483500	Misin02G477300	No Gene	No Gene	No Gene	No Gene	Pavag01G482900	Urofu.9G572900	Sevir.9G546500	Seita.9G542000	Pahal.9G606900	-	-	Yes	Yes
Sobic.001G505900	HORVU.MOREX.r3.4HG0407410	No Gene	No Gene	No Gene	No Gene	No Gene	No Gene	No Gene	Chala.04G213500	SoffiXsponR570.01Ag509500	SoffiXsponR570.01Bg462000	No Gene	SoffiXsponR570_01Dg358500	SoffiXsponR570.01Eg415000	SoffiXsponR570.01Fg302000	No Gene	No Gene	Misin01G483600	Misin02G477300	No Gene	No Gene	No Gene	No Gene	Pavag01G482900	Urofu.9G572900	Sevir.9G546500	Seita.9G542000	Pahal.9G606900	-	-	Yes	Yes
Sobic.001G506000	HORVU.MOREX.r3.4HG0407390	TraesCS4A03G0968400	TraesCS4B03G0807200	TraesCS4D03G0722700	OsKitaake03g036800	No Gene	Bradi1g75410	Oropetium_20150105_00058	Chala.04G213600	SoffiXsponR570.01Ag509700	SoffiXsponR570.01Bg462100	SoffiXsponR570.01Cg358600	SoffiXsponR570_01Dg358600	SoffiXsponR570.01Eg415200	SoffiXsponR570.01Fg302100	No Gene	No Gene	Misin01G483700	Misin02G477400	Zm00001d027646	No Gene	Zm00001eb003670	No Gene	Pavag01G483000	Urofu.9G573000	Sevir.9G546600	Seita.9G542100	Pahal.9G607000	Yes	Yes	-	Yes
Sobic.001G506066	HORVU.MOREX.r3.4HG0407380	TraesCS4A03G0968000	No Gene	No Gene	OsKitaake03g036700	LOC_Os03g05160	Bradi1g75420	Oropetium_20150105_00057	Chala.04G213700	SoffiXsponR570.01Ag509800	SoffiXsponR570.01Bg462200	SoffiXsponR570.01Cg358700	SoffiXsponR570_01Dg358700	SoffiXsponR570.01Eg415300	SoffiXsponR570.01Fg302200	No Gene	No Gene	Misin01G483800	Misin02G477500	No Gene	Zm00001d048391	No Gene	Zm00001eb402950	Pavag01G483100	Urofu.9G573100	Sevir.9G546700	Seita.9G542200	Pahal.9G607100	Yes	Yes	-	Yes
Sobic.001G506100	HORVU.MOREX.r3.4HG0407340	TraesCS4A03G0967500	TraesCS4B03G0806400	TraesCS4D03G0722200	OsKitaake03g036600	LOC_Os03g05140	Bradi1g75430	Oropetium_20150105_00056	Chala.04G213800	SoffiXsponR570.01Ag509900	SoffiXsponR570.01Bg462300	SoffiXsponR570.01Cg358800	SoffiXsponR570_01Dg358800	SoffiXsponR570.01Eg415400	SoffiXsponR570.01Fg302300	No Gene	No Gene	No Gene	Misin02G477600	Zm00001d027645	Zm00001d048390	Zm00001eb003660	Zm00001eb402940	Pavag01G483200	Urofu.9G573200	Sevir.9G546800	Seita.9G542300	Pahal.9G607200	Yes	Yes	-	Yes
Sobic.001G506200	No Gene	No Gene	No Gene	No Gene	No Gene	No Gene	No Gene	No Gene	No Gene	No Gene	No Gene	No Gene	No Gene	No Gene	No Gene	No Gene	No Gene	No Gene	No Gene	No Gene	No Gene	No Gene	No Gene	No Gene	No Gene	No Gene	No Gene	No Gene	-	-	Yes	No
Sobic.001G506300	HORVU.MOREX.r3.4HG0407310	TraesCS4A03G0965900	TraesCS4B03G0806200	TraesCS4D03G0721900	OsKitaake03g036500	LOC_Os03g05110	Bradi1g75450	Oropetium_20150105_00055	Chala.04G214000	SoffiXsponR570.01Ag510000	SoffiXsponR570.01Bg462400	SoffiXsponR570.01Cg358900	SoffiXsponR570_01Dg358900	SoffiXsponR570.01Eg415500	SoffiXsponR570.01Fg302400	No Gene	No Gene	Misin01G484000	Misin02G478700	No Gene	Zm00001d048389	Zm00001eb003650	Zm00001eb402930	Pavag01G483300	Urofu.9G573400	Sevir.9G546900	Seita.9G542400	Pahal.9G607300	Yes	Yes	-	Yes
Sobic.001G506400	No Gene	No Gene	No Gene	No Gene	No Gene	No Gene	No Gene	No Gene	No Gene	No Gene	SoffiXsponR570.01Bg462500	No Gene	No Gene	No Gene	SoffiXsponR570.01Fg302500	No Gene	No Gene	No Gene	Misin02G478100	No Gene	No Gene	No Gene	No Gene	No Gene	No Gene	No Gene	No Gene	No Gene	-	-	Yes	Yes
Sobic.001G506500	HORVU.MOREX.r3.4HG0407300	No Gene	No Gene	No Gene	No Gene	LOC_Os03g05070	No Gene	No Gene	Chala.04G214100	SoffiXsponR570.01Ag510300	SoffiXsponR570.01Bg462600	SoffiXsponR570.01Cg359000	SoffiXsponR570_01Dg359100	SoffiXsponR570.01Eg415800	SoffiXsponR570.01Fg302600	No Gene	No Gene	Misin01G484100	Misin02G478400	No Gene	No Gene	No Gene	No Gene	Pavag01G483500	Urofu.9G573500	Sevir.9G547000	Seita.9G542600	Pahal.9G607400	-	-	Yes	Yes
Sobic.001G506600	HORVU.MOREX.r3.4HG0407290	No Gene	No Gene	No Gene	No Gene	LOC_Os03g05060	No Gene	No Gene	Chala.04G214200	SoffiXsponR570.01Ag510400	SoffiXsponR570.01Bg462700	SoffiXsponR570.01Cg359100	SoffiXsponR570_01Dg359200	SoffiXsponR570.01Eg415900	SoffiXsponR570.01Fg302700	No Gene	No Gene	Misin01G484100	Misin02G478300	No Gene	No Gene	No Gene	No Gene	Pavag01G483400	Urofu.9G573600	Sevir.9G547100	Seita.9G542700	Pahal.9G607500	-	-	Yes	Yes
Sobic.001G506700	HORVU.MOREX.r3.4HG0407290	No Gene	No Gene	No Gene	No Gene	LOC_Os03g05060	No Gene	No Gene	Chala.04G214200	SoffiXsponR570.01Ag510500	SoffiXsponR570.01Bg462800	SoffiXsponR570.01Cg359200	SoffiXsponR570_01Dg359300	SoffiXsponR570.01Eg416000	SoffiXsponR570.01Fg302900	No Gene	No Gene	Misin01G484200	Misin02G478300	No Gene	No Gene	No Gene	No Gene	Pavag01G483600	Urofu.9G573600	Sevir.9G547100	Seita.9G542700	Pahal.9G607500	-	-	Yes	Yes
Sobic.001G506750	No Gene	No Gene	No Gene	No Gene	No Gene	No Gene	No Gene	No Gene	No Gene	No Gene	No Gene	No Gene	No Gene	No Gene	No Gene	No Gene	No Gene	No Gene	No Gene	No Gene	No Gene	No Gene	No Gene	No Gene	No Gene	No Gene	No Gene	No Gene	-	-	Yes	No
Sobic.001G506800	HORVU.MOREX.r3.4HG0407290	No Gene	No Gene	No Gene	No Gene	LOC_Os03g05060	No Gene	No Gene	Chala.04G214200	SoffiXsponR570.01Ag510600	SoffiXsponR570.01Bg462800	SoffiXsponR570.01Cg359300	SoffiXsponR570_01Dg359400	SoffiXsponR570.01Eg416000	SoffiXsponR570.01Fg302900	No Gene	No Gene	Misin01G484300	Misin02G478300	No Gene	No Gene	No Gene	No Gene	Pavag01G483600	Urofu.9G573600	Sevir.9G547100	Seita.9G542700	Pahal.9G607500	-	-	Yes	Yes
Sobic.001G506900	HORVU.MOREX.r3.4HG0407290	TraesCS4A03G0965300	TraesCS4B03G0805500	TraesCS4D03G0721100	OsKitaake03g036200	LOC_Os03g05060	No Gene	No Gene	Chala.04G214200	SoffiXsponR570.01Ag510700	SoffiXsponR570.01Bg462900	SoffiXsponR570.01Cg359300	SoffiXsponR570_01Dg359400	SoffiXsponR570.01Eg416200	SoffiXsponR570.01Fg303000	No Gene	No Gene	Misin01G484400	Misin02G478200	Zm00001d027639	Zm00001d048387	Zm00001eb003610	No Gene	Pavag01G483600	Urofu.9G573600	Sevir.9G547100	Seita.9G542700	Pahal.9G607500	-	-	Yes	Yes
Sobic.001G507000	HORVU.MOREX.r3.4HG0407200	TraesCS4A03G0964700	No Gene	TraesCS4D03G0720700	OsKitaake03g035800	LOC_Os03g05040	Bradi1g75460	Oropetium_20150105_00054	Chala.04G214300	SoffiXsponR570.01Ag510800	SoffiXsponR570.01Bg463000	SoffiXsponR570.01Cg359500	SoffiXsponR570_01Dg359500	SoffiXsponR570.01Eg416300	SoffiXsponR570.01Fg303100	No Gene	No Gene	Misin01G484500	Misin02G478000	Zm00001d027637	No Gene	Zm00001eb003580	No Gene	Pavag01G483700	Urofu.9G573800	Sevir.9G547200	Seita.9G542800	Pahal.9G607700	Yes	Yes	-	Yes
Sobic.001G507101	No Gene	No Gene	No Gene	No Gene	OsKitaake03g035700	LOC_Os03g05030	No Gene	Oropetium_20150105_00053	Chala.04G214400	SoffiXsponR570.01Ag510900	SoffiXsponR570.01Bg463100	SoffiXsponR570.01Cg359600	SoffiXsponR570_01Dg359700	SoffiXsponR570.01Eg416500	SoffiXsponR570.01Fg303200	No Gene	No Gene	Misin01G484600	Misin02G477900	Zm00001d027636	No Gene	Zm00001eb003590	No Gene	Pavag01G483800	Urofu.9G573900	Sevir.9G547300	Seita.9G542900	Pahal.9G607900	-	Yes	-	Yes
Sobic.001G507200	HORVU.MOREX.r3.4HG0407130	TraesCS4A03G0964200	TraesCS4B03G0803500	TraesCS4D03G0720300	OsKitaake03g035600	LOC_Os03g05020	Bradi1g75470	Oropetium_20150105_00052	Chala.04G214500	SoffiXsponR570.01Ag511000	SoffiXsponR570.01Bg463200	SoffiXsponR570.01Cg359700	SoffiXsponR570_01Dg359800	SoffiXsponR570.01Eg416600	SoffiXsponR570.01Fg303300	No Gene	No Gene	Misin01G484800	Misin02G479700	Zm00001d027633	No Gene	Zm00001eb003550	No Gene	Pavag01G483900	Urofu.9G574000	Sevir.9G547400	Seita.9G543000	Pahal.9G608000	Yes	Yes	-	Yes
Sobic.001G507300	HORVU.MOREX.r3.4HG0407120	No Gene	TraesCS4B03G0803200	TraesCS4D03G0720200	OsKitaake03g035500	LOC_Os03g04990	Bradi1g75500	Oropetium_20150105_00051	Chala.04G214700	SoffiXsponR570.01Ag511400	SoffiXsponR570.01Bg463300	SoffiXsponR570.01Cg359800	SoffiXsponR570_01Dg360000	SoffiXsponR570.01Eg416700	SoffiXsponR570.01Fg303400	No Gene	No Gene	Misin01G485000	Misin02G479400	Zm00001d027630	No Gene	Zm00001eb003540	No Gene	Pavag01G484000	Urofu.9G574200	Sevir.9G547500	Seita.9G543100	Pahal.9G608400	Yes	Yes	-	Yes
Sobic.001G507400	HORVU.MOREX.r3.4HG0407110	TraesCS4A03G0964100	TraesCS4B03G0803000	TraesCS4D03G0720100	OsKitaake03g035400	LOC_Os03g04980	Bradi1g75507	No Gene	Chala.04G214800	SoffiXsponR570.01Ag511500	SoffiXsponR570.01Bg463400	SoffiXsponR570.01Cg359900	SoffiXsponR570_01Dg360100	SoffiXsponR570.01Eg416800	SoffiXsponR570.01Fg303500	No Gene	No Gene	Misin01G485200	Misin02G479300	No Gene	Zm00001d048385	No Gene	Zm00001eb402910	Pavag01G484100	Urofu.9G574300	Sevir.9G547700	Seita.9G543200	Pahal.9G608500	Yes	-	-	Yes
Sobic.001G507500	HORVU.MOREX.r3.4HG0407100	TraesCS4A03G0963200	TraesCS4B03G0802900	TraesCS4D03G0720000	OsKitaake03g035300	LOC_Os03g04970	Bradi1g75520	No Gene	Chala.04G215000	SoffiXsponR570.01Ag511600	SoffiXsponR570.01Bg463500	SoffiXsponR570.01Cg360000	SoffiXsponR570_01Dg360200	SoffiXsponR570.01Eg416900	SoffiXsponR570.01Fg303600	No Gene	No Gene	Misin01G485300	No Gene	No Gene	No Gene	No Gene	No Gene	Pavag01G484300	Urofu.9G574400	Sevir.9G547800	Seita.9G543300	Pahal.9G608600	-	-	Yes	Yes
Sobic.001G507550	HORVU.MOREX.r3.4HG0407060	No Gene	No Gene	No Gene	No Gene	LOC_Os03g04960	No Gene	No Gene	Chala.04G215100	SoffiXsponR570.01Ag511700	SoffiXsponR570.01Bg463600	SoffiXsponR570.01Cg360100	SoffiXsponR570_01Dg360300	SoffiXsponR570.01Eg417000	SoffiXsponR570.01Fg303600	No Gene	No Gene	Misin01G485400	Misin02G479100	No Gene	No Gene	No Gene	No Gene	No Gene	Urofu.9G574500	No Gene	No Gene	Pahal.9G608700	-	-	Yes	Yes
Sobic.001G507600	HORVU.MOREX.r3.4HG0407060	TraesCS4A03G0962700	TraesCS4B03G0802600	TraesCS4D03G0719500	OsKitaake03g035200	LOC_Os03g04960	Bradi1g75530	Oropetium_20150105_00049	Chala.04G215100	SoffiXsponR570.01Ag511700	SoffiXsponR570.01Bg463600	SoffiXsponR570.01Cg360100	SoffiXsponR570_01Dg360300	SoffiXsponR570.01Eg417000	SoffiXsponR570.01Fg303700	No Gene	No Gene	Misin01G485500	Misin02G479000	No Gene	No Gene	No Gene	No Gene	No Gene	Urofu.9G574500	No Gene	No Gene	Pahal.9G608700	-	-	Yes	Yes
Sobic.001G507800	HORVU.MOREX.r3.4HG0407030	TraesCS4A03G0961700	TraesCS4B03G0802200	TraesCS4D03G0719300	OsKitaake03g035000	LOC_Os03g04950	Bradi1g75550	Oropetium_20150105_00048	Chala.04G215200	SoffiXsponR570.01Ag512300	SoffiXsponR570.01Bg464000	SoffiXsponR570.01Cg360700	SoffiXsponR570_01Dg360500	SoffiXsponR570.01Eg417300	SoffiXsponR570.01Fg303900	No Gene	No Gene	Misin01G485700	Misin02G484700	Zm00001d027627	No Gene	Zm00001eb003520	No Gene	Pavag01G484500	Urofu.9G574600	Sevir.9G548000	Seita.9G543400	Pahal.9G608900	Yes	Yes	-	Yes
Sobic.001G507900	HORVU.MOREX.r3.4HG0412180	TraesCS5A03G1044000	TraesCS4B03G0895000	TraesCS4D03G0788600	OsKitaake03g034900	LOC_Os03g04940	Bradi1g75560	Oropetium_20150105_00046	Chala.04G215300	SoffiXsponR570.01Ag512400	SoffiXsponR570.01Bg464100	SoffiXsponR570.01Cg360800	SoffiXsponR570_01Dg360600	SoffiXsponR570.01Eg417400	SoffiXsponR570.01Fg304000	No Gene	No Gene	Misin01G485800	Misin02G484600	Zm00001d027626	No Gene	Zm00001eb003510	No Gene	Pavag01G484600	Urofu.9G574700	Sevir.9G548100	Seita.9G543500	Pahal.9G609000	Yes	Yes	-	Yes
Sobic.001G508000	No Gene	No Gene	No Gene	No Gene	No Gene	No Gene	No Gene	No Gene	Chala.04G215400	SoffiXsponR570.01Ag512900	SoffiXsponR570.01Bg464200	SoffiXsponR570.01Cg360900	SoffiXsponR570_01Dg360700	SoffiXsponR570.01Eg417500	SoffiXsponR570.01Fg304200	No Gene	No Gene	Misin01G485900	Misin02G484400	No Gene	No Gene	No Gene	No Gene	Pavag01G484700	Urofu.9G574800	Sevir.9G548200	Seita.9G543600	Pahal.9G609100	-	-	Yes	Yes
Sobic.001G508100	HORVU.MOREX.r3.4HG0412030	TraesCS5A03G1043000	TraesCS4B03G0892300	TraesCS4D03G0787400	OsKitaake03g034800	LOC_Os03g04930	Bradi1g75580	Oropetium_20150105_00044	Chala.04G215500	SoffiXsponR570.01Ag512800	SoffiXsponR570.01Bg464500	SoffiXsponR570.01Cg361300	SoffiXsponR570_01Dg360900	SoffiXsponR570.01Eg417600	SoffiXsponR570.01Fg304500	No Gene	No Gene	Misin01G486200	Misin02G484200	Zm00001d027624	No Gene	Zm00001eb003480	No Gene	Pavag01G484800	Urofu.9G574900	Sevir.9G548300	Seita.9G543700	Pahal.9G609200	Yes	Yes	-	Yes
Sobic.001G508200	HORVU.MOREX.r3.4HG0412040	TraesCS5A03G1043100	TraesCS4B03G0892400	TraesCS4D03G0787500	OsKitaake03g034700	LOC_Os03g04920	Bradi1g75590	Oropetium_20150105_00042	Chala.04G215600	SoffiXsponR570.01Ag512700	SoffiXsponR570.01Bg464300	SoffiXsponR570.01Cg361200	SoffiXsponR570_01Dg360800	SoffiXsponR570.01Eg417700	SoffiXsponR570.01Fg304400	No Gene	No Gene	Misin01G486100	Misin02G484300	Zm00001d027625	No Gene	Zm00001eb003490	No Gene	Pavag01G484900	Urofu.9G575000	Sevir.9G548400	Seita.9G543800	Pahal.9G609300	Yes	Yes	-	Yes
Sobic.001G508300	No Gene	No Gene	No Gene	No Gene	No Gene	No Gene	Bradi1g75570	Oropetium_20150105_00035	Chala.04G215400	SoffiXsponR570.01Ag512900	SoffiXsponR570.01Bg464200	SoffiXsponR570.01Cg360900	SoffiXsponR570_01Dg360700	SoffiXsponR570.01Eg417900	SoffiXsponR570.01Fg304600	No Gene	No Gene	Misin01G485900	Misin02G484400	No Gene	Zm00001d048409	No Gene	Zm00001eb403110	Pavag01G484700	Urofu.9G574800	Sevir.9G548200	Seita.9G543600	Pahal.9G609100	-	Yes	-	Yes
Sobic.001G508400	HORVU.MOREX.r3.4HG0412080	TraesCS5A03G1043400	TraesCS4B03G0892800	TraesCS4D03G0787600	OsKitaake03g034500	LOC_Os03g04900	Bradi1g75595	Oropetium_20150105_00041	Chala.04G215700	SoffiXsponR570.01Ag513200	SoffiXsponR570.01Bg464800	SoffiXsponR570.01Cg361400	SoffiXsponR570_01Dg361100	SoffiXsponR570.01Eg418000	SoffiXsponR570.01Fg304700	No Gene	No Gene	Misin01G486300	Misin02G483900	Zm00001d027623	Zm00001d048383	Zm00001eb003470	Zm00001eb402890	Pavag01G485000	Urofu.9G575100	Sevir.9G548500	Seita.9G544000	Pahal.9G609500	Yes	Yes	-	Yes
Sobic.001G508466	HORVU.MOREX.r3.4HG0412090	TraesCS5A03G1043500	TraesCS4B03G0893000	TraesCS4D03G0787700	OsKitaake03g034400	LOC_Os03g04890	Bradi1g75597	Oropetium_20150105_00038	Chala.04G215900	SoffiXsponR570.01Ag513300	SoffiXsponR570.01Bg464900	SoffiXsponR570.01Cg361500	SoffiXsponR570_01Dg361200	SoffiXsponR570.01Eg418100	SoffiXsponR570.01Fg304800	No Gene	No Gene	Misin01G486400	Misin02G483800	Zm00001d027622	No Gene	Zm00001eb003460	No Gene	Pavag01G485200	Urofu.9G575200	Sevir.9G548600	Seita.9G544100	Pahal.9G609600	Yes	Yes	-	Yes
Sobic.001G508532	HORVU.MOREX.r3.4HG0412120	No Gene	No Gene	No Gene	No Gene	No Gene	No Gene	No Gene	Chala.04G216000	SoffiXsponR570.01Ag513400	SoffiXsponR570.01Bg465000	SoffiXsponR570.01Cg361600	SoffiXsponR570_01Dg361300	SoffiXsponR570.01Eg418200	SoffiXsponR570.01Fg304900	No Gene	No Gene	No Gene	Misin02G483700	No Gene	No Gene	No Gene	No Gene	Pavag01G485300	Urofu.9G575400	Sevir.9G548700	Seita.9G544200	Pahal.9G609800	-	-	Yes	Yes
Sobic.001G508600	HORVU.MOREX.r3.4HG0412120	TraesCS5A03G1043600	TraesCS4B03G0894400	TraesCS4D03G0787800	No Gene	No Gene	Bradi1g75607	No Gene	Chala.04G216000	SoffiXsponR570.01Ag513500	SoffiXsponR570.01Bg465100	SoffiXsponR570.01Cg361700	SoffiXsponR570_01Dg361400	SoffiXsponR570.01Eg418300	SoffiXsponR570.01Fg304900	No Gene	No Gene	No Gene	Misin02G483500	Zm00001d027621	No Gene	Zm00001eb003450	No Gene	Pavag01G485300	Urofu.9G575400	Sevir.9G548900	Seita.9G544400	Pahal.9G609900	-	-	Yes	Yes
Sobic.001G508700	No Gene	No Gene	No Gene	No Gene	OsKitaake03g034100	LOC_Os03g04840	No Gene	No Gene	Chala.04G216100	SoffiXsponR570.01Ag513600	SoffiXsponR570.01Bg465200	SoffiXsponR570.01Cg361800	SoffiXsponR570_01Dg361500	SoffiXsponR570.01Eg418400	SoffiXsponR570.01Fg305000	No Gene	No Gene	Misin01G486500	Misin02G483400	Zm00001d027620	No Gene	No Gene	No Gene	No Gene	Urofu.9G575600	No Gene	Seita.9G544500	Pahal.9G610000	-	-	Yes	Yes
Sobic.001G508800	HORVU.MOREX.r3.4HG0412150	TraesCS5A03G1043800	TraesCS4B03G0894600	TraesCS4D03G0788100	OsKitaake03g033800	LOC_Os03g04770	Bradi1g75610	Oropetium_20150105_00037	Chala.04G216200	SoffiXsponR570.01Ag513700	SoffiXsponR570.01Bg465300	SoffiXsponR570.01Cg361900	SoffiXsponR570_01Dg361700	SoffiXsponR570.01Eg418700	SoffiXsponR570.01Fg305300	No Gene	No Gene	Misin01G486600	Misin02G483200	Zm00001d027619	No Gene	Zm00001eb003440	No Gene	Pavag01G485400	Urofu.9G575700	Sevir.9G549100	Seita.9G544600	Pahal.9G610100	Yes	Yes	-	Yes
Sobic.001G508900	No Gene	TraesCS5A03G1043900	TraesCS4B03G0894800	TraesCS4D03G0788200	OsKitaake03g033600	LOC_Os03g04750	Bradi1g75620	Oropetium_20150105_00036	Chala.04G216300	SoffiXsponR570.01Ag513800	SoffiXsponR570.01Bg465400	SoffiXsponR570.01Cg362000	SoffiXsponR570_01Dg361800	SoffiXsponR570.01Eg418800	SoffiXsponR570.01Fg305400	No Gene	No Gene	Misin01G486700	Misin02G483100	Zm00001d027618	Zm00001d048382	Zm00001eb003420	Zm00001eb402880	Pavag01G485500	Urofu.9G575800	Sevir.9G549200	Seita.9G544700	Pahal.9G610200	Yes	Yes	-	Yes
Sobic.001G509000	No Gene	No Gene	No Gene	No Gene	No Gene	No Gene	No Gene	No Gene	No Gene	SoffiXsponR570.01Ag512600	SoffiXsponR570.01Bg464200	No Gene	SoffiXsponR570_01Dg361000	SoffiXsponR570.01Eg417800	SoffiXsponR570.01Fg304200	No Gene	No Gene	Misin01G486800	Misin02G483000	No Gene	No Gene	No Gene	No Gene	No Gene	Urofu.9G574800	Sevir.9G544200	Seita.9G543600	No Gene	-	-	Yes	Yes
Sobic.001G509100	No Gene	No Gene	No Gene	No Gene	No Gene	No Gene	No Gene	Oropetium_20150105_00033	Chala.04G216400	SoffiXsponR570.01Ag513900	SoffiXsponR570.01Bg465500	SoffiXsponR570.01Cg362100	SoffiXsponR570_01Dg361900	SoffiXsponR570.01Eg418900	SoffiXsponR570.01Fg305500	No Gene	No Gene	Misin01G486900	No Gene	Zm00001d027616	No Gene	Zm00001eb003400	No Gene	Pavag01G485600	Urofu.9G576000	Sevir.9G549300	Seita.9G544800	Pahal.9G610300	-	Yes	-	Yes
Sobic.001G509200	No Gene	No Gene	No Gene	No Gene	No Gene	No Gene	No Gene	No Gene	No Gene	SoffiXsponR570.01Ag514000	SoffiXsponR570.01Bg465600	SoffiXsponR570.01Cg362200	SoffiXsponR570_01Dg362000	SoffiXsponR570.01Eg419000	SoffiXsponR570.01Fg305600	No Gene	No Gene	Misin01G487000	Misin02G482900	No Gene	Zm00001d048373	No Gene	Zm00001eb402840	No Gene	No Gene	No Gene	No Gene	No Gene	-	-	Yes	Yes
Sobic.001G509300	HORVU.MOREX.r3.4HG0411960	TraesCS5A03G1042000	TraesCS4B03G0890300	No Gene	OsKitaake03g033400	LOC_Os03g04710	Bradi1g75670	Oropetium_20150105_00029	Chala.04G216700	SoffiXsponR570.01Ag514200	SoffiXsponR570.01Bg465700	SoffiXsponR570.01Cg362300	SoffiXsponR570_01Dg362200	SoffiXsponR570.01Eg419100	SoffiXsponR570.01Fg305700	No Gene	No Gene	Misin01G487100	Misin02G482800	Zm00001d027613	No Gene	Zm00001eb003360	No Gene	Pavag01G485800	Urofu.9G576300	Sevir.9G549800	Seita.9G545200	Pahal.9G610600	Yes	Yes	-	Yes
Sobic.001G509450	No Gene	No Gene	No Gene	No Gene	No Gene	No Gene	No Gene	No Gene	No Gene	No Gene	No Gene	No Gene	No Gene	No Gene	No Gene	No Gene	No Gene	No Gene	No Gene	No Gene	No Gene	No Gene	No Gene	No Gene	No Gene	No Gene	No Gene	No Gene	-	-	Yes	No
Sobic.001G509500	No Gene	No Gene	No Gene	No Gene	No Gene	No Gene	No Gene	No Gene	No Gene	SoffiXsponR570.01Ag514500	SoffiXsponR570.01Bg465800	SoffiXsponR570.01Cg362400	SoffiXsponR570_01Dg362300	SoffiXsponR570.01Eg419300	SoffiXsponR570.01Fg305800	No Gene	No Gene	Misin01G487200	Misin02G482700	Zm00001d027612	Zm00001d048372	Zm00001eb003350	Zm00001eb402830	No Gene	No Gene	No Gene	No Gene	No Gene	-	-	Yes	Yes
Sobic.001G509600	No Gene	No Gene	No Gene	No Gene	No Gene	No Gene	No Gene	No Gene	No Gene	SoffiXsponR570.01Ag514600	SoffiXsponR570.01Bg465900	SoffiXsponR570.01Cg362600	SoffiXsponR570_01Dg362400	SoffiXsponR570.01Eg419400	SoffiXsponR570.01Fg305900	No Gene	No Gene	Misin01G487300	Misin02G482600	Zm00001d027611	No Gene	Zm00001eb003340	No Gene	No Gene	No Gene	No Gene	No Gene	No Gene	-	-	Yes	Yes
Sobic.001G509700	No Gene	No Gene	TraesCS4B03G0889800	No Gene	OsKitaake03g033300	No Gene	No Gene	Oropetium_20150105_00027	Chala.04G216800	SoffiXsponR570.01Ag514700	SoffiXsponR570.01Bg466000	SoffiXsponR570.01Cg362700	SoffiXsponR570_01Dg362500	SoffiXsponR570.01Eg419500	SoffiXsponR570.01Fg306000	No Gene	No Gene	Misin01G487400	Misin02G482500	Zm00001d027610	No Gene	Zm00001eb003330	No Gene	No Gene	Urofu.9G576400	Sevir.9G550000	Seita.9G545300	Pahal.9G610700	-	-	Yes	Yes
Sobic.001G509800	HORVU.MOREX.r3.4HG0411870	TraesCS5A03G1040600	TraesCS4B03G0888000	TraesCS4D03G0785100	OsKitaake03g033200	LOC_Os03g04690	Bradi1g75700	Oropetium_20150105_00026	Chala.04G216900	SoffiXsponR570.01Ag514800	SoffiXsponR570.01Bg466100	SoffiXsponR570.01Cg362800	SoffiXsponR570_01Dg362600	SoffiXsponR570.01Eg419600	SoffiXsponR570.01Fg306100	No Gene	No Gene	Misin01G487700	Misin02G481400	Zm00001d027607	No Gene	No Gene	No Gene	Pavag01G486000	Urofu.9G576600	Sevir.9G550100	Seita.9G545400	Pahal.9G610800	Yes	-	-	Yes
Sobic.001G509901	No Gene	No Gene	No Gene	No Gene	No Gene	LOC_Os03g04660	No Gene	No Gene	Chala.04G217000	SoffiXsponR570.01Ag514900	SoffiXsponR570.01Bg466200	SoffiXsponR570.01Cg363100	SoffiXsponR570_01Dg362700	SoffiXsponR570.01Eg419700	SoffiXsponR570.01Fg306400	No Gene	No Gene	Misin01G488200	Misin02G481700	No Gene	No Gene	No Gene	No Gene	Pavag01G486400	Urofu.9G576700	Sevir.9G550200	Seita.9G545500	Pahal.9G610900	-	-	Yes	Yes
Sobic.001G510000	No Gene	No Gene	No Gene	No Gene	No Gene	LOC_Os03g04660	No Gene	No Gene	Chala.04G217000	SoffiXsponR570.01Ag514900	SoffiXsponR570.01Bg466200	SoffiXsponR570.01Cg363100	SoffiXsponR570_01Dg362700	SoffiXsponR570.01Eg419700	SoffiXsponR570.01Fg306400	No Gene	No Gene	Misin01G488200	Misin02G481700	No Gene	No Gene	No Gene	No Gene	Pavag01G486200	Urofu.9G576700	Sevir.9G550200	Seita.9G545500	Pahal.9G610900	-	-	Yes	Yes
Sobic.001G510100	No Gene	No Gene	No Gene	No Gene	No Gene	No Gene	No Gene	No Gene	No Gene	No Gene	No Gene	No Gene	No Gene	No Gene	No Gene	No Gene	No Gene	No Gene	No Gene	No Gene	No Gene	No Gene	No Gene	No Gene	Urofu.9G581600	No Gene	No Gene	No Gene	-	-	Yes	Yes
Sobic.001G510200	No Gene	No Gene	No Gene	No Gene	No Gene	No Gene	No Gene	No Gene	No Gene	No Gene	No Gene	No Gene	No Gene	No Gene	No Gene	No Gene	No Gene	Misin01G488000	No Gene	No Gene	No Gene	No Gene	No Gene	No Gene	No Gene	No Gene	No Gene	No Gene	-	-	Yes	Yes
Sobic.001G510300	No Gene	No Gene	No Gene	No Gene	No Gene	LOC_Os03g04650	No Gene	No Gene	Chala.04G217100	SoffiXsponR570.01Ag515100	SoffiXsponR570.01Bg466400	SoffiXsponR570.01Cg363000	SoffiXsponR570_01Dg363000	SoffiXsponR570.01Eg419900	SoffiXsponR570.01Fg306300	No Gene	No Gene	Misin01G488300	Misin02G481700	No Gene	No Gene	No Gene	No Gene	Pavag01G486500	Urofu.9G576800	Sevir.9G550300	Seita.9G545600	Pahal.9G611000	-	-	Yes	Yes
Sobic.001G510400	No Gene	TraesCS5A03G1040400	TraesCS4B03G0886000	TraesCS4D03G0784900	OsKitaake03g033100	LOC_Os03g04660	Bradi1g75730	Oropetium_20150105_00025	Chala.04G217000	SoffiXsponR570.01Ag515300	SoffiXsponR570.01Bg466500	SoffiXsponR570.01Cg363100	SoffiXsponR570_01Dg363100	SoffiXsponR570.01Eg420000	SoffiXsponR570.01Fg306400	No Gene	No Gene	Misin01G488200	Misin02G481700	Zm00001d027601	Zm00001d048370	Zm00001eb003300	Zm00001eb402820	Pavag01G486400	Urofu.9G576700	Sevir.9G550200	Seita.9G545500	Pahal.9G610900	Yes	Yes	-	Yes
Sobic.001G510500	HORVU.MOREX.r3.4HG0411680	TraesCS5A03G1038800	TraesCS4B03G0884200	TraesCS4D03G0782100	OsKitaake03g032500	LOC_Os03g04620	Bradi1g75760	Oropetium_20150105_00024	Chala.04G217200	SoffiXsponR570.01Ag515400	SoffiXsponR570.01Bg466600	SoffiXsponR570.01Cg363300	SoffiXsponR570_01Dg363200	SoffiXsponR570.01Eg420100	SoffiXsponR570.01Fg306500	No Gene	No Gene	Misin01G488500	No Gene	Zm00001d027598	Zm00001d048369	Zm00001eb003210	Zm00001eb402810	Pavag01G486700	Urofu.9G576900	Sevir.9G550400	Seita.9G545700	Pahal.9G611100	Yes	Yes	-	Yes
Sobic.001G510600	No Gene	TraesCS5A03G1038400	TraesCS4B03G0884100	TraesCS4D03G0782000	OsKitaake03g032400	LOC_Os03g04610	Bradi1g75770	Oropetium_20150105_00023	Chala.04G217300	SoffiXsponR570.01Ag515500	SoffiXsponR570.01Bg466700	No Gene	SoffiXsponR570_01Dg363300	SoffiXsponR570.01Eg420200	SoffiXsponR570.01Fg306600	No Gene	No Gene	Misin01G488600	Misin02G482000	Zm00001d027597	No Gene	Zm00001eb003200	No Gene	Pavag01G486800	Urofu.9G577000	Sevir.9G550500	Seita.9G545800	Pahal.9G611200	Yes	Yes	-	Yes
Sobic.001G510700	HORVU.MOREX.r3.4HG0411630	TraesCS5A03G1038200	TraesCS4B03G0883900	TraesCS4D03G0781900	OsKitaake03g032300	LOC_Os03g04600	Bradi1g75780	Oropetium_20150105_00021	Chala.04G217400	SoffiXsponR570.01Ag515600	SoffiXsponR570.01Bg466800	SoffiXsponR570.01Cg363400	SoffiXsponR570_01Dg363400	SoffiXsponR570.01Eg420300	SoffiXsponR570.01Fg306700	No Gene	No Gene	Misin01G488700	Misin02G482100	Zm00001d027596	No Gene	Zm00001eb003190	No Gene	Pavag01G487000	Urofu.9G577100	Sevir.9G550600	Seita.9G545900	Pahal.9G611300	Yes	Yes	-	Yes
Sobic.001G510800	No Gene	TraesCS5A03G1037400	TraesCS4B03G0882900	TraesCS4D03G0780800	OsKitaake03g032200	LOC_Os03g04590	Bradi1g75790	No Gene	Chala.04G217500	SoffiXsponR570.01Ag515700	SoffiXsponR570.01Bg466900	SoffiXsponR570.01Cg363500	SoffiXsponR570_01Dg363500	SoffiXsponR570.01Eg420400	SoffiXsponR570.01Fg306800	No Gene	No Gene	Misin01G488800	Misin02G482200	No Gene	Zm00001d048368	Zm00001eb003180	Zm00001eb402790	Pavag01G487100	Urofu.9G577300	Sevir.9G550900	Seita.9G546200	Pahal.9G611600	-	-	Yes	Yes
Sobic.001G511000	HORVU.MOREX.r3.4HG0411460	TraesCS5A03G1036300	TraesCS4B03G0881900	TraesCS4D03G0779400	OsKitaake03g032000	LOC_Os03g04570	Bradi1g75820	Oropetium_20150105_00017	Chala.04G217700	SoffiXsponR570.01Ag515900	SoffiXsponR570.01Bg467000	No Gene	SoffiXsponR570_01Dg363600	SoffiXsponR570.01Eg420500	SoffiXsponR570.01Fg306900	No Gene	No Gene	Misin01G488900	Misin02G482300	Zm00001d027593	No Gene	Zm00001eb003170	No Gene	Pavag01G487400	Urofu.9G577600	Sevir.9G551100	Seita.9G546400	Pahal.9G611800	Yes	Yes	-	Yes
Sobic.001G511100	HORVU.MOREX.r3.4HG0411420	TraesCS5A03G1034600	TraesCS4B03G0879400	TraesCS4D03G0777700	OsKitaake03g031900	LOC_Os03g04560	Bradi1g75830	Oropetium_20150105_00015	Chala.04G217800	SoffiXsponR570.01Ag516000	SoffiXsponR570.01Bg467100	SoffiXsponR570.01Cg363600	SoffiXsponR570_01Dg363700	SoffiXsponR570.01Eg420600	SoffiXsponR570.01Fg307000	No Gene	No Gene	Misin01G489000	No Gene	Zm00001d027590	No Gene	Zm00001eb003150	No Gene	Pavag01G487500	Urofu.9G577700	Sevir.9G551200	Seita.9G546500	Pahal.9G611900	Yes	Yes	-	Yes
Sobic.001G511200	HORVU.MOREX.r3.4HG0411400	No Gene	TraesCS4B03G0879300	TraesCS4D03G0777600	OsKitaake03g031800	LOC_Os03g04550	Bradi1g75840	Oropetium_20150105_00014	Chala.04G217900	SoffiXsponR570.01Ag516100	SoffiXsponR570.01Bg467200	SoffiXsponR570.01Cg363700	SoffiXsponR570_01Dg363800	SoffiXsponR570.01Eg420700	SoffiXsponR570.01Fg307100	No Gene	No Gene	Misin01G489100	Misin02G479800	Zm00001d027589	Zm00001d048366	Zm00001eb003140	Zm00001eb402780	Pavag01G487600	Urofu.9G577800	Sevir.9G551300	Seita.9G546600	Pahal.9G612000	Yes	Yes	-	Yes
Sobic.001G511300	No Gene	TraesCS5A03G1034700	TraesCS4B03G0879200	TraesCS4D03G0777400	OsKitaake03g031700	LOC_Os03g04545	Bradi1g75850	Oropetium_20150105_00013	Chala.04G218100	SoffiXsponR570.01Ag516200	SoffiXsponR570.01Bg467300	SoffiXsponR570.01Cg363800	SoffiXsponR570_01Dg363900	SoffiXsponR570.01Eg420800	SoffiXsponR570.01Fg307200	No Gene	No Gene	Misin01G489200	Misin02G479900	Zm00001d027588	No Gene	Zm00001eb003130	No Gene	No Gene	Urofu.9G577900	Sevir.9G551400	Seita.9G546700	Pahal.9G612100	-	-	Yes	Yes
Sobic.001G511400	No Gene	No Gene	No Gene	No Gene	No Gene	No Gene	No Gene	No Gene	No Gene	SoffiXsponR570.01Ag516300	No Gene	No Gene	No Gene	No Gene	No Gene	No Gene	No Gene	Misin01G489300	Misin02G480000	Zm00001d027587	No Gene	Zm00001eb003120	No Gene	No Gene	No Gene	No Gene	No Gene	No Gene	-	-	Yes	Yes
Sobic.001G511500	HORVU.MOREX.r3.4HG0411370	No Gene	No Gene	No Gene	OsKitaake03g031400	LOC_Os03g04520	Bradi1g75860	Oropetium_20150105_00011	Chala.04G218200	SoffiXsponR570.01Ag516400	SoffiXsponR570.01Bg467400	SoffiXsponR570.01Cg363900	SoffiXsponR570_01Dg364000	SoffiXsponR570.01Eg420900	SoffiXsponR570.01Fg307300	No Gene	No Gene	Misin01G489400	Misin02G480100	No Gene	Zm00001d048364	No Gene	Zm00001eb402770	Pavag01G487800	Urofu.9G578000	Sevir.9G551500	Seita.9G546800	Pahal.9G612200	Yes	Yes	-	Yes
Sobic.001G511600	No Gene	No Gene	No Gene	No Gene	No Gene	No Gene	No Gene	No Gene	No Gene	SoffiXsponR570.01Ag516500	SoffiXsponR570.01Bg467500	SoffiXsponR570.01Cg364000	SoffiXsponR570_01Dg364100	No Gene	No Gene	No Gene	No Gene	Misin01G489500	Misin02G480200	No Gene	No Gene	No Gene	No Gene	No Gene	No Gene	No Gene	No Gene	No Gene	-	-	Yes	Yes
Sobic.001G511800	No Gene	No Gene	No Gene	No Gene	No Gene	No Gene	No Gene	No Gene	No Gene	SoffiXsponR570.01Ag516500	SoffiXsponR570.01Bg467500	SoffiXsponR570.01Cg364000	SoffiXsponR570_01Dg364100	No Gene	No Gene	No Gene	No Gene	Misin01G489500	Misin02G480200	No Gene	No Gene	No Gene	No Gene	No Gene	No Gene	No Gene	No Gene	No Gene	-	-	Yes	Yes
Sobic.001G511900	HORVU.MOREX.r3.4HG0408550	TraesCS5A03G1033100	TraesCS4B03G0876800	TraesCS4D03G0772100	OsKitaake03g031300	LOC_Os03g04500	Bradi1g75870	Oropetium_20150105_00009	Chala.04G218300	SoffiXsponR570.01Ag516600	SoffiXsponR570.01Bg467600	SoffiXsponR570.01Cg364100	SoffiXsponR570_01Dg364200	SoffiXsponR570.01Eg421000	SoffiXsponR570.01Fg307400	No Gene	No Gene	Misin01G489600	Misin02G480300	No Gene	No Gene	No Gene	No Gene	Pavag01G487900	Urofu.9G578100	Sevir.9G551600	Seita.9G546900	Pahal.9G612300	-	-	Yes	Yes
Sobic.001G512000	HORVU.MOREX.r3.4HG0408570	TraesCS5A03G1032200	TraesCS4B03G0876100	TraesCS4D03G0772000	OsKitaake03g031200	LOC_Os03g04490	Bradi1g75877	Oropetium_20150105_00006	Chala.04G218500	SoffiXsponR570.01Ag517800	SoffiXsponR570.01Bg468100	SoffiXsponR570.01Cg364500	SoffiXsponR570_01Dg364700	SoffiXsponR570.01Eg421400	SoffiXsponR570.01Fg308100	No Gene	No Gene	No Gene	Misin02G480500	Zm00001d027585	Zm00001d048363	Zm00001eb003110	Zm00001eb402760	Pavag01G488000	Urofu.9G578200	Sevir.9G551700	Seita.9G547000	Pahal.9G612400	Yes	Yes	-	Yes
Sobic.001G512100	No Gene	No Gene	No Gene	No Gene	OsKitaake03g031100	LOC_Os03g04480	No Gene	No Gene	Chala.04G218600	SoffiXsponR570.01Ag517900	SoffiXsponR570.01Bg468200	SoffiXsponR570.01Cg364600	SoffiXsponR570_01Dg364800	SoffiXsponR570.01Eg421500	SoffiXsponR570.01Fg308200	No Gene	No Gene	Misin01G489800	Misin02G481300	Zm00001d027582	No Gene	Zm00001eb003090	No Gene	Pavag01G488200	Urofu.9G578400	Sevir.9G551800	Seita.9G547100	Pahal.9G612500	-	-	Yes	Yes
Sobic.001G512200	HORVU.MOREX.r3.4HG0408620	TraesCS5A03G1030800	No Gene	No Gene	OsKitaake03g031000	LOC_Os03g04470	Bradi1g75900	No Gene	Chala.04G218700	No Gene	No Gene	SoffiXsponR570.01Cg364700	SoffiXsponR570_01Dg364900	SoffiXsponR570.01Eg421600	SoffiXsponR570.01Fg308300	No Gene	No Gene	Misin01G489900	Misin02G481200	Zm00001d027581	No Gene	Zm00001eb003080	No Gene	Pavag01G488300	Urofu.9G578500	Sevir.9G551900	Seita.9G547200	Pahal.9G612600	Yes	-	-	Yes
Sobic.001G512300	HORVU.MOREX.r3.4HG0408630	TraesCS5A03G1029900	TraesCS4B03G0872900	TraesCS4D03G0770300	OsKitaake03g030900	LOC_Os03g04460	Bradi1g75910	Oropetium_20150105_22683	Chala.04G218800	SoffiXsponR570.01Ag518000	SoffiXsponR570.01Bg468300	SoffiXsponR570.01Cg364800	SoffiXsponR570_01Dg365000	SoffiXsponR570.01Eg421700	SoffiXsponR570.01Fg308400	No Gene	No Gene	Misin01G490000	Misin02G481100	Zm00001d027580	Zm00001d048362	Zm00001eb003070	Zm00001eb402750	Pavag01G488400	Urofu.9G578600	Sevir.9G552000	Seita.9G547300	Pahal.9G612700	Yes	Yes	-	Yes
Sobic.001G512400	HORVU.MOREX.r3.4HG0408670	TraesCS5A03G1029600	TraesCS4B03G0872200	TraesCS4D03G0768900	OsKitaake03g030800	LOC_Os03g04450	Bradi1g75920	Oropetium_20150105_22682	Chala.04G218900	SoffiXsponR570.01Ag518100	SoffiXsponR570.01Bg468400	SoffiXsponR570.01Cg365000	SoffiXsponR570_01Dg365100	SoffiXsponR570.01Eg421800	SoffiXsponR570.01Fg308600	No Gene	No Gene	Misin01G490100	No Gene	No Gene	Zm00001d048361	No Gene	Zm00001eb402740	Pavag01G488500	Urofu.9G578700	Sevir.9G552100	Seita.9G547400	Pahal.9G612800	Yes	Yes	-	Yes
Sobic.001G512500	No Gene	TraesCS5A03G1029500	TraesCS4B03G0872000	TraesCS4D03G0768700	OsKitaake03g030700	LOC_Os03g04440	Bradi1g75930	Oropetium_20150105_22681	Chala.04G219000	SoffiXsponR570.01Ag518200	SoffiXsponR570.01Bg468500	SoffiXsponR570.01Cg365100	SoffiXsponR570_01Dg365200	SoffiXsponR570.01Eg421900	SoffiXsponR570.01Fg308800	No Gene	No Gene	Misin01G490200	Misin02G481000	Zm00001d027573	Zm00001d048360	Zm00001eb003030	Zm00001eb402730	Pavag01G488600	Urofu.9G578800	Sevir.9G552200	Seita.9G547500	Pahal.9G613000	Yes	Yes	-	Yes
Sobic.001G512600	HORVU.MOREX.r3.4HG0408690	TraesCS5A03G1029300	TraesCS4B03G0871800	TraesCS4D03G0768500	OsKitaake03g030600	LOC_Os03g04430	Bradi1g75940	Oropetium_20150105_22680	Chala.04G219100	SoffiXsponR570.01Ag518400	SoffiXsponR570.01Bg468600	SoffiXsponR570.01Cg365200	SoffiXsponR570_01Dg365300	SoffiXsponR570.01Eg422000	SoffiXsponR570.01Fg308900	No Gene	No Gene	Misin01G490300	Misin02G480900	Zm00001d027572	Zm00001d048359	Zm00001eb003020	Zm00001eb402720	Pavag01G488700	Urofu.9G578900	Sevir.9G552300	Seita.9G547600	Pahal.9G613100	Yes	Yes	-	Yes
Sobic.001G512616	No Gene	No Gene	No Gene	No Gene	No Gene	No Gene	No Gene	No Gene	No Gene	No Gene	No Gene	No Gene	No Gene	No Gene	No Gene	No Gene	No Gene	No Gene	No Gene	No Gene	No Gene	No Gene	No Gene	No Gene	No Gene	No Gene	No Gene	No Gene	-	-	Yes	No
Sobic.001G512666	No Gene	No Gene	No Gene	No Gene	No Gene	No Gene	No Gene	No Gene	No Gene	No Gene	No Gene	No Gene	No Gene	No Gene	No Gene	No Gene	No Gene	No Gene	No Gene	No Gene	No Gene	No Gene	No Gene	No Gene	No Gene	No Gene	No Gene	No Gene	-	-	Yes	No
Sobic.001G512700	No Gene	No Gene	No Gene	No Gene	No Gene	No Gene	No Gene	No Gene	No Gene	SoffiXsponR570.01Ag518500	SoffiXsponR570.01Bg468700	SoffiXsponR570.01Cg365500	SoffiXsponR570_01Dg365400	SoffiXsponR570.01Eg422200	SoffiXsponR570.01Fg309000	No Gene	No Gene	Misin01G490900	Misin02G480800	No Gene	No Gene	No Gene	No Gene	No Gene	No Gene	No Gene	No Gene	No Gene	-	-	Yes	Yes
Sobic.001G512800	HORVU.MOREX.r3.4HG0408760	TraesCS5A03G1028700	TraesCS4B03G0869600	No Gene	OsKitaake03g030500	LOC_Os03g04410	Bradi1g75960	Oropetium_20150105_22676	Chala.04G219200	SoffiXsponR570.01Ag518600	SoffiXsponR570.01Bg468800	SoffiXsponR570.01Cg365600	SoffiXsponR570_01Dg365500	SoffiXsponR570.01Eg422300	SoffiXsponR570.01Fg309300	No Gene	No Gene	Misin01G491200	Misin02G480600	Zm00001d027558	Zm00001d048358	Zm00001eb002960	Zm00001eb402710	Pavag01G489000	Urofu.9G579100	Sevir.9G552600	Seita.9G547900	Pahal.9G613200	Yes	Yes	-	Yes
Sobic.001G512900	No Gene	TraesCS5A03G1028400	TraesCS4B03G0867400	No Gene	OsKitaake03g030400	LOC_Os03g04400	Bradi1g75970	Oropetium_20150105_22675	Chala.04G219400	SoffiXsponR570.01Ag518700	SoffiXsponR570.01Bg468900	SoffiXsponR570.01Cg365700	SoffiXsponR570_01Dg365600	SoffiXsponR570.01Eg422400	SoffiXsponR570.01Fg309400	No Gene	No Gene	Misin01G491300	No Gene	Zm00001d027556	No Gene	Zm00001eb002940	No Gene	Pavag01G489100	Urofu.9G579200	Sevir.9G552700	Seita.9G548000	Pahal.9G613300	Yes	Yes	-	Yes
Sobic.001G513000	HORVU.MOREX.r3.4HG0408780	TraesCS5A03G1028300	TraesCS4B03G0866900	TraesCS4D03G0766500	OsKitaake03g030300	LOC_Os03g04390	Bradi1g75980	No Gene	Chala.04G219500	SoffiXsponR570.01Ag518900	SoffiXsponR570.01Bg469100	SoffiXsponR570.01Cg365800	SoffiXsponR570_01Dg365700	SoffiXsponR570.01Eg422500	SoffiXsponR570.01Fg309500	No Gene	No Gene	Misin01G491400	No Gene	Zm00001d027555	No Gene	Zm00001eb002930	No Gene	Pavag01G489200	Urofu.9G579300	Sevir.9G552800	Seita.9G548100	Pahal.9G613400	Yes	-	-	Yes
Sobic.001G513100	HORVU.MOREX.r3.4HG0408790	TraesCS5A03G1028200	TraesCS4B03G0866700	TraesCS4D03G0766400	OsKitaake03g030200	LOC_Os03g04380	Bradi1g75990	Oropetium_20150105_22674	Chala.04G219600	SoffiXsponR570.01Ag519000	SoffiXsponR570.01Bg469200	No Gene	SoffiXsponR570_01Dg365800	SoffiXsponR570.01Eg422600	SoffiXsponR570.01Fg309600	No Gene	No Gene	Misin01G491500	No Gene	Zm00001d027554	No Gene	Zm00001eb002920	No Gene	Pavag01G489300	Urofu.9G579400	Sevir.9G552900	Seita.9G548200	Pahal.9G613500	Yes	Yes	-	Yes
Sobic.001G513200	No Gene	No Gene	No Gene	No Gene	No Gene	No Gene	No Gene	No Gene	No Gene	SoffiXsponR570.01Ag519100	SoffiXsponR570.01Bg469300	SoffiXsponR570.01Cg365900	SoffiXsponR570_01Dg365900	SoffiXsponR570.01Eg422700	SoffiXsponR570.01Fg309700	No Gene	No Gene	Misin01G491600	No Gene	No Gene	No Gene	No Gene	No Gene	Pavag01G489400	Urofu.9G579500	Sevir.9G553000	Seita.9G548300	Pahal.9G613600	-	-	Yes	Yes
Sobic.001G513300	HORVU.MOREX.r3.4HG0408800	TraesCS5A03G1028100	TraesCS4B03G0866000	TraesCS4D03G0766300	OsKitaake03g030100	LOC_Os03g04370	Bradi1g76000	Oropetium_20150105_22673	Chala.04G219700	SoffiXsponR570.01Ag519200	SoffiXsponR570.01Bg469400	SoffiXsponR570.01Cg366000	SoffiXsponR570_01Dg366000	SoffiXsponR570.01Eg422800	SoffiXsponR570.01Fg309800	No Gene	No Gene	Misin01G491700	No Gene	Zm00001d027550	No Gene	Zm00001eb002870	No Gene	Pavag01G489500	Urofu.9G579600	Sevir.9G553100	Seita.9G548400	Pahal.9G613700	Yes	Yes	-	Yes
Sobic.001G513400	HORVU.MOREX.r3.4HG0408810	TraesCS5A03G1028000	TraesCS4B03G0865900	TraesCS4D03G0766200	OsKitaake03g030000	LOC_Os03g04360	Bradi1g76010	Oropetium_20150105_22672	Chala.04G219800	SoffiXsponR570.01Ag519300	SoffiXsponR570.01Bg469500	SoffiXsponR570.01Cg366100	SoffiXsponR570_01Dg366100	SoffiXsponR570.01Eg422900	SoffiXsponR570.01Fg309900	No Gene	No Gene	Misin01G491800	No Gene	Zm00001d027549	No Gene	Zm00001eb002860	No Gene	Pavag01G489600	Urofu.9G579700	Sevir.9G553200	Seita.9G548500	Pahal.9G613800	Yes	Yes	-	Yes
Sobic.001G513500	No Gene	No Gene	No Gene	No Gene	No Gene	No Gene	No Gene	No Gene	No Gene	SoffiXsponR570.01Ag519400	SoffiXsponR570.01Bg469600	SoffiXsponR570.01Cg366200	SoffiXsponR570_01Dg366200	SoffiXsponR570.01Eg423000	SoffiXsponR570.01Fg310100	No Gene	No Gene	Misin01G491900	No Gene	No Gene	No Gene	No Gene	No Gene	No Gene	No Gene	No Gene	No Gene	No Gene	-	-	Yes	Yes
Sobic.001G513600	HORVU.MOREX.r3.4HG0408980	TraesCS5A03G1026800	TraesCS4B03G0861600	TraesCS4D03G0763900	OsKitaake03g029800	LOC_Os03g04340	Bradi1g76020	Oropetium_20150105_22670	Chala.04G219900	SoffiXsponR570.01Ag519600	SoffiXsponR570.01Bg469900	SoffiXsponR570.01Cg366400	SoffiXsponR570_01Dg366300	SoffiXsponR570.01Eg423100	SoffiXsponR570.01Fg310400	No Gene	No Gene	Misin01G492100	Misin02G506700	Zm00001d027548	Zm00001d048356	Zm00001eb002840	No Gene	Pavag01G489700	Urofu.9G579800	Sevir.9G553300	Seita.9G548600	Pahal.9G613900	Yes	Yes	-	Yes
Sobic.001G513650	No Gene	No Gene	No Gene	No Gene	No Gene	No Gene	No Gene	No Gene	No Gene	No Gene	SoffiXsponR570.01Bg470100	No Gene	No Gene	No Gene	No Gene	No Gene	No Gene	Misin01G492200	Misin02G506800	No Gene	No Gene	No Gene	No Gene	No Gene	No Gene	No Gene	No Gene	No Gene	-	-	Yes	Yes
Sobic.001G513700	HORVU.MOREX.r3.4HG0409010	TraesCS5A03G1026500	TraesCS4B03G0859600	TraesCS4D03G0763200	OsKitaake03g029600	LOC_Os03g04310	Bradi1g76030	Oropetium_20150105_22669	Chala.04G220000	SoffiXsponR570.01Ag519900	No Gene	SoffiXsponR570.01Cg366500	SoffiXsponR570_01Dg366400	SoffiXsponR570.01Eg423200	SoffiXsponR570.01Fg310500	No Gene	No Gene	Misin01G492400	Misin02G506900	Zm00001d027546	No Gene	Zm00001eb002830	No Gene	Pavag01G489800	Urofu.9G580100	Sevir.9G553500	Seita.9G548800	Pahal.9G614100	Yes	Yes	-	Yes
Sobic.001G513800	HORVU.MOREX.r3.4HG0409030	TraesCS5A03G1025800	TraesCS4B03G0858900	TraesCS4D03G0762500	OsKitaake03g029500	LOC_Os03g04300	Bradi1g76040	Oropetium_20150105_22667	Chala.04G220100	SoffiXsponR570.01Ag520000	No Gene	SoffiXsponR570.01Cg366600	SoffiXsponR570_01Dg366500	SoffiXsponR570.01Eg423300	SoffiXsponR570.01Fg310600	No Gene	No Gene	Misin01G492700	Misin02G507000	Zm00001d027544	No Gene	Zm00001eb002820	No Gene	Pavag01G490000	Urofu.9G580200	Sevir.9G553600	Seita.9G548900	Pahal.9G614200	Yes	Yes	-	Yes
Sobic.001G513950	No Gene	No Gene	No Gene	No Gene	No Gene	No Gene	No Gene	No Gene	No Gene	No Gene	No Gene	No Gene	No Gene	No Gene	No Gene	No Gene	No Gene	No Gene	No Gene	No Gene	No Gene	No Gene	No Gene	No Gene	No Gene	No Gene	No Gene	No Gene	-	-	Yes	No
Sobic.001G514000	HORVU.MOREX.r3.4HG0409150	TraesCS5A03G1024200	TraesCS4B03G0857800	TraesCS4D03G0761300	OsKitaake03g029400	LOC_Os03g04270	Bradi1g76050	Oropetium_20150105_22666	Chala.04G220200	SoffiXsponR570.01Ag520100	SoffiXsponR570.01Bg470200	SoffiXsponR570.01Cg366900	SoffiXsponR570_01Dg366700	SoffiXsponR570.01Eg423400	SoffiXsponR570.01Fg310700	No Gene	No Gene	Misin01G492900	No Gene	No Gene	Zm00001d048355	No Gene	Zm00001eb402660	Pavag01G490300	Urofu.9G580400	Sevir.9G554100	Seita.9G549500	Pahal.9G614500	Yes	Yes	-	Yes
Sobic.001G514100	HORVU.MOREX.r3.4HG0409180	TraesCS5A03G1023900	TraesCS4B03G0857300	TraesCS4D03G0761100	OsKitaake03g029300	LOC_Os03g04260	Bradi1g76061	No Gene	Chala.04G220300	SoffiXsponR570.01Ag520200	SoffiXsponR570.01Bg470300	SoffiXsponR570.01Cg367000	SoffiXsponR570_01Dg366800	SoffiXsponR570.01Eg423500	SoffiXsponR570.01Fg310800	No Gene	No Gene	Misin01G493000	No Gene	Zm00001d027542	No Gene	Zm00001eb002810	No Gene	Pavag01G490400	Urofu.9G580500	Sevir.9G554200	Seita.9G549600	Pahal.9G614600	Yes	-	-	Yes
Sobic.001G514200	HORVU.MOREX.r3.4HG0409190	TraesCS5A03G1023800	TraesCS4B03G0857200	TraesCS4D03G0760600	OsKitaake03g029200	LOC_Os03g04250	Bradi1g76070	Oropetium_20150105_22664	Chala.04G220400	SoffiXsponR570.01Ag520300	SoffiXsponR570.01Bg470400	SoffiXsponR570.01Cg367100	SoffiXsponR570_01Dg366900	SoffiXsponR570.01Eg423600	SoffiXsponR570.01Fg310900	No Gene	No Gene	Misin01G493200	No Gene	Zm00001d027540	Zm00001d048353	Zm00001eb002790	Zm00001eb402630	Pavag01G490500	Urofu.9G580600	Sevir.9G554300	Seita.9G549700	Pahal.9G614700	Yes	Yes	-	Yes
Sobic.001G514300	HORVU.MOREX.r3.4HG0409200	No Gene	No Gene	No Gene	No Gene	LOC_Os03g04240	No Gene	No Gene	Chala.04G220500	SoffiXsponR570.01Ag520400	SoffiXsponR570.01Bg470500	SoffiXsponR570.01Cg367200	SoffiXsponR570_01Dg367000	SoffiXsponR570.01Eg423700	SoffiXsponR570.01Fg311000	No Gene	No Gene	Misin01G493200	No Gene	No Gene	No Gene	No Gene	No Gene	Pavag01G490800	Urofu.9G580700	Sevir.9G554400	Seita.9G549800	Pahal.9G614800	-	-	Yes	Yes
Sobic.001G514400	HORVU.MOREX.r3.4HG0409210	No Gene	TraesCS4B03G0857200	TraesCS4D03G0760600	No Gene	LOC_Os03g04220	No Gene	No Gene	Chala.04G220700	SoffiXsponR570.01Ag520500	SoffiXsponR570.01Bg470600	SoffiXsponR570.01Cg367300	SoffiXsponR570_01Dg367100	SoffiXsponR570.01Eg423800	SoffiXsponR570.01Fg311100	No Gene	No Gene	Misin01G493300	No Gene	Zm00001d027539	No Gene	No Gene	No Gene	Pavag01G490900	Urofu.9G580900	Sevir.9G554500	Seita.9G549900	Pahal.9G614900	-	-	Yes	Yes
Sobic.001G514500	HORVU.MOREX.r3.4HG0409230	TraesCS5A03G1023500	TraesCS4B03G0856900	TraesCS4D03G0760400	OsKitaake03g028900	LOC_Os03g04210	Bradi1g76100	Oropetium_20150105_22663	Chala.04G220800	SoffiXsponR570.01Ag520600	SoffiXsponR570.01Bg470700	SoffiXsponR570.01Cg367400	SoffiXsponR570_01Dg367200	SoffiXsponR570.01Eg423900	SoffiXsponR570.01Fg311200	No Gene	No Gene	Misin01G493400	Misin02G505300	No Gene	Zm00001d048352	No Gene	No Gene	Pavag01G491000	Urofu.9G581000	Sevir.9G554600	Seita.9G550000	Pahal.9G615000	Yes	-	-	Yes
Sobic.001G514700	No Gene	TraesCS5A03G1023400	TraesCS4B03G0856300	TraesCS4D03G0760000	OsKitaake03g028800	LOC_Os03g04190	Bradi1g76121	Oropetium_20150105_22662	Chala.04G221000	SoffiXsponR570.01Ag520700	SoffiXsponR570.01Bg470800	SoffiXsponR570.01Cg367500	SoffiXsponR570_01Dg367500	SoffiXsponR570.01Eg424300	SoffiXsponR570.01Fg311300	No Gene	No Gene	Misin01G493500	Misin02G505400	Zm00001d027537	No Gene	Zm00001eb002760	No Gene	Pavag01G491200	Urofu.9G581100	Sevir.9G554700	Seita.9G550100	Pahal.9G615100	Yes	Yes	-	Yes
Sobic.001G514800	HORVU.MOREX.r3.4HG0409330	TraesCS5A03G1023200	TraesCS4B03G0856000	TraesCS4D03G0759800	OsKitaake03g028600	LOC_Os03g04140	Bradi1g76140	Oropetium_20150105_22661	Chala.04G221100	SoffiXsponR570.01Ag520800	SoffiXsponR570.01Bg470900	SoffiXsponR570.01Cg367600	SoffiXsponR570_01Dg367600	SoffiXsponR570.01Eg424400	SoffiXsponR570.01Fg311400	No Gene	No Gene	Misin01G493600	Misin02G505500	Zm00001d027536	No Gene	Zm00001eb002740	No Gene	Pavag01G491300	Urofu.9G581300	Sevir.9G554900	Seita.9G550300	Pahal.9G615400	Yes	Yes	-	Yes
Sobic.001G514900	HORVU.MOREX.r3.4HG0409360	No Gene	No Gene	No Gene	No Gene	LOC_Os03g04130	No Gene	No Gene	Chala.04G221200	SoffiXsponR570.01Ag520900	SoffiXsponR570.01Bg471000	SoffiXsponR570.01Cg367700	SoffiXsponR570_01Dg367700	SoffiXsponR570.01Eg424500	SoffiXsponR570.01Fg311600	No Gene	No Gene	Misin01G493800	Misin02G505700	No Gene	No Gene	No Gene	No Gene	Pavag01G491400	Urofu.9G581400	Sevir.9G555000	Seita.9G550400	Pahal.9G615500	-	-	Yes	Yes
Sobic.001G515000	No Gene	No Gene	No Gene	No Gene	No Gene	No Gene	No Gene	No Gene	No Gene	No Gene	No Gene	No Gene	No Gene	No Gene	No Gene	No Gene	No Gene	No Gene	No Gene	No Gene	No Gene	No Gene	No Gene	No Gene	No Gene	No Gene	No Gene	No Gene	-	-	Yes	No
Sobic.001G515100	No Gene	No Gene	No Gene	No Gene	No Gene	No Gene	No Gene	No Gene	No Gene	No Gene	No Gene	No Gene	No Gene	No Gene	No Gene	No Gene	No Gene	No Gene	No Gene	No Gene	No Gene	No Gene	No Gene	No Gene	No Gene	No Gene	No Gene	No Gene	-	-	Yes	No
Sobic.001G515200	No Gene	No Gene	No Gene	No Gene	No Gene	No Gene	No Gene	No Gene	No Gene	No Gene	No Gene	No Gene	No Gene	No Gene	No Gene	No Gene	No Gene	No Gene	No Gene	No Gene	No Gene	No Gene	No Gene	No Gene	No Gene	No Gene	No Gene	No Gene	-	-	Yes	No
Sobic.001G515300	HORVU.MOREX.r3.4HG0409360	TraesCS5A03G1022800	TraesCS4B03G0855400	TraesCS4D03G0759600	OsKitaake03g028500	LOC_Os03g04130	Bradi1g76157	Oropetium_20150105_22660	Chala.04G221200	SoffiXsponR570.01Ag521000	SoffiXsponR570.01Bg471100	SoffiXsponR570.01Cg367700	SoffiXsponR570_01Dg367800	SoffiXsponR570.01Eg424600	SoffiXsponR570.01Fg311600	No Gene	No Gene	Misin01G493800	Misin02G505700	Zm00001d027535	No Gene	Zm00001eb002720	No Gene	Pavag01G491400	Urofu.9G581400	Sevir.9G555000	Seita.9G550400	Pahal.9G615500	Yes	Yes	-	Yes
Sobic.001G515400	HORVU.MOREX.r3.4HG0409360	No Gene	No Gene	No Gene	No Gene	LOC_Os03g04120	No Gene	No Gene	Chala.04G221300	SoffiXsponR570.01Ag521100	SoffiXsponR570.01Bg471200	SoffiXsponR570.01Cg367800	SoffiXsponR570_01Dg367700	SoffiXsponR570.01Eg424700	SoffiXsponR570.01Fg311700	No Gene	No Gene	Misin01G493900	Misin02G505800	No Gene	No Gene	No Gene	No Gene	Pavag01G491400	Urofu.9G581600	Sevir.9G555200	Seita.9G550600	Pahal.9G615500	-	-	Yes	Yes
Sobic.001G515500	HORVU.MOREX.r3.4HG0409440	TraesCS5A03G1022700	TraesCS4B03G0852400	TraesCS4D03G0757900	OsKitaake03g028300	LOC_Os03g04110	Bradi1g76177	Oropetium_20150105_22659	Chala.04G221400	SoffiXsponR570.01Ag521200	SoffiXsponR570.01Bg471300	SoffiXsponR570.01Cg368000	SoffiXsponR570_01Dg368000	SoffiXsponR570.01Eg424800	SoffiXsponR570.01Fg311900	No Gene	No Gene	Misin01G494000	Misin02G505900	Zm00001d027533	No Gene	Zm00001eb002690	No Gene	Pavag01G491500	Urofu.9G581800	Sevir.9G555300	Seita.9G550700	Pahal.9G615900	Yes	Yes	-	Yes
Sobic.001G515600	HORVU.MOREX.r3.4HG0409450	TraesCS5A03G1022600	TraesCS4B03G0852300	TraesCS4D03G0758000	OsKitaake03g028200	LOC_Os03g04100	Bradi1g76190	Oropetium_20150105_22658	Chala.04G221500	SoffiXsponR570.01Ag521300	SoffiXsponR570.01Bg471400	SoffiXsponR570.01Cg368100	SoffiXsponR570_01Dg368100	SoffiXsponR570.01Eg424900	SoffiXsponR570.01Fg312000	No Gene	No Gene	Misin01G494100	Misin02G506000	Zm00001d027532	Zm00001d048349	Zm00001eb002680	Zm00001eb402600	Pavag01G491600	Urofu.9G581900	No Gene	Seita.9G550800	Pahal.9G615800	Yes	-	-	Yes
Sobic.001G515700	HORVU.MOREX.r3.4HG0409470	TraesCS5A03G1022400	TraesCS4B03G0852200	TraesCS4D03G0757400	OsKitaake03g028100	LOC_Os03g04080	Bradi1g76200	Oropetium_20150105_22657	Chala.04G221600	SoffiXsponR570.01Ag521400	SoffiXsponR570.01Bg471500	SoffiXsponR570.01Cg368200	SoffiXsponR570_01Dg368200	No Gene	SoffiXsponR570.01Fg312100	No Gene	No Gene	No Gene	Misin02G506100	No Gene	Zm00001d048348	No Gene	Zm00001eb402590	Pavag01G491700	Urofu.9G582000	Sevir.9G555500	Seita.9G550900	No Gene	Yes	-	-	Yes
Sobic.001G515750	No Gene	No Gene	No Gene	No Gene	No Gene	No Gene	No Gene	No Gene	No Gene	No Gene	No Gene	No Gene	No Gene	No Gene	No Gene	No Gene	No Gene	No Gene	No Gene	No Gene	No Gene	No Gene	No Gene	No Gene	No Gene	No Gene	No Gene	No Gene	-	-	Yes	No
Sobic.001G515800	HORVU.MOREX.r3.4HG0409490	TraesCS5A03G1022200	TraesCS4B03G0851400	TraesCS4D03G0756800	OsKitaake03g028000	LOC_Os03g04070	Bradi1g76207	Oropetium_20150105_22656	Chala.04G221700	SoffiXsponR570.01Ag521500	SoffiXsponR570.01Bg471600	SoffiXsponR570.01Cg368400	SoffiXsponR570_01Dg368300	SoffiXsponR570.01Eg425000	SoffiXsponR570.01Fg312200	No Gene	No Gene	Misin01G494200	Misin02G506300	Zm00001d027530	Zm00001d048347	Zm00001eb002660	Zm00001eb402580	Pavag01G491800	Urofu.9G582100	Sevir.9G555600	Seita.9G551000	Pahal.9G615600	Yes	Yes	-	Yes
Sobic.001G515900	No Gene	No Gene	No Gene	No Gene	No Gene	No Gene	No Gene	No Gene	No Gene	No Gene	No Gene	No Gene	No Gene	No Gene	No Gene	No Gene	No Gene	No Gene	No Gene	No Gene	No Gene	No Gene	No Gene	No Gene	No Gene	No Gene	No Gene	No Gene	-	-	Yes	No
Sobic.001G516000	HORVU.MOREX.r3.4HG0409590	TraesCS5A03G1022000	TraesCS4B03G0850800	TraesCS4D03G0756500	OsKitaake03g027900	LOC_Os03g04060	Bradi1g76217	Oropetium_20150105_22655	No Gene	SoffiXsponR570.01Ag521700	SoffiXsponR570.01Bg471800	SoffiXsponR570.01Cg368800	SoffiXsponR570_01Dg368500	SoffiXsponR570.01Eg425200	SoffiXsponR570.01Fg312500	No Gene	No Gene	Misin01G494400	Misin02G505200	Zm00001d027524	No Gene	Zm00001eb002620	No Gene	Pavag01G491900	Urofu.9G582200	Sevir.9G555700	Seita.9G551100	No Gene	-	-	Yes	Yes
Sobic.001G516100	HORVU.MOREX.r3.4HG0409600	TraesCS5A03G1021800	TraesCS4B03G0849600	TraesCS4D03G0756100	OsKitaake03g027800	LOC_Os03g04050	Bradi1g76227	Oropetium_20150105_22654	Chala.04G221800	SoffiXsponR570.01Ag521800	SoffiXsponR570.01Bg471900	SoffiXsponR570.01Cg369200	SoffiXsponR570_01Dg368700	SoffiXsponR570.01Eg425300	SoffiXsponR570.01Fg312700	No Gene	No Gene	Misin01G494500	Misin02G505100	Zm00001d027523	Zm00001d048345	Zm00001eb002610	Zm00001eb402560	Pavag01G492200	Urofu.9G582500	Sevir.9G555900	Seita.9G551300	Pahal.9G616500	Yes	Yes	-	Yes
Sobic.001G516200	HORVU.MOREX.r3.4HG0409690	TraesCS5A03G1021000	TraesCS4B03G0848300	TraesCS4D03G0755400	OsKitaake03g027700	LOC_Os03g04040	Bradi1g76250	Oropetium_20150105_22653	Chala.04G221900	No Gene	SoffiXsponR570.01Bg472000	SoffiXsponR570.01Cg369300	SoffiXsponR570_01Dg368800	SoffiXsponR570.01Eg425400	SoffiXsponR570.01Fg312900	No Gene	No Gene	Misin01G494600	Misin02G505000	Zm00001d027522	No Gene	Zm00001eb002600	No Gene	Pavag01G492300	Urofu.9G582600	Sevir.9G556000	Seita.9G551400	Pahal.9G616400	Yes	Yes	-	Yes
Sobic.001G516400	No Gene	No Gene	No Gene	No Gene	No Gene	No Gene	No Gene	No Gene	No Gene	No Gene	No Gene	No Gene	No Gene	No Gene	No Gene	No Gene	No Gene	No Gene	No Gene	No Gene	No Gene	No Gene	No Gene	No Gene	No Gene	No Gene	No Gene	No Gene	-	-	Yes	No
Sobic.001G516500	HORVU.MOREX.r3.4HG0409870	TraesCS5A03G1018400	TraesCS4B03G0847900	TraesCS4D03G0754100	OsKitaake03g027500	LOC_Os03g04020	Bradi1g76270	Oropetium_20150105_22652	Chala.04G222000	SoffiXsponR570.01Ag521900	SoffiXsponR570.01Bg472100	SoffiXsponR570.01Cg369400	SoffiXsponR570_01Dg368900	SoffiXsponR570.01Eg425500	SoffiXsponR570.01Fg313100	No Gene	No Gene	Misin01G494700	Misin02G504800	Zm00001d027520	Zm00001d048344	No Gene	Zm00001eb402550	Pavag01G492400	Urofu.9G582700	Sevir.9G556200	Seita.9G551900	Pahal.9G616700	Yes	Yes	-	Yes
Sobic.001G516600	HORVU.MOREX.r3.4HG0409850	TraesCS5A03G1018300	TraesCS4B03G0846200	TraesCS4D03G0754000	OsKitaake03g027300	LOC_Os03g04000	Bradi1g76280	Oropetium_20150105_22650	Chala.04G222100	SoffiXsponR570.01Ag522100	SoffiXsponR570.01Bg472300	SoffiXsponR570.01Cg369500	SoffiXsponR570_01Dg369000	SoffiXsponR570.01Eg425600	SoffiXsponR570.01Fg313200	No Gene	No Gene	Misin01G494800	Misin02G504700	Zm00001d027519	No Gene	Zm00001eb002570	No Gene	Pavag01G492500	Urofu.9G582800	Sevir.9G556300	Seita.9G552000	Pahal.9G616800	Yes	Yes	-	Yes
Sobic.001G516800	HORVU.MOREX.r3.4HG0409840	TraesCS5A03G1018200	TraesCS4B03G0845900	TraesCS4D03G0753700	OsKitaake03g027200	LOC_Os03g03990	Bradi1g76290	Oropetium_20150105_22648	Chala.04G222200	SoffiXsponR570.01Ag522200	SoffiXsponR570.01Bg472400	SoffiXsponR570.01Cg369800	SoffiXsponR570_01Dg369100	SoffiXsponR570.01Eg425800	SoffiXsponR570.01Fg313400	No Gene	No Gene	Misin01G496200	Misin02G504600	Zm00001d027518	No Gene	No Gene	No Gene	Pavag01G492600	Urofu.9G582900	Sevir.9G556400	Seita.9G552100	Pahal.9G617000	Yes	-	-	Yes
Sobic.001G516901	HORVU.MOREX.r3.4HG0409770	TraesCS5A03G1018000	TraesCS4B03G0845200	TraesCS4D03G0753500	OsKitaake03g027000	LOC_Os03g03949	Bradi1g76300	Oropetium_20150105_22645	Chala.04G222400	SoffiXsponR570.01Ag522300	SoffiXsponR570.01Bg472500	SoffiXsponR570.01Cg369900	SoffiXsponR570_01Dg369200	SoffiXsponR570.01Eg425900	SoffiXsponR570.01Fg313500	No Gene	No Gene	Misin01G496100	Misin02G504500	Zm00001d027517	No Gene	Zm00001eb002560	No Gene	Pavag01G492700	Urofu.9G583100	Sevir.9G556500	Seita.9G552200	Pahal.9G617100	Yes	Yes	-	Yes
Sobic.001G517000	No Gene	No Gene	No Gene	No Gene	No Gene	No Gene	No Gene	No Gene	No Gene	No Gene	No Gene	No Gene	No Gene	No Gene	No Gene	No Gene	No Gene	No Gene	No Gene	No Gene	No Gene	No Gene	No Gene	No Gene	No Gene	No Gene	No Gene	No Gene	-	-	Yes	No
Sobic.001G517100	HORVU.MOREX.r3.4HG0409890	TraesCS5A03G1017600	TraesCS4B03G0844800	TraesCS4D03G0753300	No Gene	No Gene	No Gene	No Gene	Chala.04G222500	SoffiXsponR570.01Ag522400	SoffiXsponR570.01Bg472600	SoffiXsponR570.01Cg370000	SoffiXsponR570_01Dg369300	SoffiXsponR570.01Eg426000	SoffiXsponR570.01Fg313600	No Gene	No Gene	Misin01G496000	Misin02G504400	Zm00001d027516	No Gene	Zm00001eb002550	No Gene	Pavag01G492800	Urofu.9G583200	Sevir.9G556600	Seita.9G552300	Pahal.9G617200	-	-	Yes	Yes
Sobic.001G517200	HORVU.MOREX.r3.4HG0409900	TraesCS5A03G1017500	TraesCS4B03G0844700	TraesCS4D03G0753200	OsKitaake03g026900	LOC_Os03g03930	Bradi1g76307	Oropetium_20150105_22644	Chala.04G222600	SoffiXsponR570.01Ag522600	SoffiXsponR570.01Bg472700	SoffiXsponR570.01Cg370100	SoffiXsponR570_01Dg369400	SoffiXsponR570.01Eg426100	SoffiXsponR570.01Fg313700	No Gene	No Gene	Misin01G495900	Misin02G504300	Zm00001d027515	No Gene	Zm00001eb002540	No Gene	Pavag01G492900	Urofu.9G583400	Sevir.9G556900	Seita.9G552600	Pahal.9G617500	Yes	Yes	-	Yes
Sobic.001G517400	No Gene	No Gene	No Gene	No Gene	No Gene	No Gene	No Gene	No Gene	No Gene	No Gene	No Gene	No Gene	No Gene	No Gene	No Gene	No Gene	No Gene	No Gene	No Gene	No Gene	No Gene	No Gene	No Gene	No Gene	No Gene	No Gene	No Gene	No Gene	-	-	Yes	No
Sobic.001G517500	HORVU.MOREX.r3.4HG0409910	TraesCS5A03G1017400	TraesCS4B03G0844500	TraesCS4D03G0753000	OsKitaake03g026800	LOC_Os03g03920	Bradi1g76314	Oropetium_20150105_22643	Chala.04G222700	SoffiXsponR570.01Ag522800	SoffiXsponR570.01Bg472900	SoffiXsponR570.01Cg370200	SoffiXsponR570_01Dg369600	SoffiXsponR570.01Eg426200	SoffiXsponR570.01Fg313800	No Gene	No Gene	Misin01G495800	Misin02G504200	Zm00001d027514	Zm00001d048343	Zm00001eb002530	Zm00001eb402540	Pavag01G493000	Urofu.9G583500	Sevir.9G557000	Seita.9G552700	Pahal.9G617600	Yes	Yes	-	Yes
Sobic.001G517600	No Gene	No Gene	No Gene	No Gene	No Gene	No Gene	No Gene	No Gene	No Gene	SoffiXsponR570.01Ag522900	SoffiXsponR570.01Bg473000	SoffiXsponR570.01Cg370300	SoffiXsponR570_01Dg369700	SoffiXsponR570.01Eg426300	SoffiXsponR570.01Fg313900	No Gene	No Gene	Misin01G495700	Misin02G504100	Zm00001d027512	No Gene	Zm00001eb002520	No Gene	No Gene	No Gene	No Gene	No Gene	No Gene	-	-	Yes	Yes
Sobic.001G517700	HORVU.MOREX.r3.4HG0409940	TraesCS5A03G1017300	TraesCS4B03G0844400	TraesCS4D03G0752900	OsKitaake03g026700	LOC_Os03g03910	Bradi1g76330	Oropetium_20150105_22642	Chala.04G222800	SoffiXsponR570.01Ag523000	SoffiXsponR570.01Bg473100	SoffiXsponR570.01Cg370400	SoffiXsponR570_01Dg369800	SoffiXsponR570.01Eg426400	SoffiXsponR570.01Fg314000	No Gene	No Gene	Misin01G495600	Misin02G504000	Zm00001d027511	No Gene	Zm00001eb002510	No Gene	Pavag01G493100	Urofu.9G583600	Sevir.9G557100	Seita.9G552800	Pahal.9G617700	Yes	Yes	-	Yes
Sobic.001G517800	HORVU.MOREX.r3.4HG0410020	TraesCS5A03G1017100	TraesCS4B03G0844000	TraesCS4D03G0752400	OsKitaake03g026600	LOC_Os03g03900	Bradi1g76340	Oropetium_20150105_22641	Chala.04G222900	No Gene	No Gene	SoffiXsponR570.01Cg370600	SoffiXsponR570_01Dg369900	SoffiXsponR570.01Eg426600	SoffiXsponR570.01Fg314100	No Gene	No Gene	Misin01G495500	Misin02G503800	Zm00001d027510	No Gene	Zm00001eb002490	No Gene	Pavag01G493200	Urofu.9G583700	Sevir.9G557300	Seita.9G553000	Pahal.9G618000	Yes	Yes	-	Yes
Sobic.001G517900	HORVU.MOREX.r3.4HG0410030	TraesCS5A03G1016800	TraesCS4B03G0843900	TraesCS4D03G0752200	OsKitaake03g026500	LOC_Os03g03890	Bradi1g76350	Oropetium_20150105_22640	Chala.04G223000	SoffiXsponR570.01Ag523700	SoffiXsponR570.01Bg473700	No Gene	SoffiXsponR570_01Dg370600	SoffiXsponR570.01Eg427000	SoffiXsponR570.01Fg314600	No Gene	No Gene	Misin01G495100	Misin02G503300	Zm00001d027509	Zm00001d048342	Zm00001eb002480	Zm00001eb402520	Pavag01G493300	Urofu.9G583800	Sevir.9G557400	Seita.9G553100	Pahal.9G618100	Yes	Yes	-	Yes
Sobic.001G518000	HORVU.MOREX.r3.4HG0410040	TraesCS5A03G1016600	TraesCS4B03G0843200	TraesCS4D03G0752100	OsKitaake03g026400	LOC_Os03g03880	Bradi1g76362	Oropetium_20150105_22637	Chala.04G223100	SoffiXsponR570.01Ag523800	SoffiXsponR570.01Bg473800	SoffiXsponR570.01Cg371000	SoffiXsponR570_01Dg370700	SoffiXsponR570.01Eg427100	SoffiXsponR570.01Fg314700	No Gene	No Gene	Misin01G495000	No Gene	Zm00001d027508	Zm00001d048341	Zm00001eb002470	Zm00001eb402510	Pavag01G493400	Urofu.9G583900	Sevir.9G557500	Seita.9G553200	Pahal.9G618200	Yes	Yes	-	Yes
Sobic.001G518100	HORVU.MOREX.r3.4HG0410050	No Gene	TraesCS4B03G0843100	No Gene	OsKitaake03g026300	LOC_Os03g03870	Bradi1g76370	Oropetium_20150105_22636	Chala.04G223200	SoffiXsponR570.01Ag524100	SoffiXsponR570.01Bg474000	SoffiXsponR570.01Cg371100	SoffiXsponR570_01Dg370800	SoffiXsponR570.01Eg427200	SoffiXsponR570.01Fg314800	No Gene	No Gene	Misin01G494900	Misin02G502400	Zm00001d027506	Zm00001d048340	Zm00001eb002460	Zm00001eb402500	Pavag01G493500	Urofu.9G584000	Sevir.9G557600	Seita.9G553300	Pahal.9G618300	Yes	Yes	-	Yes
Sobic.001G518200	HORVU.MOREX.r3.4HG0410120	TraesCS5A03G1015700	TraesCS4B03G0842600	TraesCS4D03G0751300	OsKitaake03g026200	No Gene	Bradi1g76380	Oropetium_20150105_22634	Chala.04G223300	SoffiXsponR570.01Ag524200	SoffiXsponR570.01Bg474100	SoffiXsponR570.01Cg371200	SoffiXsponR570_01Dg370900	SoffiXsponR570.01Eg427300	SoffiXsponR570.01Fg314900	No Gene	No Gene	No Gene	Misin02G502600	No Gene	No Gene	Zm00001eb002450	No Gene	Pavag01G493600	Urofu.9G584100	Sevir.9G557700	Seita.9G553400	Pahal.9G618400	-	-	Yes	Yes
Sobic.001G518300	HORVU.MOREX.r3.4HG0410140	TraesCS5A03G1015300	TraesCS4B03G0842500	TraesCS4D03G0751100	OsKitaake03g026100	LOC_Os03g03860	Bradi1g76387	Oropetium_20150105_22633	Chala.04G223400	SoffiXsponR570.01Ag524300	SoffiXsponR570.01Bg474200	SoffiXsponR570.01Cg371300	SoffiXsponR570_01Dg371000	SoffiXsponR570.01Eg427400	SoffiXsponR570.01Fg315000	No Gene	No Gene	No Gene	Misin02G502700	Zm00001d027504	No Gene	Zm00001eb002440	No Gene	Pavag01G493700	Urofu.9G584200	Sevir.9G557800	Seita.9G553500	Pahal.9G618500	Yes	Yes	-	Yes
Sobic.001G518400	HORVU.MOREX.r3.4HG0410190	TraesCS5A03G1015100	TraesCS4B03G0841700	TraesCS4D03G0749800	OsKitaake03g025900	LOC_Os03g03830	Bradi1g76400	Oropetium_20150105_22632	Chala.04G223600	SoffiXsponR570.01Ag524400	SoffiXsponR570.01Bg474300	SoffiXsponR570.01Cg371400	SoffiXsponR570_01Dg371100	SoffiXsponR570.01Eg427500	SoffiXsponR570.01Fg315200	No Gene	No Gene	Misin01G496800	Misin02G502800	Zm00001d027503	Zm00001d048338	Zm00001eb002430	Zm00001eb402480	Pavag01G493800	Urofu.9G584300	Sevir.9G557900	Seita.9G553600	Pahal.9G618600	Yes	Yes	-	Yes
Sobic.001G518500	HORVU.MOREX.r3.4HG0410200	TraesCS5A03G1014700	TraesCS4B03G0841500	TraesCS4D03G0749300	OsKitaake03g025800	LOC_Os03g03820	Bradi1g76407	Oropetium_20150105_22631	Chala.04G223700	SoffiXsponR570.01Ag524500	SoffiXsponR570.01Bg474600	SoffiXsponR570.01Cg371500	SoffiXsponR570_01Dg371200	SoffiXsponR570.01Eg427700	SoffiXsponR570.01Fg315300	No Gene	No Gene	Misin01G496700	Misin02G503000	Zm00001d027502	No Gene	Zm00001eb002420	No Gene	Pavag01G493900	Urofu.9G584400	Sevir.9G558000	Seita.9G553700	Pahal.9G618700	Yes	Yes	-	Yes
Sobic.001G518600	No Gene	No Gene	No Gene	No Gene	No Gene	No Gene	No Gene	No Gene	No Gene	SoffiXsponR570.01Ag524600	SoffiXsponR570.01Bg474700	SoffiXsponR570.01Cg371600	SoffiXsponR570_01Dg371300	SoffiXsponR570.01Eg427800	SoffiXsponR570.01Fg315400	No Gene	No Gene	Misin01G496600	Misin02G503100	No Gene	No Gene	No Gene	No Gene	No Gene	No Gene	No Gene	No Gene	No Gene	-	-	Yes	Yes
Sobic.001G518700	HORVU.MOREX.r3.4HG0410290	TraesCS5A03G1014400	TraesCS4B03G0840800	TraesCS4D03G0748700	OsKitaake03g025700	LOC_Os03g03810	Bradi1g76420	Oropetium_20150105_22630	Chala.04G223800	SoffiXsponR570.01Ag524700	No Gene	SoffiXsponR570.01Cg371700	SoffiXsponR570_01Dg371400	SoffiXsponR570.01Eg427900	SoffiXsponR570.01Fg315500	No Gene	No Gene	No Gene	Misin02G503200	Zm00001d027500	No Gene	Zm00001eb002390	No Gene	Pavag01G494000	Urofu.9G584500	Sevir.9G558200	Seita.9G553900	Pahal.9G618800	Yes	Yes	-	Yes
Sobic.001G518800	HORVU.MOREX.r3.4HG0410340	TraesCS5A03G1014300	TraesCS4B03G0840600	TraesCS4D03G0748500	OsKitaake03g025600	LOC_Os03g03790	Bradi1g76430	Oropetium_20150105_22629	Chala.04G223900	SoffiXsponR570.01Ag523400	SoffiXsponR570.01Bg473300	SoffiXsponR570.01Cg371800	SoffiXsponR570_01Dg370300	SoffiXsponR570.01Eg428000	SoffiXsponR570.01Fg314300	No Gene	No Gene	Misin01G496500	No Gene	Zm00001d027499	Zm00001d048446	Zm00001eb002380	No Gene	Pavag01G494100	Urofu.9G584600	Sevir.9G558300	Seita.9G554000	Pahal.9G619000	Yes	Yes	-	Yes
Sobic.001G518900	No Gene	TraesCS5A03G1014200	No Gene	No Gene	No Gene	No Gene	Bradi1g76440	Oropetium_20150105_22628	Chala.04G224000	SoffiXsponR570.01Ag525000	SoffiXsponR570.01Bg474900	No Gene	SoffiXsponR570_01Dg371800	SoffiXsponR570.01Eg428100	SoffiXsponR570.01Fg315700	No Gene	No Gene	Misin01G497100	No Gene	Zm00001d027496	No Gene	Zm00001eb002350	No Gene	Pavag01G494200	Urofu.9G584800	Sevir.9G558400	Seita.9G554100	Pahal.9G619100	-	Yes	-	Yes
Sobic.001G519000	HORVU.MOREX.r3.4HG0410390	TraesCS5A03G1013900	TraesCS4B03G0840200	TraesCS4D03G0747800	OsKitaake03g025500	LOC_Os03g03770	Bradi1g76450	Oropetium_20150105_22627	Chala.04G224100	SoffiXsponR570.01Ag525100	SoffiXsponR570.01Bg475000	SoffiXsponR570.01Cg372000	SoffiXsponR570_01Dg371900	SoffiXsponR570.01Eg428200	SoffiXsponR570.01Fg315800	No Gene	No Gene	Misin01G497300	No Gene	Zm00001d027493	No Gene	Zm00001eb002320	No Gene	Pavag01G494300	Urofu.9G584900	Sevir.9G558500	Seita.9G554200	Pahal.9G619300	Yes	Yes	-	Yes
Sobic.001G519100	HORVU.MOREX.r3.4HG0410400	TraesCS5A03G1013700	TraesCS4B03G0839400	TraesCS4D03G0747100	OsKitaake03g025400	LOC_Os03g03760	No Gene	No Gene	Chala.04G224200	SoffiXsponR570.01Ag525200	SoffiXsponR570.01Bg475200	SoffiXsponR570.01Cg372200	SoffiXsponR570_01Dg372000	SoffiXsponR570.01Eg428300	SoffiXsponR570.01Fg315900	No Gene	No Gene	Misin01G497600	No Gene	Zm00001d027492	No Gene	Zm00001eb002310	Zm00001eb403500	Pavag01G494400	Urofu.9G585000	Sevir.9G558600	Seita.9G554300	Pahal.9G619600	-	-	Yes	Yes
Sobic.001G519201	No Gene	No Gene	No Gene	No Gene	No Gene	No Gene	No Gene	No Gene	No Gene	SoffiXsponR570.01Ag525300	SoffiXsponR570.01Bg475300	SoffiXsponR570.01Cg372300	SoffiXsponR570_01Dg372100	SoffiXsponR570.01Eg428400	SoffiXsponR570.01Fg316000	No Gene	No Gene	Misin01G497700	No Gene	No Gene	Zm00001d048449	No Gene	Zm00001eb403510	No Gene	No Gene	No Gene	No Gene	No Gene	-	-	Yes	Yes
Sobic.001G519300	No Gene	No Gene	No Gene	No Gene	No Gene	No Gene	No Gene	No Gene	Chala.04G224300	SoffiXsponR570.01Ag525400	SoffiXsponR570.01Bg475400	SoffiXsponR570.01Cg372400	SoffiXsponR570_01Dg372200	SoffiXsponR570.01Eg428500	SoffiXsponR570.01Fg316100	No Gene	No Gene	Misin01G497800	No Gene	Zm00001d027490	No Gene	Zm00001eb002300	No Gene	No Gene	Urofu.9G585100	Sevir.9G558700	Seita.9G554400	Pahal.9G619700	-	-	Yes	Yes
Sobic.001G519400	No Gene	No Gene	No Gene	No Gene	No Gene	No Gene	No Gene	No Gene	No Gene	No Gene	No Gene	No Gene	No Gene	No Gene	No Gene	No Gene	No Gene	No Gene	No Gene	No Gene	No Gene	No Gene	No Gene	No Gene	No Gene	No Gene	No Gene	No Gene	-	-	Yes	No
Sobic.001G519600	No Gene	No Gene	No Gene	No Gene	No Gene	No Gene	No Gene	No Gene	No Gene	No Gene	No Gene	No Gene	No Gene	No Gene	No Gene	No Gene	No Gene	No Gene	No Gene	No Gene	No Gene	No Gene	No Gene	No Gene	No Gene	No Gene	No Gene	No Gene	-	-	Yes	No
Sobic.001G519700	HORVU.MOREX.r3.4HG0410440	TraesCS5A03G1013300	TraesCS4B03G0838300	TraesCS4D03G0746600	OsKitaake03g025300	LOC_Os03g03730	Bradi1g76460	Oropetium_20150105_22623	Chala.04G224400	SoffiXsponR570.01Ag525500	SoffiXsponR570.01Bg475500	SoffiXsponR570.01Cg372500	SoffiXsponR570_01Dg372300	SoffiXsponR570.01Eg428600	SoffiXsponR570.01Fg316200	No Gene	No Gene	Misin01G497900	No Gene	Zm00001d027489	No Gene	Zm00001eb002290	No Gene	Pavag01G494700	Urofu.9G585200	Sevir.9G558800	Seita.9G554500	Pahal.9G619800	Yes	Yes	-	Yes
Sobic.001G519800	HORVU.MOREX.r3.4HG0410550	TraesCS5A03G1012000	TraesCS4B03G0837800	TraesCS4D03G0745200	OsKitaake03g025100	LOC_Os03g03720	Bradi1g76470	Oropetium_20150105_22622	Chala.04G224600	SoffiXsponR570.01Ag525700	SoffiXsponR570.01Bg475600	SoffiXsponR570.01Cg372700	No Gene	SoffiXsponR570.01Eg428700	SoffiXsponR570.01Fg316400	No Gene	No Gene	Misin01G498000	Misin02G502200	Zm00001d027488	No Gene	Zm00001eb002270	No Gene	Pavag01G494900	Urofu.9G585500	Sevir.9G559000	Seita.9G554700	Pahal.9G620000	Yes	Yes	-	Yes
Sobic.001G519900	HORVU.MOREX.r3.4HG0410560	TraesCS5A03G1011900	TraesCS4B03G0837600	TraesCS4D03G0744800	OsKitaake03g025000	LOC_Os03g03710	Bradi1g76480	Oropetium_20150105_22620	Chala.04G224800	SoffiXsponR570.01Ag525900	SoffiXsponR570.01Bg475700	SoffiXsponR570.01Cg372800	SoffiXsponR570_01Dg372500	SoffiXsponR570.01Eg428800	SoffiXsponR570.01Fg316500	No Gene	No Gene	Misin01G498100	Misin02G502100	Zm00001d027487	No Gene	Zm00001eb002260	No Gene	Pavag01G495000	Urofu.9G585600	Sevir.9G559100	Seita.9G554800	Pahal.9G620100	Yes	Yes	-	Yes
Sobic.001G520000	No Gene	TraesCS5A03G1011500	TraesCS4B03G0837500	TraesCS4D03G0744700	No Gene	No Gene	Bradi1g76490	No Gene	Chala.04G224900	SoffiXsponR570.01Ag526000	SoffiXsponR570.01Bg475800	SoffiXsponR570.01Cg372900	SoffiXsponR570_01Dg372600	SoffiXsponR570.01Eg428900	SoffiXsponR570.01Fg316600	No Gene	No Gene	Misin01G498200	Misin02G502000	No Gene	No Gene	No Gene	No Gene	Pavag01G495100	Urofu.9G585700	Sevir.9G559201	Seita.9G554900	Pahal.9G620200	-	-	Yes	Yes
Sobic.001G520050	No Gene	No Gene	No Gene	No Gene	No Gene	No Gene	No Gene	No Gene	No Gene	No Gene	No Gene	No Gene	No Gene	No Gene	No Gene	No Gene	No Gene	No Gene	No Gene	No Gene	No Gene	No Gene	No Gene	No Gene	No Gene	No Gene	No Gene	No Gene	-	-	Yes	No
Sobic.001G520100	HORVU.MOREX.r3.4HG0410620	TraesCS5A03G1003200	TraesCS4B03G0835400	TraesCS4D03G0743600	OsKitaake03g024900	LOC_Os03g03700	Bradi1g76500	Oropetium_20150105_22619	Chala.04G225000	SoffiXsponR570.01Ag526100	SoffiXsponR570.01Bg475900	SoffiXsponR570.01Cg373000	SoffiXsponR570_01Dg372800	SoffiXsponR570.01Eg429000	SoffiXsponR570.01Fg316700	No Gene	No Gene	Misin01G498300	Misin02G501800	Zm00001d027486	No Gene	Zm00001eb002250	No Gene	Pavag01G495200	Urofu.9G585800	Sevir.9G559300	Seita.9G555000	Pahal.9G620400	Yes	Yes	-	Yes
Sobic.001G520200	HORVU.MOREX.r3.4HG0410630	TraesCS5A03G1011400	TraesCS4B03G0836800	TraesCS4D03G0744400	OsKitaake03g024800	LOC_Os03g03690	Bradi1g76510	No Gene	Chala.04G225100	SoffiXsponR570.01Ag526200	SoffiXsponR570.01Bg476000	SoffiXsponR570.01Cg373100	SoffiXsponR570_01Dg372900	SoffiXsponR570.01Eg429100	SoffiXsponR570.01Fg316800	No Gene	No Gene	Misin01G498400	Misin02G501700	Zm00001d027485	Zm00001d048450	Zm00001eb002240	Zm00001eb403520	Pavag01G495300	Urofu.9G585900	Sevir.9G559400	Seita.9G555100	Pahal.9G620500	Yes	-	-	Yes
Sobic.001G520300	HORVU.MOREX.r3.4HG0410640	TraesCS5A03G1011300	TraesCS4B03G0836700	TraesCS4D03G0744300	No Gene	No Gene	Bradi1g76520	Oropetium_20150105_22616	Chala.04G225200	SoffiXsponR570.01Ag526300	SoffiXsponR570.01Bg476100	SoffiXsponR570.01Cg373200	SoffiXsponR570_01Dg373200	SoffiXsponR570.01Eg429200	SoffiXsponR570.01Fg316900	No Gene	No Gene	Misin01G498500	Misin02G501600	Zm00001d027484	No Gene	Zm00001eb002220	No Gene	Pavag01G495500	Urofu.9G586100	Sevir.9G559500	Seita.9G555200	Pahal.9G620600	-	Yes	-	Yes
Sobic.001G520400	HORVU.MOREX.r3.4HG0410650	TraesCS5A03G1011100	TraesCS4B03G0835500	TraesCS4D03G0744200	No Gene	No Gene	Bradi1g76530	Oropetium_20150105_22614	Chala.04G225300	SoffiXsponR570.01Ag526400	SoffiXsponR570.01Bg476200	SoffiXsponR570.01Cg373300	SoffiXsponR570_01Dg373300	SoffiXsponR570.01Eg429300	SoffiXsponR570.01Fg317000	No Gene	No Gene	Misin01G498600	Misin02G501500	Zm00001d027483	No Gene	Zm00001eb002200	No Gene	Pavag01G495600	Urofu.9G586200	Sevir.9G559600	Seita.9G555300	Pahal.9G620800	-	Yes	-	Yes
Sobic.001G520500	No Gene	No Gene	No Gene	No Gene	No Gene	No Gene	No Gene	No Gene	No Gene	No Gene	SoffiXsponR570.01Bg476300	SoffiXsponR570.01Cg373400	SoffiXsponR570_01Dg373400	No Gene	No Gene	No Gene	No Gene	No Gene	No Gene	No Gene	No Gene	No Gene	No Gene	No Gene	No Gene	No Gene	No Gene	No Gene	-	-	Yes	Yes
Sobic.001G520600	No Gene	No Gene	No Gene	No Gene	No Gene	No Gene	No Gene	No Gene	No Gene	SoffiXsponR570.01Ag526500	No Gene	No Gene	No Gene	No Gene	No Gene	No Gene	No Gene	Misin01G498800	No Gene	No Gene	No Gene	No Gene	No Gene	No Gene	No Gene	No Gene	No Gene	No Gene	-	-	Yes	Yes
Sobic.001G520700	No Gene	No Gene	No Gene	No Gene	No Gene	No Gene	No Gene	No Gene	No Gene	SoffiXsponR570.01Ag526700	SoffiXsponR570.01Bg476500	SoffiXsponR570.01Cg373500	SoffiXsponR570_01Dg373600	SoffiXsponR570.01Eg429400	SoffiXsponR570.01Fg317200	No Gene	No Gene	Misin01G498900	No Gene	No Gene	Zm00001d048451	No Gene	Zm00001eb403530	No Gene	No Gene	No Gene	No Gene	No Gene	-	-	Yes	Yes
Sobic.001G520800	HORVU.MOREX.r3.4HG0410690	TraesCS5A03G1003800	TraesCS4B03G0835100	No Gene	OsKitaake03g024600	LOC_Os03g03670	Bradi1g76550	No Gene	Chala.04G225400	SoffiXsponR570.01Ag526800	SoffiXsponR570.01Bg476600	SoffiXsponR570.01Cg373600	SoffiXsponR570_01Dg373700	SoffiXsponR570.01Eg429500	SoffiXsponR570.01Fg317300	No Gene	No Gene	Misin01G499000	Misin02G501400	Zm00001d027481	No Gene	Zm00001eb002190	No Gene	Pavag01G495700	Urofu.9G586300	Sevir.9G559800	Seita.9G555500	Pahal.9G620900	Yes	-	-	Yes
Sobic.001G520900	HORVU.MOREX.r3.4HG0410700	TraesCS5A03G1004200	TraesCS4B03G0835000	TraesCS4D03G0743200	OsKitaake03g024500	LOC_Os03g03660	Bradi1g76560	No Gene	Chala.04G225500	SoffiXsponR570.01Ag527000	SoffiXsponR570.01Bg476700	SoffiXsponR570.01Cg373700	SoffiXsponR570_01Dg373800	SoffiXsponR570.01Eg429600	SoffiXsponR570.01Fg317400	No Gene	No Gene	Misin01G499100	Misin02G501300	Zm00001d027480	No Gene	Zm00001eb002180	No Gene	Pavag01G495800	Urofu.9G586400	Sevir.9G559900	Seita.9G555600	Pahal.9G621000	Yes	-	-	Yes
Sobic.001G521100	HORVU.MOREX.r3.4HG0410710	TraesCS5A03G1004400	TraesCS4B03G0833700	TraesCS4D03G0742900	OsKitaake03g024300	LOC_Os03g03650	Bradi1g76590	Oropetium_20150105_22609	Chala.04G225600	SoffiXsponR570.01Ag527100	SoffiXsponR570.01Bg476900	SoffiXsponR570.01Cg373800	SoffiXsponR570_01Dg374000	SoffiXsponR570.01Eg429700	SoffiXsponR570.01Fg317500	No Gene	No Gene	Misin01G499400	No Gene	Zm00001d027479	No Gene	Zm00001eb002170	No Gene	Pavag01G495900	Urofu.9G586500	Sevir.9G560300	Seita.9G556100	Pahal.9G621300	Yes	Yes	-	Yes
Sobic.001G521200	HORVU.MOREX.r3.4HG0410720	TraesCS5A03G1004500	No Gene	TraesCS4D03G0742800	OsKitaake03g024200	LOC_Os03g03640	Bradi1g76600	Oropetium_20150105_22608	Chala.04G225700	SoffiXsponR570.01Ag527200	SoffiXsponR570.01Bg477000	SoffiXsponR570.01Cg374000	SoffiXsponR570_01Dg374100	SoffiXsponR570.01Eg429800	SoffiXsponR570.01Fg317600	No Gene	No Gene	Misin01G499500	Misin02G501000	Zm00001d027478	No Gene	No Gene	No Gene	Pavag01G496000	Urofu.9G586600	Sevir.9G560400	Seita.9G556200	Pahal.9G621400	Yes	-	-	Yes
Sobic.001G521300	HORVU.MOREX.r3.4HG0410730	TraesCS5A03G1004700	TraesCS4B03G0833500	TraesCS4D03G0742700	OsKitaake03g024100	LOC_Os03g03630	Bradi1g76610	Oropetium_20150105_22607	Chala.04G225800	SoffiXsponR570.01Ag527300	SoffiXsponR570.01Bg477100	SoffiXsponR570.01Cg374100	SoffiXsponR570_01Dg374200	SoffiXsponR570.01Eg429900	SoffiXsponR570.01Fg317700	No Gene	No Gene	Misin01G499700	Misin02G500800	Zm00001d027477	No Gene	No Gene	No Gene	Pavag01G496100	Urofu.9G586700	Sevir.9G560500	Seita.9G556300	Pahal.9G621500	Yes	-	-	Yes
Sobic.001G521400	No Gene	No Gene	No Gene	No Gene	No Gene	No Gene	No Gene	No Gene	No Gene	No Gene	No Gene	No Gene	No Gene	No Gene	No Gene	No Gene	No Gene	No Gene	No Gene	No Gene	No Gene	No Gene	No Gene	No Gene	No Gene	No Gene	No Gene	No Gene	-	-	Yes	No
Sobic.001G521500	HORVU.MOREX.r3.4HG0410740	TraesCS5A03G1004800	TraesCS4B03G0833100	TraesCS4D03G0742600	OsKitaake03g023750	LOC_Os03g03610	Bradi1g76617	Oropetium_20150105_22605	Chala.04G225900	SoffiXsponR570.01Ag527400	SoffiXsponR570.01Bg477200	No Gene	SoffiXsponR570_01Dg374300	SoffiXsponR570.01Eg430000	SoffiXsponR570.01Fg317800	No Gene	No Gene	Misin01G499800	Misin02G500700	Zm00001d027472	No Gene	Zm00001eb002100	No Gene	Pavag01G496200	Urofu.9G586800	Sevir.9G560600	Seita.9G556400	Pahal.9G621700	Yes	Yes	-	Yes
Sobic.001G521600	No Gene	No Gene	No Gene	No Gene	No Gene	No Gene	No Gene	No Gene	No Gene	No Gene	No Gene	No Gene	No Gene	No Gene	No Gene	No Gene	No Gene	No Gene	Misin02G500600	No Gene	No Gene	No Gene	No Gene	No Gene	No Gene	No Gene	No Gene	No Gene	-	-	Yes	Yes
Sobic.001G521700	No Gene	No Gene	No Gene	No Gene	No Gene	No Gene	No Gene	No Gene	No Gene	No Gene	No Gene	No Gene	No Gene	No Gene	No Gene	No Gene	No Gene	No Gene	Misin02G500400	No Gene	No Gene	No Gene	No Gene	No Gene	No Gene	No Gene	No Gene	No Gene	-	-	Yes	Yes
Sobic.001G521750	No Gene	No Gene	No Gene	No Gene	No Gene	No Gene	No Gene	No Gene	No Gene	No Gene	No Gene	No Gene	No Gene	No Gene	No Gene	No Gene	No Gene	No Gene	No Gene	No Gene	No Gene	No Gene	No Gene	No Gene	No Gene	No Gene	No Gene	No Gene	-	-	Yes	No
Sobic.001G521850	HORVU.MOREX.r3.4HG0410750	TraesCS5A03G1004900	TraesCS4B03G0833000	TraesCS4D03G0742500	OsKitaake03g023600	LOC_Os03g03600	Bradi1g76630	Oropetium_20150105_22604	Chala.04G226100	SoffiXsponR570.01Ag527600	SoffiXsponR570.01Bg477300	SoffiXsponR570.01Cg374300	SoffiXsponR570_01Dg374400	SoffiXsponR570.01Eg430100	SoffiXsponR570.01Fg317900	No Gene	No Gene	Misin01G500200	Misin02G500300	Zm00001d027471	No Gene	Zm00001eb002090	No Gene	Pavag01G496300	Urofu.9G587200	Sevir.9G560732	Seita.9G556600	Pahal.9G621900	Yes	Yes	-	Yes
Sobic.001G521900	No Gene	No Gene	No Gene	No Gene	No Gene	No Gene	No Gene	No Gene	No Gene	SoffiXsponR570.01Ag527700	SoffiXsponR570.01Bg477600	SoffiXsponR570.01Cg374400	No Gene	No Gene	SoffiXsponR570.01Fg318000	No Gene	No Gene	Misin01G500400	Misin02G500000	Zm00001d027469	No Gene	Zm00001eb002070	No Gene	No Gene	No Gene	No Gene	No Gene	No Gene	-	-	Yes	Yes
Sobic.001G522000	No Gene	No Gene	No Gene	No Gene	No Gene	No Gene	No Gene	Oropetium_20150105_22603	Chala.04G226300	SoffiXsponR570.01Ag527800	SoffiXsponR570.01Bg477700	SoffiXsponR570.01Cg374500	SoffiXsponR570_01Dg374500	SoffiXsponR570.01Eg430200	SoffiXsponR570.01Fg318100	No Gene	No Gene	Misin01G500600	Misin02G499900	Zm00001d027468	No Gene	Zm00001eb002060	No Gene	Pavag01G496500	Urofu.9G587500	Sevir.9G561000	Seita.9G556900	Pahal.9G622100	-	Yes	-	Yes
Sobic.001G522050	No Gene	No Gene	No Gene	No Gene	No Gene	No Gene	No Gene	No Gene	No Gene	No Gene	No Gene	No Gene	No Gene	No Gene	No Gene	No Gene	No Gene	No Gene	No Gene	No Gene	No Gene	No Gene	No Gene	No Gene	No Gene	No Gene	No Gene	No Gene	-	-	Yes	No
Sobic.001G522100	HORVU.MOREX.r3.4HG0410790	TraesCS5A03G1005400	TraesCS4B03G0832800	TraesCS4D03G0741600	OsKitaake03g023500	LOC_Os03g03590	Bradi1g76640	Oropetium_20150105_22601	Chala.04G226400	SoffiXsponR570.01Ag527900	SoffiXsponR570.01Bg477800	SoffiXsponR570.01Cg374600	SoffiXsponR570_01Dg374600	SoffiXsponR570.01Eg430300	SoffiXsponR570.01Fg318900	No Gene	No Gene	Misin01G500700	No Gene	Zm00001d027466	No Gene	Zm00001eb002040	No Gene	Pavag01G496600	Urofu.9G587700	Sevir.9G561100	Seita.9G557000	Pahal.9G622200	Yes	Yes	-	Yes
Sobic.001G522200	HORVU.MOREX.r3.4HG0410800	TraesCS5A03G1005700	TraesCS4B03G0832400	TraesCS4D03G0741000	OsKitaake03g023400	No Gene	Bradi1g76650	Oropetium_20150105_22600	Chala.04G226500	SoffiXsponR570.01Ag528000	SoffiXsponR570.01Bg477900	SoffiXsponR570.01Cg374700	SoffiXsponR570_01Dg374700	SoffiXsponR570.01Eg430400	SoffiXsponR570.01Fg319000	No Gene	No Gene	Misin01G500800	Misin02G499800	Zm00001d027464	No Gene	No Gene	No Gene	Pavag01G496700	Urofu.9G587800	Sevir.9G561200	Seita.9G557100	Pahal.9G622300	-	-	Yes	Yes
Sobic.001G522300	HORVU.MOREX.r3.4HG0410810	TraesCS5A03G1005900	TraesCS4B03G0832300	TraesCS4D03G0740900	OsKitaake03g023300	LOC_Os03g03570	Bradi1g76660	No Gene	Chala.04G226600	SoffiXsponR570.01Ag528100	SoffiXsponR570.01Bg478000	SoffiXsponR570.01Cg374800	SoffiXsponR570_01Dg374800	SoffiXsponR570.01Eg430500	SoffiXsponR570.01Fg319100	No Gene	No Gene	Misin01G500900	No Gene	Zm00001d027463	Zm00001d048453	Zm00001eb002030	Zm00001eb403550	Pavag01G496800	Urofu.9G587900	Sevir.9G561300	Seita.9G557200	Pahal.9G622400	Yes	-	-	Yes
Sobic.001G522400	HORVU.MOREX.r3.4HG0410820	TraesCS5A03G1006000	TraesCS4B03G0832200	TraesCS4D03G0740800	OsKitaake03g023200	LOC_Os03g03560	Bradi1g76677	Oropetium_20150105_22598	Chala.04G227000	SoffiXsponR570.01Ag528200	SoffiXsponR570.01Bg478100	SoffiXsponR570.01Cg374900	SoffiXsponR570_01Dg374900	SoffiXsponR570.01Eg430600	SoffiXsponR570.01Fg319200	No Gene	No Gene	Misin01G501000	Misin02G499700	Zm00001d027462	Zm00001d048454	Zm00001eb002020	Zm00001eb403560	Pavag01G496900	Urofu.9G588000	Sevir.9G561400	Seita.9G557400	Pahal.9G622600	Yes	Yes	-	Yes
Sobic.001G522500	HORVU.MOREX.r3.4HG0410830	TraesCS5A03G1006100	TraesCS4B03G0832100	TraesCS4D03G0740700	OsKitaake03g023100	LOC_Os03g03550	Bradi1g76690	Oropetium_20150105_22597	Chala.04G227100	SoffiXsponR570.01Ag528300	SoffiXsponR570.01Bg478200	No Gene	SoffiXsponR570_01Dg375000	SoffiXsponR570.01Eg430700	SoffiXsponR570.01Fg319300	No Gene	No Gene	Misin01G501100	Misin02G499600	Zm00001d027461	Zm00001d048455	Zm00001eb002010	Zm00001eb403570	Pavag01G497000	Urofu.9G588100	Sevir.9G561500	Seita.9G557500	Pahal.9G622700	Yes	Yes	-	Yes
Sobic.001G522600	No Gene	No Gene	No Gene	No Gene	No Gene	No Gene	No Gene	No Gene	No Gene	SoffiXsponR570.01Ag528500	SoffiXsponR570.01Bg478300	SoffiXsponR570.01Cg375000	SoffiXsponR570_01Dg375100	SoffiXsponR570.01Eg430800	SoffiXsponR570.01Fg319400	No Gene	No Gene	Misin01G501200	Misin02G499500	Zm00001d027460	No Gene	Zm00001eb002000	No Gene	No Gene	No Gene	No Gene	No Gene	No Gene	-	-	Yes	Yes
Sobic.001G522700	HORVU.MOREX.r3.4HG0410880	TraesCS5A03G1006300	TraesCS4B03G0831200	TraesCS4D03G0740600	OsKitaake03g023000	LOC_Os03g03540	Bradi1g76732	Oropetium_20150105_22595	Chala.04G227200	SoffiXsponR570.01Ag528800	SoffiXsponR570.01Bg478400	SoffiXsponR570.01Cg375100	SoffiXsponR570_01Dg375200	SoffiXsponR570.01Eg430900	SoffiXsponR570.01Fg319500	No Gene	No Gene	Misin01G501300	Misin02G499400	Zm00001d027459	Zm00001d048457	Zm00001eb001990	Zm00001eb403580	Pavag01G497100	Urofu.9G588200	Sevir.9G561600	Seita.9G557600	Pahal.9G623100	Yes	Yes	-	Yes
Sobic.001G522900	HORVU.MOREX.r3.4HG0410900	TraesCS5A03G1006400	TraesCS4B03G0831100	TraesCS4D03G0740500	OsKitaake03g022900	LOC_Os03g03530	Bradi1g76740	Oropetium_20150105_22594	Chala.04G227300	SoffiXsponR570.01Ag529000	SoffiXsponR570.01Bg478700	SoffiXsponR570.01Cg375200	SoffiXsponR570_01Dg375300	SoffiXsponR570.01Eg431000	No Gene	No Gene	No Gene	Misin01G501400	Misin02G499300	Zm00001d027458	No Gene	Zm00001eb001980	Zm00001eb403590	Pavag01G497200	Urofu.9G588300	Sevir.9G561700	Seita.9G557700	Pahal.9G623200	Yes	Yes	-	Yes
Sobic.001G523000	No Gene	TraesCS5A03G1006700	TraesCS4B03G0831000	TraesCS4D03G0740200	OsKitaake03g022800	LOC_Os03g03520	Bradi1g76751	Oropetium_20150105_22592	Chala.04G227400	SoffiXsponR570.01Ag529100	SoffiXsponR570.01Bg478800	SoffiXsponR570.01Cg375300	SoffiXsponR570_01Dg375400	SoffiXsponR570.01Eg431200	SoffiXsponR570.01Fg319600	No Gene	No Gene	Misin01G501500	No Gene	Zm00001d027457	No Gene	Zm00001eb001960	No Gene	Pavag01G497300	Urofu.9G588400	No Gene	Seita.9G557800	Pahal.9G623300	-	-	Yes	Yes
Sobic.001G523100	No Gene	No Gene	No Gene	No Gene	No Gene	No Gene	No Gene	No Gene	No Gene	No Gene	No Gene	No Gene	No Gene	No Gene	No Gene	No Gene	No Gene	No Gene	No Gene	No Gene	No Gene	No Gene	No Gene	No Gene	No Gene	No Gene	No Gene	No Gene	-	-	Yes	No
Sobic.001G523150	No Gene	No Gene	No Gene	No Gene	No Gene	No Gene	No Gene	No Gene	No Gene	No Gene	No Gene	No Gene	No Gene	No Gene	No Gene	No Gene	No Gene	No Gene	No Gene	No Gene	No Gene	No Gene	No Gene	No Gene	No Gene	No Gene	No Gene	No Gene	-	-	Yes	No
Sobic.001G523200	HORVU.MOREX.r3.4HG0410930	TraesCS5A03G1007000	TraesCS4B03G0830500	TraesCS4D03G0739800	OsKitaake03g022700	LOC_Os03g03510	Bradi1g76760	Oropetium_20150105_22591	Chala.04G227500	SoffiXsponR570.01Ag529200	SoffiXsponR570.01Bg478900	SoffiXsponR570.01Cg375400	SoffiXsponR570_01Dg375600	SoffiXsponR570.01Eg431300	SoffiXsponR570.01Fg320000	No Gene	No Gene	Misin01G501700	Misin02G499200	Zm00001d027455	Zm00001d048460	Zm00001eb001940	Zm00001eb403620	Pavag01G497500	Urofu.9G588500	Sevir.9G561900	Seita.9G557900	Pahal.9G623400	Yes	Yes	-	Yes
Sobic.001G523300	HORVU.MOREX.r3.4HG0410950	TraesCS5A03G1007100	TraesCS4B03G0829900	TraesCS4D03G0739500	OsKitaake03g022600	LOC_Os03g03500	Bradi1g76770	Oropetium_20150105_22590	Chala.04G227600	SoffiXsponR570.01Ag529300	SoffiXsponR570.01Bg479000	SoffiXsponR570.01Cg375500	SoffiXsponR570_01Dg375700	SoffiXsponR570.01Eg431400	SoffiXsponR570.01Fg320100	No Gene	No Gene	Misin01G501800	Misin02G499100	Zm00001d027454	No Gene	No Gene	No Gene	Pavag01G497600	Urofu.9G588600	Sevir.9G562000	Seita.9G558000	Pahal.9G623600	Yes	-	-	Yes
Sobic.001G523500	HORVU.MOREX.r3.4HG0410980	TraesCS5A03G1008600	TraesCS4B03G0829800	TraesCS4D03G0739400	OsKitaake03g022500	LOC_Os03g03480	Bradi1g76781	Oropetium_20150105_22589	Chala.04G227800	SoffiXsponR570.01Ag529400	SoffiXsponR570.01Bg479100	SoffiXsponR570.01Cg375600	SoffiXsponR570_01Dg375900	SoffiXsponR570.01Eg431600	SoffiXsponR570.01Fg320300	No Gene	No Gene	Misin01G502000	Misin02G498900	Zm00001d027453	No Gene	Zm00001eb001920	No Gene	Pavag01G497700	Urofu.9G589100	Sevir.9G562100	Seita.9G558100	Pahal.9G623800	Yes	Yes	-	Yes
Sobic.001G523601	HORVU.MOREX.r3.4HG0411020	TraesCS5A03G1009000	TraesCS4B03G0828000	TraesCS4D03G0738600	OsKitaake03g022400	LOC_Os03g03470	Bradi1g76787	Oropetium_20150105_22588	Chala.04G227900	SoffiXsponR570.01Ag529500	SoffiXsponR570.01Bg479200	SoffiXsponR570.01Cg375700	SoffiXsponR570_01Dg376000	SoffiXsponR570.01Eg431800	SoffiXsponR570.01Fg320400	No Gene	No Gene	Misin01G502200	Misin02G498800	Zm00001d027451	No Gene	No Gene	No Gene	Pavag01G497800	Urofu.9G589200	Sevir.9G562200	Seita.9G558200	Pahal.9G623900	Yes	-	-	Yes
Sobic.001G523700	HORVU.MOREX.r3.4HG0411050	TraesCS5A03G1009200	TraesCS4B03G0827600	TraesCS4D03G0738300	OsKitaake03g022300	LOC_Os03g03460	Bradi1g76791	Oropetium_20150105_22587	Chala.04G228000	SoffiXsponR570.01Ag529600	SoffiXsponR570.01Bg479300	SoffiXsponR570.01Cg375800	SoffiXsponR570_01Dg376100	SoffiXsponR570.01Eg431900	SoffiXsponR570.01Fg320500	No Gene	No Gene	Misin01G502200	Misin02G498800	Zm00001d027450	No Gene	Zm00001eb001910	No Gene	Pavag01G497900	Urofu.9G589300	Sevir.9G562300	Seita.9G558300	Pahal.9G624000	Yes	Yes	-	Yes
Sobic.001G523800	HORVU.MOREX.r3.4HG0411100	TraesCS5A03G1009300	TraesCS4B03G0827500	TraesCS4D03G0738100	OsKitaake03g022100	LOC_Os03g03450	Bradi1g76800	Oropetium_20150105_22586	Chala.04G228100	SoffiXsponR570.01Ag529700	SoffiXsponR570.01Bg479400	SoffiXsponR570.01Cg375900	SoffiXsponR570_01Dg376200	SoffiXsponR570.01Eg432000	SoffiXsponR570.01Fg320600	No Gene	No Gene	Misin01G502300	Misin02G498700	No Gene	Zm00001d048461	No Gene	Zm00001eb403640	Pavag01G498000	Urofu.9G589400	Sevir.9G562400	Seita.9G558400	Pahal.9G624100	Yes	Yes	-	Yes
Sobic.001G523867	HORVU.MOREX.r3.4HG0411110	TraesCS5A03G1009400	TraesCS4B03G0827400	TraesCS4D03G0738000	OsKitaake03g022000	LOC_Os03g03440	Bradi1g76810	Oropetium_20150105_22585	Chala.04G228200	SoffiXsponR570.01Ag529800	SoffiXsponR570.01Bg479500	SoffiXsponR570.01Cg376000	SoffiXsponR570_01Dg376300	SoffiXsponR570.01Eg432100	SoffiXsponR570.01Fg320700	No Gene	No Gene	Misin01G502400	Misin02G498600	Zm00001d027449	Zm00001d048462	No Gene	Zm00001eb403650	Pavag01G498100	Urofu.9G589500	Sevir.9G562500	Seita.9G558500	Pahal.9G624300	Yes	Yes	-	Yes
Sobic.001G524000	HORVU.MOREX.r3.4HG0411120	TraesCS5A03G1009500	TraesCS4B03G0827300	TraesCS4D03G0737800	OsKitaake03g021900	LOC_Os03g03430	Bradi1g76830	Oropetium_20150105_22584	Chala.04G228300	SoffiXsponR570.01Ag529900	SoffiXsponR570.01Bg479600	SoffiXsponR570.01Cg376100	SoffiXsponR570_01Dg376400	SoffiXsponR570.01Eg432200	SoffiXsponR570.01Fg320800	No Gene	No Gene	Misin01G502500	Misin02G498500	Zm00001d027448	Zm00001d048463	Zm00001eb001900	Zm00001eb403660	Pavag01G498200	Urofu.9G589600	Sevir.9G562600	Seita.9G558600	Pahal.9G624400	Yes	Yes	-	Yes
Sobic.001G524100	HORVU.MOREX.r3.4HG0411160	TraesCS5A03G1009700	TraesCS4B03G0826200	TraesCS4D03G0737100	OsKitaake03g021800	LOC_Os03g03420	Bradi1g76835	Oropetium_20150105_22582	Chala.04G228400	SoffiXsponR570.01Ag530100	SoffiXsponR570.01Bg479700	SoffiXsponR570.01Cg376200	SoffiXsponR570_01Dg376500	SoffiXsponR570.01Eg432300	SoffiXsponR570.01Fg321000	No Gene	No Gene	Misin01G502700	Misin02G498300	Zm00001d027447	Zm00001d048466	Zm00001eb001890	Zm00001eb403670	Pavag01G498300	Urofu.9G589700	Sevir.9G562700	Seita.9G558700	Pahal.9G624500	Yes	Yes	-	Yes
Sobic.001G524151	No Gene	No Gene	No Gene	No Gene	No Gene	No Gene	No Gene	No Gene	No Gene	No Gene	No Gene	No Gene	No Gene	No Gene	No Gene	No Gene	No Gene	No Gene	No Gene	No Gene	No Gene	No Gene	No Gene	No Gene	No Gene	No Gene	No Gene	No Gene	-	-	Yes	No
Sobic.001G524200	HORVU.MOREX.r3.4HG0411170	TraesCS5A03G1009900	TraesCS4B03G0825900	TraesCS4D03G0736900	OsKitaake03g021700	LOC_Os03g03410	Bradi1g76840	Oropetium_20150105_22580	Chala.04G228500	SoffiXsponR570.01Ag530200	SoffiXsponR570.01Bg479800	SoffiXsponR570.01Cg376300	SoffiXsponR570_01Dg376600	SoffiXsponR570.01Eg432400	SoffiXsponR570.01Fg321100	No Gene	No Gene	Misin01G502900	Misin02G498200	Zm00001d027446	Zm00001d048467	Zm00001eb001880	Zm00001eb403680	Pavag01G498400	Urofu.9G589800	Sevir.9G562900	Seita.9G558900	Pahal.9G624600	Yes	Yes	-	Yes
Sobic.001G524300	HORVU.MOREX.r3.4HG0411180	TraesCS5A03G1010100	TraesCS4B03G0825800	TraesCS4D03G0736800	OsKitaake03g021600	LOC_Os03g03400	Bradi1g76850	Oropetium_20150105_22579	Chala.04G228600	SoffiXsponR570.01Ag530300	SoffiXsponR570.01Bg479900	SoffiXsponR570.01Cg376400	SoffiXsponR570_01Dg376700	SoffiXsponR570.01Eg432500	SoffiXsponR570.01Fg321200	No Gene	No Gene	Misin01G503000	Misin02G498000	Zm00001d027445	No Gene	Zm00001eb001870	No Gene	Pavag01G498600	Urofu.9G589900	Sevir.9G563000	Seita.9G559000	Pahal.9G624700	Yes	Yes	-	Yes
Sobic.001G524400	HORVU.MOREX.r3.4HG0411190	TraesCS5A03G1010400	TraesCS4B03G0825200	TraesCS4D03G0736500	OsKitaake03g021500	LOC_Os03g03390	Bradi1g76860	Oropetium_20150105_22578	Chala.04G228700	SoffiXsponR570.01Ag530400	SoffiXsponR570.01Bg480000	SoffiXsponR570.01Cg376500	SoffiXsponR570_01Dg376800	SoffiXsponR570.01Eg432700	SoffiXsponR570.01Fg321300	No Gene	No Gene	Misin01G503100	Misin02G497900	Zm00001d027444	No Gene	Zm00001eb001860	No Gene	Pavag01G498700	Urofu.9G590000	Sevir.9G563100	Seita.9G559100	Pahal.9G624750	Yes	Yes	-	Yes
Sobic.001G524500	No Gene	No Gene	No Gene	No Gene	No Gene	No Gene	No Gene	No Gene	No Gene	SoffiXsponR570.01Ag530500	SoffiXsponR570.01Bg480100	SoffiXsponR570.01Cg376600	SoffiXsponR570_01Dg376900	SoffiXsponR570.01Eg432800	SoffiXsponR570.01Fg321400	No Gene	No Gene	Misin01G503200	Misin02G497800	No Gene	No Gene	No Gene	No Gene	No Gene	No Gene	No Gene	No Gene	No Gene	-	-	Yes	Yes
Sobic.001G524751	HORVU.MOREX.r3.4HG0411210	TraesCS5A03G1010500	TraesCS4B03G0824600	TraesCS4D03G0736300	OsKitaake03g021400	LOC_Os03g03370	Bradi1g76870	Oropetium_20150105_22577	Chala.04G228800	SoffiXsponR570.01Ag530600	SoffiXsponR570.01Bg480200	SoffiXsponR570.01Cg376700	SoffiXsponR570_01Dg377000	SoffiXsponR570.01Eg432900	SoffiXsponR570.01Fg321500	No Gene	No Gene	No Gene	Misin02G497600	Zm00001d027443	Zm00001d048469	No Gene	Zm00001eb403700	Pavag01G498800	Urofu.9G590100	Sevir.9G563200	Seita.9G559200	Pahal.9G624800	Yes	Yes	-	Yes
Sobic.001G524900	No Gene	TraesCS5A03G1044100	TraesCS4B03G0895100	TraesCS4D03G0788700	OsKitaake03g021300	LOC_Os03g03360	Bradi1g76880	Oropetium_20150105_22576	Chala.04G229000	SoffiXsponR570.01Ag530700	SoffiXsponR570.01Bg480300	SoffiXsponR570.01Cg376800	SoffiXsponR570_01Dg377100	SoffiXsponR570.01Eg433000	No Gene	No Gene	No Gene	Misin01G503400	Misin02G497500	Zm00001d027442	No Gene	Zm00001eb001840	No Gene	Pavag01G498900	Urofu.9G590200	Sevir.9G563300	Seita.9G559300	Pahal.9G625000	Yes	Yes	-	Yes
Sobic.001G525000	HORVU.MOREX.r3.4HG0412200	TraesCS5A03G1044800	TraesCS4B03G0895200	No Gene	OsKitaake03g021200	LOC_Os03g03350	Bradi1g76890	Oropetium_20150105_22575	Chala.04G229100	SoffiXsponR570.01Ag530800	SoffiXsponR570.01Bg480400	SoffiXsponR570.01Cg376900	SoffiXsponR570_01Dg377200	SoffiXsponR570.01Eg433100	SoffiXsponR570.01Fg321600	No Gene	No Gene	Misin01G503500	Misin02G497400	Zm00001d027441	No Gene	Zm00001eb001830	No Gene	Pavag01G499300	Urofu.9G590300	Sevir.9G563400	Seita.9G559400	Pahal.9G625100	Yes	Yes	-	Yes
Sobic.001G525101	No Gene	No Gene	No Gene	No Gene	No Gene	No Gene	No Gene	No Gene	No Gene	SoffiXsponR570.01Ag530900	SoffiXsponR570.01Bg480600	No Gene	No Gene	No Gene	No Gene	No Gene	No Gene	No Gene	No Gene	No Gene	No Gene	No Gene	No Gene	No Gene	No Gene	No Gene	No Gene	No Gene	-	-	Yes	Yes
Sobic.001G525300	HORVU.MOREX.r3.4HG0412260	TraesCS5A03G1045000	TraesCS4B03G0897200	TraesCS4D03G0791100	OsKitaake03g021000	LOC_Os03g03320	Bradi1g76901	Oropetium_20150105_22571	Chala.04G229300	SoffiXsponR570.01Ag531100	SoffiXsponR570.01Bg480800	SoffiXsponR570.01Cg377100	SoffiXsponR570_01Dg377400	SoffiXsponR570.01Eg433400	SoffiXsponR570.01Fg321900	No Gene	No Gene	Misin01G503600	Misin02G497100	Zm00001d027440	No Gene	Zm00001eb001820	No Gene	Pavag01G499400	Urofu.9G590500	Sevir.9G563700	Seita.9G559700	Pahal.9G625300	Yes	Yes	-	Yes
Sobic.001G525400	HORVU.MOREX.r3.4HG0412270	TraesCS5A03G1045100	TraesCS4B03G0897300	No Gene	OsKitaake03g020800	LOC_Os03g03290	Bradi1g76910	Oropetium_20150105_22570	Chala.04G229400	SoffiXsponR570.01Ag531200	SoffiXsponR570.01Bg480900	SoffiXsponR570.01Cg377200	SoffiXsponR570_01Dg377500	SoffiXsponR570.01Eg433500	SoffiXsponR570.01Fg322000	No Gene	No Gene	Misin01G503700	Misin02G497000	Zm00001d027439	No Gene	Zm00001eb001810	No Gene	Pavag01G499600	Urofu.9G590600	Sevir.9G563800	Seita.9G559800	Pahal.9G625400	Yes	Yes	-	Yes
Sobic.001G525500	HORVU.MOREX.r3.4HG0412300	TraesCS5A03G1045700	TraesCS4B03G0898200	TraesCS4D03G0791600	OsKitaake03g020700	LOC_Os03g03280	Bradi1g76920	Oropetium_20150105_22569	Chala.04G229500	SoffiXsponR570.01Ag531300	SoffiXsponR570.01Bg481000	SoffiXsponR570.01Cg377300	SoffiXsponR570_01Dg377600	SoffiXsponR570.01Eg433600	SoffiXsponR570.01Fg322100	No Gene	No Gene	Misin01G503800	Misin02G496900	Zm00001d027436	No Gene	Zm00001eb001780	No Gene	Pavag01G499700	Urofu.9G590700	Sevir.9G563900	Seita.9G559900	Pahal.9G625500	Yes	Yes	-	Yes
Sobic.001G525600	HORVU.MOREX.r3.4HG0412310	TraesCS5A03G1045800	TraesCS4B03G0898500	TraesCS4D03G0791900	OsKitaake03g020600	LOC_Os03g03270	Bradi1g76927	No Gene	Chala.04G229600	No Gene	SoffiXsponR570.01Bg481100	SoffiXsponR570.01Cg377500	SoffiXsponR570_01Dg377700	SoffiXsponR570.01Eg433700	SoffiXsponR570.01Fg322200	No Gene	No Gene	Misin01G503900	Misin02G496800	No Gene	No Gene	No Gene	No Gene	No Gene	Urofu.9G590800	Sevir.9G564000	Seita.9G560000	Pahal.9G625600	-	-	Yes	Yes
Sobic.001G525900	HORVU.MOREX.r3.4HG0412330	TraesCS5A03G1046800	TraesCS4B03G0899000	TraesCS4D03G0792300	OsKitaake03g020500	LOC_Os03g03260	Bradi1g76940	Oropetium_20150105_22568	Chala.04G229700	SoffiXsponR570.01Ag531400	SoffiXsponR570.01Bg481200	SoffiXsponR570.01Cg377700	SoffiXsponR570_01Dg377800	SoffiXsponR570.01Eg433900	SoffiXsponR570.01Fg322300	No Gene	No Gene	Misin01G504000	Misin02G496700	Zm00001d027435	No Gene	Zm00001eb001770	No Gene	Pavag01G499900	Urofu.9G590900	Sevir.9G564100	Seita.9G560100	Pahal.9G625700	Yes	Yes	-	Yes
Sobic.001G525950	No Gene	No Gene	No Gene	No Gene	No Gene	No Gene	No Gene	No Gene	No Gene	No Gene	No Gene	No Gene	No Gene	No Gene	No Gene	No Gene	No Gene	No Gene	No Gene	No Gene	No Gene	No Gene	No Gene	No Gene	No Gene	No Gene	No Gene	No Gene	-	-	Yes	No
Sobic.001G526000	HORVU.MOREX.r3.4HG0412340	TraesCS5A03G1046900	TraesCS4B03G0899400	TraesCS4D03G0792400	OsKitaake03g020400	LOC_Os03g03200	Bradi1g76950	Oropetium_20150105_22567	Chala.04G229800	SoffiXsponR570.01Ag531600	SoffiXsponR570.01Bg481300	SoffiXsponR570.01Cg377800	SoffiXsponR570_01Dg377900	SoffiXsponR570.01Eg434000	SoffiXsponR570.01Fg322400	No Gene	No Gene	Misin01G504100	Misin02G496200	Zm00001d027434	No Gene	Zm00001eb001760	No Gene	Pavag01G500000	Urofu.9G591000	Sevir.9G564200	Seita.9G560200	Pahal.9G625800	Yes	Yes	-	Yes
Sobic.001G526025	No Gene	No Gene	No Gene	No Gene	No Gene	No Gene	No Gene	No Gene	No Gene	No Gene	No Gene	No Gene	No Gene	No Gene	No Gene	No Gene	No Gene	No Gene	No Gene	No Gene	No Gene	No Gene	No Gene	No Gene	No Gene	No Gene	No Gene	No Gene	-	-	Yes	No
Sobic.001G526050	No Gene	No Gene	No Gene	No Gene	No Gene	No Gene	No Gene	No Gene	No Gene	No Gene	No Gene	No Gene	No Gene	No Gene	No Gene	No Gene	No Gene	No Gene	No Gene	No Gene	No Gene	No Gene	No Gene	No Gene	No Gene	No Gene	No Gene	No Gene	-	-	Yes	No
Sobic.001G526100	HORVU.MOREX.r3.4HG0412360	TraesCS5A03G1047100	TraesCS4B03G0900600	TraesCS4D03G0792600	OsKitaake03g020300	LOC_Os03g03180	Bradi1g76960	Oropetium_20150105_22566	Chala.04G229900	SoffiXsponR570.01Ag531700	SoffiXsponR570.01Bg481400	SoffiXsponR570.01Cg377900	SoffiXsponR570_01Dg378000	SoffiXsponR570.01Eg434100	SoffiXsponR570.01Fg322500	No Gene	No Gene	Misin01G504200	Misin02G496300	No Gene	Zm00001d048470	No Gene	Zm00001eb403710	Pavag01G500100	Urofu.9G591100	Sevir.9G564400	Seita.9G560400	Pahal.9G626000	Yes	Yes	-	Yes
Sobic.001G526200	HORVU.MOREX.r3.4HG0412370	TraesCS5A03G1047300	TraesCS4B03G0900700	TraesCS4D03G0792700	OsKitaake03g020200	LOC_Os03g03164	Bradi1g76970	Oropetium_20150105_22565	Chala.04G230000	SoffiXsponR570.01Ag531800	SoffiXsponR570.01Bg481500	SoffiXsponR570.01Cg378000	SoffiXsponR570_01Dg378100	SoffiXsponR570.01Eg434200	SoffiXsponR570.01Fg322600	No Gene	No Gene	Misin01G504300	Misin02G496400	Zm00001d027431	Zm00001d048471	Zm00001eb001720	Zm00001eb403720	Pavag01G500200	Urofu.9G591300	Sevir.9G564500	Seita.9G560500	Pahal.9G626100	Yes	Yes	-	Yes
Sobic.001G526300	HORVU.MOREX.r3.4HG0412380	No Gene	TraesCS4B03G0900800	TraesCS4D03G0793000	OsKitaake03g020100	LOC_Os03g03150	Bradi1g76990	Oropetium_20150105_22564	Chala.04G230100	SoffiXsponR570.01Ag531900	SoffiXsponR570.01Bg481600	SoffiXsponR570.01Cg378100	SoffiXsponR570_01Dg378200	SoffiXsponR570.01Eg434300	SoffiXsponR570.01Fg322700	No Gene	No Gene	Misin01G504400	Misin02G496500	Zm00001d027430	Zm00001d048472	Zm00001eb001710	Zm00001eb403730	Pavag01G500300	Urofu.9G591400	Sevir.9G564600	Seita.9G560600	Pahal.9G626300	Yes	Yes	-	Yes
Sobic.001G526401	HORVU.MOREX.r3.4HG0412420	TraesCS5A03G1047400	TraesCS4B03G0900900	TraesCS4D03G0793200	OsKitaake03g020000	LOC_Os03g03140	Bradi1g77000	Oropetium_20150105_22563	Chala.04G230200	SoffiXsponR570.01Ag532000	No Gene	No Gene	SoffiXsponR570_01Dg378300	SoffiXsponR570.01Eg434400	SoffiXsponR570.01Fg322800	No Gene	No Gene	Misin01G504500	Misin02G496600	Zm00001d027429	No Gene	Zm00001eb001700	No Gene	Pavag01G500400	Urofu.9G591500	Sevir.9G564700	Seita.9G560700	Pahal.9G626500	Yes	Yes	-	Yes
Sobic.001G526500	No Gene	No Gene	No Gene	No Gene	No Gene	No Gene	No Gene	No Gene	No Gene	SoffiXsponR570.01Ag532100	SoffiXsponR570.01Bg481700	SoffiXsponR570.01Cg378200	SoffiXsponR570_01Dg378400	SoffiXsponR570.01Eg434500	SoffiXsponR570.01Fg322900	No Gene	No Gene	Misin01G504700	Misin02G495700	Zm00001d027428	No Gene	Zm00001eb001690	No Gene	No Gene	No Gene	No Gene	No Gene	No Gene	-	-	Yes	Yes
Sobic.001G526600	HORVU.MOREX.r3.4HG0412450	TraesCS5A03G1047800	TraesCS4B03G0901200	TraesCS4D03G0793900	OsKitaake03g019900	LOC_Os03g03130	Bradi1g77010	Oropetium_20150105_22562	Chala.04G230300	SoffiXsponR570.01Ag532200	SoffiXsponR570.01Bg481800	SoffiXsponR570.01Cg378300	SoffiXsponR570_01Dg378500	SoffiXsponR570.01Eg434600	SoffiXsponR570.01Fg323000	No Gene	No Gene	Misin01G504800	Misin02G495800	Zm00001d027427	Zm00001d048473	Zm00001eb001680	Zm00001eb403740	Pavag01G500500	Urofu.9G591600	Sevir.9G564800	Seita.9G560800	Pahal.9G626600	Yes	Yes	-	Yes
Sobic.001G526800	HORVU.MOREX.r3.4HG0412460	TraesCS5A03G1047900	TraesCS4B03G0901500	TraesCS4D03G0794000	OsKitaake03g019600	LOC_Os03g03070	Bradi1g77020	Oropetium_20150105_22559	Chala.04G230400	SoffiXsponR570.01Ag532700	SoffiXsponR570.01Bg482000	SoffiXsponR570.01Cg378500	SoffiXsponR570_01Dg378800	SoffiXsponR570.01Eg434800	SoffiXsponR570.01Fg323200	No Gene	No Gene	Misin01G505000	Misin02G494600	Zm00001d027425	Zm00001d048474	Zm00001eb001670	Zm00001eb403750	Pavag01G500700	Urofu.9G591700	Sevir.9G565200	Seita.9G561200	Pahal.9G626800	Yes	Yes	-	Yes
Sobic.001G526900	HORVU.MOREX.r3.4HG0412490	TraesCS5A03G1048000	TraesCS4B03G0902300	TraesCS4D03G0794300	OsKitaake03g019500	LOC_Os03g03034	Bradi1g77040	Oropetium_20150105_22558	Chala.04G230500	SoffiXsponR570.01Ag532900	SoffiXsponR570.01Bg482100	SoffiXsponR570.01Cg378800	SoffiXsponR570_01Dg379000	SoffiXsponR570.01Eg435100	SoffiXsponR570.01Fg323500	No Gene	No Gene	Misin01G505100	Misin02G494800	Zm00001d027423	No Gene	No Gene	No Gene	Pavag01G500800	Urofu.9G591800	Sevir.9G565300	Seita.9G561700	Pahal.9G626900	Yes	-	-	Yes
Sobic.001G527000	No Gene	No Gene	No Gene	No Gene	No Gene	No Gene	Bradi1g77047	Oropetium_20150105_22556	Chala.04G230600	SoffiXsponR570.01Ag533000	SoffiXsponR570.01Bg482200	SoffiXsponR570.01Cg378900	SoffiXsponR570_01Dg379100	SoffiXsponR570.01Eg435200	SoffiXsponR570.01Fg323600	No Gene	No Gene	Misin01G505200	Misin02G495000	Zm00001d027422	No Gene	Zm00001eb001650	No Gene	Pavag01G500900	Urofu.9G591900	Sevir.9G565500	Seita.9G561800	Pahal.9G627000	-	Yes	-	Yes
Sobic.001G527100	No Gene	TraesCS5A03G1048100	TraesCS4B03G0902500	TraesCS4D03G0794400	OsKitaake03g019400	LOC_Os03g03020	Bradi1g77060	Oropetium_20150105_22555	Chala.04G230700	SoffiXsponR570.01Ag533100	SoffiXsponR570.01Bg482300	SoffiXsponR570.01Cg379000	SoffiXsponR570_01Dg379200	SoffiXsponR570.01Eg435300	SoffiXsponR570.01Fg323700	No Gene	No Gene	Misin01G505300	Misin02G495600	Zm00001d027421	No Gene	Zm00001eb001640	No Gene	Pavag01G501000	Urofu.9G592000	Sevir.9G565600	Seita.9G561900	Pahal.9G627100	Yes	Yes	-	Yes
Sobic.001G527200	No Gene	No Gene	No Gene	No Gene	No Gene	No Gene	No Gene	No Gene	No Gene	SoffiXsponR570.01Ag533200	SoffiXsponR570.01Bg482400	SoffiXsponR570.01Cg379100	SoffiXsponR570_01Dg379300	SoffiXsponR570.01Eg435400	SoffiXsponR570.01Fg323800	No Gene	No Gene	Misin01G505400	No Gene	No Gene	Zm00001d048476	No Gene	Zm00001eb403760	No Gene	No Gene	No Gene	No Gene	No Gene	-	-	Yes	Yes
Sobic.001G527300	No Gene	No Gene	No Gene	No Gene	No Gene	No Gene	No Gene	No Gene	Chala.04G230800	SoffiXsponR570.01Ag533400	SoffiXsponR570.01Bg482600	SoffiXsponR570.01Cg379200	SoffiXsponR570_01Dg379400	SoffiXsponR570.01Eg435500	SoffiXsponR570.01Fg323900	No Gene	No Gene	Misin01G505500	Misin02G492800	No Gene	No Gene	No Gene	No Gene	Pavag01G501100	Urofu.9G592100	No Gene	No Gene	No Gene	-	-	Yes	Yes
Sobic.001G527400	No Gene	No Gene	No Gene	No Gene	No Gene	No Gene	No Gene	No Gene	No Gene	No Gene	No Gene	No Gene	No Gene	No Gene	No Gene	No Gene	No Gene	No Gene	No Gene	No Gene	No Gene	No Gene	No Gene	No Gene	No Gene	No Gene	No Gene	No Gene	-	-	Yes	No
Sobic.001G527500	HORVU.MOREX.r3.4HG0412560	TraesCS5A03G1048200	TraesCS4B03G0903100	TraesCS4D03G0794600	OsKitaake03g019200	LOC_Os03g03000	Bradi1g77070	Oropetium_20150105_22554	Chala.04G230900	SoffiXsponR570.01Ag533500	SoffiXsponR570.01Bg482700	SoffiXsponR570.01Cg379300	SoffiXsponR570_01Dg379500	SoffiXsponR570.01Eg435600	SoffiXsponR570.01Fg324000	No Gene	No Gene	Misin01G505600	Misin02G492900	Zm00001d027419	Zm00001d048478	Zm00001eb001630	Zm00001eb403770	Pavag01G501300	Urofu.9G592200	Sevir.9G565700	Seita.9G562000	Pahal.9G627200	Yes	Yes	-	Yes
Sobic.001G527600	No Gene	No Gene	No Gene	No Gene	No Gene	No Gene	No Gene	No Gene	No Gene	SoffiXsponR570.01Ag533600	SoffiXsponR570.01Bg482800	SoffiXsponR570.01Cg379400	SoffiXsponR570_01Dg379600	SoffiXsponR570.01Eg435700	SoffiXsponR570.01Fg324200	No Gene	No Gene	Misin01G505800	Misin02G493000	Zm00001d027416	No Gene	Zm00001eb001600	No Gene	No Gene	No Gene	No Gene	No Gene	No Gene	-	-	Yes	Yes
Sobic.001G527700	HORVU.MOREX.r3.4HG0412570	TraesCS5A03G1048300	TraesCS4B03G0903500	TraesCS4D03G0795300	OsKitaake03g019100	LOC_Os03g02980	Bradi1g77080	Oropetium_20150105_22553	Chala.04G231000	SoffiXsponR570.01Ag533700	SoffiXsponR570.01Bg482900	SoffiXsponR570.01Cg379500	SoffiXsponR570_01Dg379700	SoffiXsponR570.01Eg435800	SoffiXsponR570.01Fg324300	No Gene	No Gene	Misin01G505900	Misin02G493100	Zm00001d027415	No Gene	Zm00001eb001590	No Gene	Pavag01G501500	Urofu.9G592300	Sevir.9G565800	Seita.9G562100	Pahal.9G627300	Yes	Yes	-	Yes
Sobic.001G527800	HORVU.MOREX.r3.4HG0412600	TraesCS5A03G1049000	TraesCS4B03G0903600	TraesCS4D03G0795400	OsKitaake03g019000	No Gene	Bradi1g77087	Oropetium_20150105_22551	Chala.04G231100	SoffiXsponR570.01Ag533800	SoffiXsponR570.01Bg483200	SoffiXsponR570.01Cg379600	SoffiXsponR570_01Dg379800	SoffiXsponR570.01Eg435900	SoffiXsponR570.01Fg324400	No Gene	No Gene	No Gene	Misin02G493200	Zm00001d027412	No Gene	Zm00001eb001570	No Gene	Pavag01G501600	Urofu.9G592400	Sevir.9G565900	Seita.9G562200	Pahal.9G627400	Yes	Yes	-	Yes
Sobic.001G527900	HORVU.MOREX.r3.4HG0412610	TraesCS5A03G1049200	TraesCS4B03G0903700	TraesCS4D03G0795500	OsKitaake03g018900	LOC_Os03g02960	Bradi1g77100	No Gene	Chala.04G231200	SoffiXsponR570.01Ag533900	SoffiXsponR570.01Bg483300	SoffiXsponR570.01Cg379700	SoffiXsponR570_01Dg379900	SoffiXsponR570.01Eg436000	SoffiXsponR570.01Fg324500	No Gene	No Gene	No Gene	Misin02G493300	No Gene	Zm00001d048479	No Gene	Zm00001eb403780	Pavag01G501700	Urofu.9G592500	Sevir.9G566000	Seita.9G562300	Pahal.9G627500	Yes	-	-	Yes
Sobic.001G528000	HORVU.MOREX.r3.4HG0412620	No Gene	TraesCS4B03G0903900	No Gene	OsKitaake03g018700	No Gene	Bradi1g77111	Oropetium_20150105_22550	Chala.04G231400	SoffiXsponR570.01Ag534000	SoffiXsponR570.01Bg483400	SoffiXsponR570.01Cg379800	SoffiXsponR570_01Dg380000	SoffiXsponR570.01Eg436100	SoffiXsponR570.01Fg324600	No Gene	No Gene	No Gene	Misin02G494000	No Gene	No Gene	No Gene	No Gene	Pavag01G501900	Urofu.9G592700	Sevir.9G566202	Seita.9G562500	Pahal.9G627700	-	-	Yes	Yes
Sobic.001G528100	HORVU.MOREX.r3.4HG0412640	TraesCS5A03G1049800	TraesCS4B03G0904100	TraesCS4D03G0795800	OsKitaake03g018500	LOC_Os03g02920	Bradi1g77140	Oropetium_20150105_22549	Chala.04G231600	SoffiXsponR570.01Ag534100	SoffiXsponR570.01Bg483500	SoffiXsponR570.01Cg379900	SoffiXsponR570_01Dg380100	SoffiXsponR570.01Eg436200	SoffiXsponR570.01Fg324700	No Gene	No Gene	No Gene	Misin02G494100	Zm00001d027411	No Gene	Zm00001eb001560	No Gene	Pavag01G502200	Urofu.9G592600	Sevir.9G566300	Seita.9G562600	Pahal.9G627800	Yes	Yes	-	Yes
Sobic.001G528200	HORVU.MOREX.r3.4HG0412680	TraesCS5A03G1050800	TraesCS4B03G0905900	No Gene	OsKitaake03g018400	LOC_Os03g02900	Bradi1g77150	Oropetium_20150105_21402	Chala.04G231700	SoffiXsponR570.01Ag534200	SoffiXsponR570.01Bg483700	SoffiXsponR570.01Cg380000	SoffiXsponR570_01Dg380300	SoffiXsponR570.01Eg436300	SoffiXsponR570.01Fg324900	No Gene	No Gene	No Gene	Misin02G494400	Zm00001d027409	No Gene	Zm00001eb001550	No Gene	Pavag01G502300	Urofu.9G592800	Sevir.9G566400	Seita.9G562700	Pahal.9G627900	Yes	Yes	-	Yes
Sobic.001G528300	HORVU.MOREX.r3.4HG0412760	TraesCS5A03G1051100	TraesCS4B03G0906800	TraesCS4D03G0797800	OsKitaake03g018200	LOC_Os03g02860	Bradi1g77170	Oropetium_20150105_21401	Chala.04G231900	SoffiXsponR570.01Ag534400	SoffiXsponR570.01Bg483800	SoffiXsponR570.01Cg380100	SoffiXsponR570_01Dg380400	SoffiXsponR570.01Eg436500	SoffiXsponR570.01Fg325000	No Gene	No Gene	No Gene	Misin02G485000	Zm00001d027405	No Gene	Zm00001eb001530	No Gene	Pavag01G502500	Urofu.9G592900	Sevir.9G566600	Seita.9G562900	Pahal.9G628100	Yes	Yes	-	Yes
Sobic.001G528350	No Gene	No Gene	No Gene	No Gene	No Gene	No Gene	No Gene	No Gene	No Gene	No Gene	No Gene	No Gene	No Gene	No Gene	No Gene	No Gene	No Gene	No Gene	No Gene	No Gene	No Gene	No Gene	No Gene	No Gene	No Gene	No Gene	No Gene	No Gene	-	-	Yes	No
Sobic.001G528425	No Gene	No Gene	No Gene	No Gene	No Gene	No Gene	No Gene	No Gene	No Gene	No Gene	No Gene	No Gene	No Gene	No Gene	No Gene	No Gene	No Gene	No Gene	No Gene	No Gene	No Gene	No Gene	No Gene	No Gene	No Gene	No Gene	No Gene	No Gene	-	-	Yes	No
Sobic.001G528500	No Gene	No Gene	No Gene	No Gene	No Gene	No Gene	No Gene	No Gene	No Gene	No Gene	No Gene	No Gene	No Gene	No Gene	No Gene	No Gene	No Gene	No Gene	No Gene	No Gene	No Gene	No Gene	No Gene	No Gene	No Gene	No Gene	No Gene	No Gene	-	-	Yes	No
Sobic.001G528550	No Gene	No Gene	No Gene	No Gene	No Gene	LOC_Os03g02850	No Gene	No Gene	No Gene	SoffiXsponR570.01Ag534500	SoffiXsponR570.01Bg483900	SoffiXsponR570.01Cg380200	SoffiXsponR570_01Dg380500	SoffiXsponR570.01Eg436600	SoffiXsponR570.01Fg325100	No Gene	No Gene	No Gene	Misin02G485100	No Gene	Zm00001d048480	No Gene	No Gene	No Gene	Urofu.9G593000	Sevir.9G566700	Seita.9G563000	Pahal.9G628200	-	-	Yes	Yes
Sobic.001G528600	HORVU.MOREX.r3.4HG0412790	TraesCS5A03G1053300	TraesCS4B03G0907600	TraesCS4D03G0798500	OsKitaake03g018000	LOC_Os03g02840	Bradi1g77177	Oropetium_20150105_21400	Chala.04G232000	SoffiXsponR570.01Ag534600	SoffiXsponR570.01Bg484000	SoffiXsponR570.01Cg380300	SoffiXsponR570_01Dg380600	SoffiXsponR570.01Eg436700	SoffiXsponR570.01Fg325200	No Gene	No Gene	No Gene	Misin02G485200	Zm00001d027403	Zm00001d048481	Zm00001eb001510	Zm00001eb403800	Pavag01G502600	Urofu.9G593100	Sevir.9G566900	Seita.9G563500	Pahal.9G628300	Yes	Yes	-	Yes
Sobic.001G528700	HORVU.MOREX.r3.4HG0412800	TraesCS5A03G1053400	TraesCS4B03G0907700	TraesCS4D03G0798700	OsKitaake03g017900	No Gene	Bradi1g77182	Oropetium_20150105_21397	Chala.04G232100	SoffiXsponR570.01Ag534700	SoffiXsponR570.01Bg484100	SoffiXsponR570.01Cg380400	SoffiXsponR570_01Dg380700	SoffiXsponR570.01Eg436800	SoffiXsponR570.01Fg325300	No Gene	No Gene	No Gene	No Gene	No Gene	No Gene	No Gene	No Gene	Pavag01G502700	Urofu.9G593200	No Gene	Seita.9G563600	Pahal.9G628400	-	-	Yes	Yes
Sobic.001G528750	No Gene	No Gene	No Gene	TraesCS4D03G0798800	No Gene	No Gene	No Gene	No Gene	No Gene	No Gene	No Gene	No Gene	No Gene	No Gene	No Gene	No Gene	No Gene	Misin01G507000	No Gene	No Gene	No Gene	No Gene	No Gene	No Gene	No Gene	No Gene	No Gene	No Gene	-	-	Yes	Yes
Sobic.001G528800	HORVU.MOREX.r3.4HG0413020	TraesCS5A03G1057100	TraesCS4B03G0910900	TraesCS4D03G0801400	OsKitaake03g017800	LOC_Os03g02830	Bradi1g77200	Oropetium_20150105_21396	Chala.04G232200	SoffiXsponR570.01Ag535000	SoffiXsponR570.01Bg484300	SoffiXsponR570.01Cg380700	SoffiXsponR570_01Dg380900	SoffiXsponR570.01Eg436900	SoffiXsponR570.01Fg325400	No Gene	No Gene	Misin01G506900	Misin02G485400	Zm00001d027401	No Gene	Zm00001eb001490	No Gene	Pavag01G502900	Urofu.9G593300	Sevir.9G567100	Seita.9G563700	Pahal.9G628600	Yes	Yes	-	Yes
Sobic.001G528900	HORVU.MOREX.r3.4HG0413030	No Gene	TraesCS4B03G0911000	TraesCS4D03G0801500	OsKitaake03g017700	LOC_Os03g02820	Bradi1g77210	Oropetium_20150105_21395	Chala.04G232300	SoffiXsponR570.01Ag535100	SoffiXsponR570.01Bg484400	SoffiXsponR570.01Cg380800	SoffiXsponR570_01Dg381000	SoffiXsponR570.01Eg437000	SoffiXsponR570.01Fg325500	No Gene	No Gene	Misin01G506800	Misin02G485500	Zm00001d027402	No Gene	Zm00001eb001500	No Gene	Pavag01G503000	Urofu.9G593400	Sevir.9G567200	Seita.9G563800	Pahal.9G628700	Yes	Yes	-	Yes
Sobic.001G529000	No Gene	No Gene	No Gene	No Gene	No Gene	No Gene	No Gene	Oropetium_20150105_21394	No Gene	SoffiXsponR570.01Ag535300	SoffiXsponR570.01Bg484500	SoffiXsponR570.01Cg381000	SoffiXsponR570_01Dg381200	SoffiXsponR570.01Eg437200	SoffiXsponR570.01Fg325700	No Gene	No Gene	Misin01G506600	Misin02G485600	Zm00001d027400	Zm00001d048483	Zm00001eb001480	Zm00001eb403820	Pavag01G503100	Urofu.9G593500	Sevir.9G567300	Seita.9G563900	Pahal.9G628800	-	-	Yes	Yes
Sobic.001G529100	No Gene	No Gene	No Gene	No Gene	No Gene	No Gene	No Gene	No Gene	No Gene	SoffiXsponR570.01Ag535400	SoffiXsponR570.01Bg484600	SoffiXsponR570.01Cg381100	SoffiXsponR570_01Dg381300	SoffiXsponR570.01Eg437300	SoffiXsponR570.01Fg325800	No Gene	No Gene	Misin01G506500	Misin02G485700	Zm00001d027399	Zm00001d048492	Zm00001eb001470	Zm00001eb403870	No Gene	No Gene	No Gene	No Gene	No Gene	-	-	Yes	Yes
Sobic.001G529200	HORVU.MOREX.r3.4HG0413050	TraesCS5A03G1057200	TraesCS4B03G0911200	TraesCS4D03G0801600	OsKitaake03g017500	LOC_Os03g02800	Bradi1g77217	Oropetium_20150105_21393	Chala.04G232500	SoffiXsponR570.01Ag535500	SoffiXsponR570.01Bg484700	SoffiXsponR570.01Cg381200	SoffiXsponR570_01Dg381400	SoffiXsponR570.01Eg437400	SoffiXsponR570.01Fg325900	No Gene	No Gene	Misin01G506400	Misin02G485800	Zm00001d027395	Zm00001d048493	Zm00001eb001460	Zm00001eb403880	Pavag01G503200	Urofu.9G593600	Sevir.9G567400	Seita.9G564000	Pahal.9G628900	Yes	Yes	-	Yes
Sobic.001G529400	HORVU.MOREX.r3.4HG0413070	No Gene	TraesCS4B03G0911400	TraesCS4D03G0801800	OsKitaake03g017200	LOC_Os03g02780	Bradi1g77229	Oropetium_20150105_21391	Chala.04G232600	No Gene	SoffiXsponR570.01Bg484900	SoffiXsponR570.01Cg381300	SoffiXsponR570_01Dg381500	No Gene	SoffiXsponR570.01Fg326100	No Gene	No Gene	Misin01G506300	Misin02G485900	Zm00001d027394	No Gene	No Gene	No Gene	Pavag01G503400	Urofu.9G593700	Sevir.9G567500	Seita.9G564200	Pahal.9G629100	Yes	-	-	Yes
Sobic.001G529500	HORVU.MOREX.r3.4HG0413170	TraesCS5A03G1059300	TraesCS4B03G0913800	TraesCS4D03G0802800	OsKitaake03g017100	LOC_Os03g02762	Bradi1g77240	Oropetium_20150105_21390	Chala.04G232700	SoffiXsponR570.01Ag535700	SoffiXsponR570.01Bg485000	SoffiXsponR570.01Cg381500	SoffiXsponR570_01Dg381600	SoffiXsponR570.01Eg437600	SoffiXsponR570.01Fg326300	No Gene	No Gene	Misin01G506200	Misin02G486000	Zm00001d027393	No Gene	Zm00001eb001440	No Gene	Pavag01G503400	Urofu.9G593800	Sevir.9G567600	Seita.9G564300	Pahal.9G629200	Yes	Yes	-	Yes
Sobic.001G529600	HORVU.MOREX.r3.4HG0413270	TraesCS5A03G1060100	TraesCS4B03G0914600	TraesCS4D03G0803900	OsKitaake03g016901	No Gene	Bradi1g77247	Oropetium_20150105_21389	Chala.04G232900	SoffiXsponR570.01Ag535800	SoffiXsponR570.01Bg485100	SoffiXsponR570.01Cg381700	SoffiXsponR570_01Dg381700	SoffiXsponR570.01Eg437700	SoffiXsponR570.01Fg326600	No Gene	No Gene	Misin01G506000	Misin02G486200	Zm00001d027392	No Gene	Zm00001eb001430	No Gene	Pavag01G503600	Urofu.9G594300	Sevir.9G567700	Seita.9G564400	Pahal.9G629300	Yes	Yes	-	Yes
Sobic.001G529700	HORVU.MOREX.r3.4HG0413320	TraesCS5A03G1060200	TraesCS4B03G0915000	TraesCS1D03G0485000	OsKitaake03g016700	LOC_Os03g02750	Bradi1g77260	Oropetium_20150105_21388	Chala.04G233000	SoffiXsponR570.01Ag535900	SoffiXsponR570.01Bg485200	SoffiXsponR570.01Cg381800	SoffiXsponR570_01Dg381800	SoffiXsponR570.01Eg437800	SoffiXsponR570.01Fg326800	No Gene	No Gene	Misin01G507200	No Gene	Zm00001d027387	Zm00001d048494	No Gene	Zm00001eb403900	Pavag01G503700	Urofu.9G594400	Sevir.9G567800	Seita.9G564500	Pahal.9G629400	Yes	Yes	-	Yes
Sobic.001G529800	HORVU.MOREX.r3.4HG0413350	TraesCS5A03G1060600	TraesCS4B03G0916000	TraesCS1D03G0484900	OsKitaake03g016500	LOC_Os03g02740	Bradi1g77265	Oropetium_20150105_21387	Chala.04G233100	SoffiXsponR570.01Ag536000	SoffiXsponR570.01Bg485500	SoffiXsponR570.01Cg382000	SoffiXsponR570_01Dg381900	SoffiXsponR570.01Eg437900	SoffiXsponR570.01Fg326900	No Gene	No Gene	No Gene	Misin02G486300	Zm00001d027386	No Gene	Zm00001eb001370	No Gene	Pavag01G503900	Urofu.9G594500	Sevir.9G567900	Seita.9G564600	Pahal.9G629500	Yes	Yes	-	Yes
Sobic.001G529900	HORVU.MOREX.r3.4HG0413390	TraesCS5A03G1065700	No Gene	No Gene	OsKitaake03g016400	LOC_Os03g02730	Bradi1g77270	Oropetium_20150105_21386	Chala.04G233200	SoffiXsponR570.01Ag536100	SoffiXsponR570.01Bg485600	SoffiXsponR570.01Cg382100	SoffiXsponR570_01Dg382000	SoffiXsponR570.01Eg438000	SoffiXsponR570.01Fg327000	No Gene	No Gene	Misin01G507300	Misin02G486400	Zm00001d027385	No Gene	Zm00001eb001360	No Gene	Pavag01G504000	Urofu.9G594600	Sevir.9G568000	Seita.9G564700	Pahal.9G629600	Yes	Yes	-	Yes
Sobic.001G530000	HORVU.MOREX.r3.4HG0413400	TraesCS5A03G1064800	TraesCS4B03G0917700	TraesCS4D03G0805700	OsKitaake03g016300	LOC_Os03g02720	Bradi1g77280	No Gene	Chala.04G233300	SoffiXsponR570.01Ag536300	SoffiXsponR570.01Bg485700	SoffiXsponR570.01Cg382300	SoffiXsponR570_01Dg382100	SoffiXsponR570.01Eg438100	SoffiXsponR570.01Fg327100	No Gene	No Gene	Misin01G507400	Misin02G486500	Zm00001d027384	No Gene	Zm00001eb001350	No Gene	Pavag01G504100	Urofu.9G594700	Sevir.9G568100	Seita.9G564800	Pahal.9G629700	Yes	-	-	Yes
Sobic.001G530100	HORVU.MOREX.r3.4HG0413410	TraesCS5A03G1064500	TraesCS4B03G0917800	TraesCS4D03G0805800	OsKitaake03g016200	LOC_Os03g02710	Bradi1g77290	Oropetium_20150105_21385	Chala.04G233400	SoffiXsponR570.01Ag536400	SoffiXsponR570.01Bg485800	SoffiXsponR570.01Cg382400	SoffiXsponR570_01Dg382200	SoffiXsponR570.01Eg438200	SoffiXsponR570.01Fg327200	No Gene	No Gene	Misin01G507500	Misin02G486600	Zm00001d027383	No Gene	Zm00001eb001340	Zm00001eb403920	Pavag01G504300	Urofu.9G594800	Sevir.9G568200	Seita.9G564900	Pahal.9G629800	Yes	Yes	-	Yes
Sobic.001G530201	No Gene	No Gene	No Gene	No Gene	No Gene	No Gene	No Gene	No Gene	No Gene	No Gene	No Gene	No Gene	No Gene	No Gene	No Gene	No Gene	No Gene	No Gene	No Gene	No Gene	No Gene	No Gene	No Gene	No Gene	No Gene	No Gene	No Gene	No Gene	-	-	Yes	No
Sobic.001G530300	HORVU.MOREX.r3.4HG0413420	TraesCS5A03G1064200	TraesCS4B03G0917900	TraesCS1D03G0484700	OsKitaake03g016100	LOC_Os03g02700	Bradi1g77300	No Gene	Chala.04G233500	SoffiXsponR570.01Ag536600	SoffiXsponR570.01Bg486000	SoffiXsponR570.01Cg382700	SoffiXsponR570_01Dg382300	SoffiXsponR570.01Eg438400	SoffiXsponR570.01Fg327400	No Gene	No Gene	Misin01G507600	Misin02G486700	No Gene	No Gene	No Gene	No Gene	Pavag01G504400	Urofu.9G594900	Sevir.9G568400	Seita.9G565000	Pahal.9G629900	-	-	Yes	Yes
Sobic.001G530350	HORVU.MOREX.r3.4HG0413470	TraesCS5A03G1063800	TraesCS4B03G0918300	TraesCS1D03G0484400	OsKitaake03g015801	LOC_Os03g02685	No Gene	Oropetium_20150105_21384	Chala.04G233600	No Gene	SoffiXsponR570.01Bg486100	SoffiXsponR570.01Cg382800	SoffiXsponR570_01Dg382400	SoffiXsponR570.01Eg438500	No Gene	No Gene	No Gene	Misin01G507700	Misin02G486800	Zm00001d027375	No Gene	Zm00001eb001280	No Gene	Pavag01G504500	Urofu.9G595000	Sevir.9G568500	Seita.9G565200	Pahal.9G630100	Yes	Yes	-	Yes
Sobic.001G530500	HORVU.MOREX.r3.4HG0413480	TraesCS5A03G1063400	TraesCS4B03G0918400	TraesCS4D03G0806800	No Gene	No Gene	Bradi1g77320	Oropetium_20150105_21383	Chala.04G233700	SoffiXsponR570.01Ag536900	SoffiXsponR570.01Bg486300	SoffiXsponR570.01Cg383000	SoffiXsponR570_01Dg382600	SoffiXsponR570.01Eg438800	No Gene	No Gene	No Gene	Misin01G507900	Misin02G487000	Zm00001d027374	Zm00001d048496	Zm00001eb001270	Zm00001eb403930	Pavag01G504600	Urofu.9G595100	Sevir.9G568600	Seita.9G565300	Pahal.9G630300	-	Yes	-	Yes
Sobic.001G530600	HORVU.MOREX.r3.4HG0413490	TraesCS5A03G1063300	TraesCS4B03G0918500	TraesCS4D03G0806900	OsKitaake03g015700	LOC_Os03g02680	Bradi1g77325	Oropetium_20150105_21382	Chala.04G233800	SoffiXsponR570.01Ag537000	SoffiXsponR570.01Bg486400	SoffiXsponR570.01Cg383100	SoffiXsponR570_01Dg382700	SoffiXsponR570.01Eg438900	No Gene	No Gene	No Gene	Misin01G508000	Misin02G487100	Zm00001d027373	Zm00001d048497	Zm00001eb001260	Zm00001eb403940	Pavag01G504700	Urofu.9G595200	Sevir.9G568700	Seita.9G565400	Pahal.9G630400	Yes	Yes	-	Yes
Sobic.001G530700	HORVU.MOREX.r3.4HG0413510	TraesCS5A03G1062000	TraesCS4B03G0918900	TraesCS4D03G0807000	OsKitaake03g015600	LOC_Os03g02670	Bradi1g77330	Oropetium_20150105_21381	Chala.04G233900	SoffiXsponR570.01Ag537200	SoffiXsponR570.01Bg486600	SoffiXsponR570.01Cg383200	No Gene	SoffiXsponR570.01Eg439000	No Gene	No Gene	No Gene	Misin01G508600	Misin02G487300	No Gene	Zm00001d048499	No Gene	Zm00001eb403950	Pavag01G504800	Urofu.9G595300	Sevir.9G568800	Seita.9G565500	Pahal.9G630500	Yes	Yes	-	Yes
Sobic.001G530800	No Gene	No Gene	No Gene	No Gene	No Gene	No Gene	No Gene	No Gene	No Gene	SoffiXsponR570.01Ag537300	SoffiXsponR570.01Bg486800	SoffiXsponR570.01Cg383300	SoffiXsponR570_01Dg382800	SoffiXsponR570.01Eg439100	No Gene	No Gene	No Gene	Misin01G508500	Misin02G487400	Zm00001d027371	No Gene	Zm00001eb001240	No Gene	No Gene	Urofu.9G598400	Sevir.9G572100	Seita.9G569100	Pahal.9G632900	-	-	Yes	Yes
Sobic.001G530900	No Gene	No Gene	No Gene	No Gene	No Gene	No Gene	No Gene	No Gene	No Gene	SoffiXsponR570.01Ag537500	SoffiXsponR570.01Bg486900	SoffiXsponR570.01Cg383400	SoffiXsponR570_01Dg383000	SoffiXsponR570.01Eg439200	No Gene	No Gene	No Gene	No Gene	No Gene	No Gene	No Gene	No Gene	No Gene	No Gene	No Gene	No Gene	No Gene	No Gene	-	-	Yes	Yes
Sobic.001G531000	HORVU.MOREX.r3.4HG0413590	TraesCS5A03G1068000	TraesCS4B03G0919900	TraesCS4D03G0807400	OsKitaake03g015500	LOC_Os03g02660	Bradi1g77335	Oropetium_20150105_21379	Chala.04G234000	SoffiXsponR570.01Ag537900	SoffiXsponR570.01Bg487200	SoffiXsponR570.01Cg383500	SoffiXsponR570_01Dg383100	SoffiXsponR570.01Eg439400	No Gene	No Gene	No Gene	Misin01G508300	Misin02G490200	Zm00001d027370	No Gene	Zm00001eb001220	No Gene	Pavag01G504900	Urofu.9G595400	Sevir.9G568900	Seita.9G565700	Pahal.9G630600	Yes	Yes	-	Yes
Sobic.001G531100	HORVU.MOREX.r3.4HG0413600	TraesCS5A03G1068500	TraesCS4B03G0920000	TraesCS1D03G0483800	OsKitaake03g015400	LOC_Os03g02650	No Gene	No Gene	Chala.04G234100	No Gene	No Gene	No Gene	SoffiXsponR570_01Dg383300	SoffiXsponR570.01Eg439500	No Gene	No Gene	No Gene	Misin01G508200	Misin02G490100	No Gene	No Gene	Zm00001eb001210	No Gene	Pavag01G505000	Urofu.9G595500	No Gene	Seita.9G565800	Pahal.9G630700	-	-	Yes	Yes
Sobic.001G531200	HORVU.MOREX.r3.4HG0413620	TraesCS5A03G1069000	TraesCS4B03G0920400	TraesCS4D03G0807700	OsKitaake03g015300	LOC_Os03g02640	Bradi1g77350	Oropetium_20150105_21378	Chala.04G234200	SoffiXsponR570.01Ag538000	SoffiXsponR570.01Bg487300	SoffiXsponR570.01Cg383600	SoffiXsponR570_01Dg383400	SoffiXsponR570.01Eg439600	SoffiXsponR570.01Fg327500	No Gene	No Gene	Misin01G508100	Misin02G490000	Zm00001d027369	No Gene	Zm00001eb001200	No Gene	Pavag01G505100	Urofu.9G595600	Sevir.9G569100	Seita.9G565900	Pahal.9G630800	Yes	Yes	-	Yes
Sobic.001G531300	HORVU.MOREX.r3.4HG0413630	TraesCS5A03G1069600	TraesCS4B03G0920500	TraesCS4D03G0808000	OsKitaake03g015200	LOC_Os03g02610	Bradi1g77360	Oropetium_20150105_21377	Chala.04G234300	SoffiXsponR570.01Ag538100	SoffiXsponR570.01Bg487400	No Gene	No Gene	SoffiXsponR570.01Eg439700	SoffiXsponR570.01Fg327600	No Gene	No Gene	Misin01G512500	Misin02G489900	Zm00001d027368	No Gene	Zm00001eb001190	No Gene	Pavag01G505200	Urofu.9G595800	Sevir.9G569200	Seita.9G566500	Pahal.9G630900	Yes	Yes	-	Yes
Sobic.001G531400	HORVU.MOREX.r3.4HG0413640	TraesCS5A03G1069700	TraesCS4B03G0920900	TraesCS4D03G0808100	OsKitaake03g015100	LOC_Os03g02600	Bradi1g77370	Oropetium_20150105_21376	Chala.04G234400	SoffiXsponR570.01Ag538200	SoffiXsponR570.01Bg487500	SoffiXsponR570.01Cg383700	SoffiXsponR570_01Dg383500	SoffiXsponR570.01Eg439800	SoffiXsponR570.01Fg327700	No Gene	No Gene	Misin01G512300	Misin02G489800	Zm00001d027367	No Gene	Zm00001eb001180	No Gene	Pavag01G505300	Urofu.9G595900	Sevir.9G569300	Seita.9G566600	Pahal.9G631000	Yes	Yes	-	Yes
Sobic.001G531500	HORVU.MOREX.r3.4HG0413650	TraesCS5A03G1069800	TraesCS4B03G0921000	TraesCS4D03G0808200	OsKitaake03g015000	LOC_Os03g02590	Bradi1g77380	Oropetium_20150105_21375	Chala.04G234500	SoffiXsponR570.01Ag538300	SoffiXsponR570.01Bg487600	SoffiXsponR570.01Cg383800	SoffiXsponR570_01Dg383600	SoffiXsponR570.01Eg439900	SoffiXsponR570.01Fg327800	No Gene	No Gene	Misin01G512200	Misin02G489700	Zm00001d027366	No Gene	Zm00001eb001170	No Gene	Pavag01G505400	Urofu.9G596200	Sevir.9G569400	Seita.9G566700	Pahal.9G631100	Yes	Yes	-	Yes
Sobic.001G531600	No Gene	No Gene	No Gene	No Gene	No Gene	No Gene	No Gene	No Gene	No Gene	SoffiXsponR570.01Ag538500	No Gene	SoffiXsponR570.01Cg384000	No Gene	No Gene	No Gene	No Gene	No Gene	No Gene	Misin02G489500	No Gene	No Gene	No Gene	No Gene	No Gene	Urofu.9G596300	No Gene	No Gene	No Gene	-	-	Yes	Yes
Sobic.001G531700	HORVU.MOREX.r3.4HG0413660	TraesCS5A03G1069900	TraesCS4B03G0921200	TraesCS1D03G0481500	OsKitaake03g014900	LOC_Os03g02580	Bradi1g77390	Oropetium_20150105_21374	Chala.04G234600	SoffiXsponR570.01Ag538600	SoffiXsponR570.01Bg488100	SoffiXsponR570.01Cg384100	SoffiXsponR570_01Dg383800	SoffiXsponR570.01Eg440000	SoffiXsponR570.01Fg327900	No Gene	No Gene	Misin01G512100	Misin02G489400	Zm00001d027365	No Gene	Zm00001eb001150	No Gene	Pavag01G505700	Urofu.9G596400	Sevir.9G569800	Seita.9G567100	Pahal.9G631200	Yes	Yes	-	Yes
Sobic.001G531800	HORVU.MOREX.r3.4HG0413680	TraesCS5A03G1070500	TraesCS4B03G0922900	TraesCS4D03G0809000	OsKitaake03g015900	LOC_Os03g02690	Bradi1g77400	Oropetium_20150105_21373	Chala.04G234700	SoffiXsponR570.01Ag538700	SoffiXsponR570.01Bg488200	SoffiXsponR570.01Cg384200	SoffiXsponR570_01Dg383900	SoffiXsponR570.01Eg440100	SoffiXsponR570.01Fg328000	No Gene	No Gene	Misin01G512000	Misin02G489300	Zm00001d027363	No Gene	Zm00001eb001140	No Gene	Pavag01G505800	Urofu.9G596500	Sevir.9G569900	Seita.9G567200	Pahal.9G631300	Yes	Yes	-	Yes
Sobic.001G531900	HORVU.MOREX.r3.4HG0413710	TraesCS5A03G1070900	TraesCS4B03G0923200	TraesCS4D03G0809200	OsKitaake03g014700	LOC_Os03g02560	Bradi1g77410	Oropetium_20150105_21371	Chala.04G234800	SoffiXsponR570.01Ag539200	SoffiXsponR570.01Bg488300	SoffiXsponR570.01Cg384300	SoffiXsponR570_01Dg384000	SoffiXsponR570.01Eg440200	SoffiXsponR570.01Fg328100	No Gene	No Gene	Misin01G511900	Misin02G489200	Zm00001d027362	No Gene	Zm00001eb001130	No Gene	Pavag01G505900	Urofu.9G596600	Sevir.9G570000	Seita.9G567300	Pahal.9G631400	Yes	Yes	-	Yes
Sobic.001G532000	HORVU.MOREX.r3.1HG0051310	TraesCS5A03G1071900	TraesCS4B03G0923800	TraesCS1D03G0481100	OsKitaake03g014600	LOC_Os03g02550	Bradi1g77430	Oropetium_20150105_21370	Chala.04G234900	SoffiXsponR570.01Ag539300	SoffiXsponR570.01Bg488400	SoffiXsponR570.01Cg384400	SoffiXsponR570_01Dg384100	SoffiXsponR570.01Eg440400	SoffiXsponR570.01Fg328200	No Gene	No Gene	Misin01G511800	Misin02G489100	Zm00001d027361	No Gene	Zm00001eb001120	No Gene	Pavag01G506100	Urofu.9G596800	Sevir.9G570100	Seita.9G567400	Pahal.9G631500	Yes	Yes	-	Yes
Sobic.001G532100	HORVU.MOREX.r3.1HG0051190	TraesCS5A03G1072600	TraesCS4B03G0924200	TraesCS1D03G0479900	OsKitaake03g014400	LOC_Os03g02540	Bradi1g77440	Oropetium_20150105_21369	Chala.04G235100	SoffiXsponR570.01Ag539400	SoffiXsponR570.01Bg488500	SoffiXsponR570.01Cg384500	SoffiXsponR570_01Dg384200	SoffiXsponR570.01Eg440600	SoffiXsponR570.01Fg328300	No Gene	No Gene	Misin01G511700	Misin02G489000	Zm00001d027359	No Gene	Zm00001eb001110	No Gene	Pavag01G506200	Urofu.9G596900	Sevir.9G570300	Seita.9G567600	Pahal.9G631600	Yes	Yes	-	Yes
Sobic.001G532200	HORVU.MOREX.r3.1HG0051180	TraesCS5A03G1072700	TraesCS4B03G0924400	TraesCS1D03G0479800	OsKitaake03g014300	LOC_Os03g02530	Bradi1g77450	Oropetium_20150105_21368	Chala.04G235200	SoffiXsponR570.01Ag539600	SoffiXsponR570.01Bg488600	SoffiXsponR570.01Cg384600	SoffiXsponR570_01Dg384300	SoffiXsponR570.01Eg440700	SoffiXsponR570.01Fg328400	No Gene	No Gene	Misin01G511600	Misin02G488900	Zm00001d027355	No Gene	No Gene	No Gene	Pavag01G506300	Urofu.9G597000	Sevir.9G570700	Seita.9G567800	Pahal.9G631800	Yes	-	-	Yes
Sobic.001G532300	HORVU.MOREX.r3.4HG0413890	TraesCS5A03G1073200	TraesCS4B03G0925900	TraesCS1D03G0479500	OsKitaake03g014200	LOC_Os03g02514	Bradi1g77460	No Gene	Chala.04G235500	SoffiXsponR570.01Ag539700	SoffiXsponR570.01Bg488800	SoffiXsponR570.01Cg384700	SoffiXsponR570_01Dg384400	SoffiXsponR570.01Eg440800	SoffiXsponR570.01Fg328500	No Gene	No Gene	Misin01G511500	Misin02G488800	No Gene	Zm00001d048503	No Gene	Zm00001eb403980	Pavag01G506500	Urofu.9G597200	Sevir.9G570900	Seita.9G568000	Pahal.9G631900	Yes	-	-	Yes
Sobic.001G532400	HORVU.MOREX.r3.4HG0413960	TraesCS5A03G1074100	TraesCS4B03G0928900	TraesCS4D03G0813700	OsKitaake03g014100	LOC_Os03g02480	Bradi1g77470	Oropetium_20150105_21365	Chala.04G235600	SoffiXsponR570.01Ag539800	SoffiXsponR570.01Bg488900	SoffiXsponR570.01Cg384800	SoffiXsponR570_01Dg384500	SoffiXsponR570.01Eg440900	SoffiXsponR570.01Fg328600	No Gene	No Gene	Misin01G511400	Misin02G488600	Zm00001d027354	No Gene	Zm00001eb001070	No Gene	Pavag01G506600	Urofu.9G597400	Sevir.9G571000	Seita.9G568100	Pahal.9G632000	Yes	Yes	-	Yes
Sobic.001G532501	HORVU.MOREX.r3.4HG0414000	TraesCS5A03G1074600	TraesCS4B03G0929700	TraesCS4D03G0814300	OsKitaake03g013900	LOC_Os03g02460	No Gene	Oropetium_20150105_21364	Chala.04G235700	SoffiXsponR570.01Ag539900	SoffiXsponR570.01Bg489000	SoffiXsponR570.01Cg384900	SoffiXsponR570_01Dg384600	SoffiXsponR570.01Eg441000	SoffiXsponR570.01Fg328700	No Gene	No Gene	Misin01G511300	Misin02G488400	Zm00001d027353	No Gene	Zm00001eb001060	No Gene	Pavag01G506700	Urofu.9G597500	Sevir.9G571100	Seita.9G568200	Pahal.9G632200	Yes	Yes	-	Yes
Sobic.001G532600	HORVU.MOREX.r3.4HG0414200	TraesCS5A03G1077700	TraesCS4B03G0935100	TraesCS4D03G0816700	OsKitaake03g013800	LOC_Os03g02450	Bradi1g77505	Oropetium_20150105_21363	Chala.04G235800	SoffiXsponR570.01Ag540000	SoffiXsponR570.01Bg489100	No Gene	SoffiXsponR570_01Dg384700	SoffiXsponR570.01Eg441100	No Gene	No Gene	No Gene	Misin01G511200	Misin02G488300	Zm00001d027352	No Gene	Zm00001eb001050	No Gene	Pavag01G506800	Urofu.9G597700	Sevir.9G571300	Seita.9G568400	Pahal.9G632300	Yes	Yes	-	Yes
Sobic.001G532700	HORVU.MOREX.r3.4HG0414210	TraesCS5A03G1076100	TraesCS4B03G0932300	TraesCS4D03G0816900	OsKitaake03g013700	LOC_Os03g02440	Bradi1g77510	Oropetium_20150105_21362	Chala.04G235900	SoffiXsponR570.01Ag540100	SoffiXsponR570.01Bg489200	SoffiXsponR570.01Cg385000	SoffiXsponR570_01Dg384800	SoffiXsponR570.01Eg441200	SoffiXsponR570.01Fg328900	No Gene	No Gene	Misin01G511100	Misin02G488200	Zm00001d027351	No Gene	Zm00001eb001040	No Gene	Pavag01G507000	Urofu.9G597900	Sevir.9G571600	Seita.9G568600	Pahal.9G632400	Yes	Yes	-	Yes
Sobic.001G532800	HORVU.MOREX.r3.4HG0416540	TraesCS5A03G1130500	TraesCS4B03G1015100	No Gene	No Gene	No Gene	Bradi1g77520	Oropetium_20150105_21361	Chala.04G236100	SoffiXsponR570.01Ag540200	SoffiXsponR570.01Bg489300	SoffiXsponR570.01Cg385100	SoffiXsponR570_01Dg385000	SoffiXsponR570.01Eg441300	SoffiXsponR570.01Fg329000	No Gene	No Gene	Misin01G511000	Misin02G488000	No Gene	Zm00001d048505	No Gene	Zm00001eb404000	Pavag01G507200	Urofu.9G598000	Sevir.9G571701	Seita.9G568700	Pahal.9G632500	-	Yes	-	Yes
Sobic.001G532900	HORVU.MOREX.r3.4HG0414260	TraesCS5A03G1076400	TraesCS4B03G0933700	TraesCS4D03G0817300	OsKitaake03g013600	LOC_Os03g02430	Bradi1g77530	Oropetium_20150105_21360	Chala.04G236200	SoffiXsponR570.01Ag540300	SoffiXsponR570.01Bg489400	SoffiXsponR570.01Cg385200	SoffiXsponR570_01Dg385100	SoffiXsponR570.01Eg441400	SoffiXsponR570.01Fg329100	No Gene	No Gene	Misin01G510900	Misin02G487900	Zm00001d027349	No Gene	Zm00001eb001020	No Gene	Pavag01G507300	Urofu.9G598100	Sevir.9G571800	Seita.9G568800	Pahal.9G632600	Yes	Yes	-	Yes
Sobic.001G533000	No Gene	No Gene	No Gene	No Gene	No Gene	No Gene	No Gene	No Gene	No Gene	SoffiXsponR570.01Ag540700	SoffiXsponR570.01Bg489800	SoffiXsponR570.01Cg385500	SoffiXsponR570_01Dg385400	SoffiXsponR570.01Eg441700	SoffiXsponR570.01Fg329200	No Gene	No Gene	Misin01G510800	Misin02G487800	Zm00001d027348	No Gene	Zm00001eb001010	No Gene	No Gene	No Gene	No Gene	No Gene	No Gene	-	-	Yes	Yes
Sobic.001G533100	HORVU.MOREX.r3.4HG0414310	TraesCS5A03G1076700	TraesCS4B03G0934900	TraesCS4D03G0818000	OsKitaake03g013400	LOC_Os03g02410	Bradi1g77547	Oropetium_20150105_21359	Chala.04G236300	SoffiXsponR570.01Ag541100	SoffiXsponR570.01Bg490400	SoffiXsponR570.01Cg385700	SoffiXsponR570_01Dg385500	SoffiXsponR570.01Eg441900	SoffiXsponR570.01Fg329300	No Gene	No Gene	Misin01G510700	Misin02G490600	Zm00001d027347	No Gene	Zm00001eb001000	No Gene	Pavag01G507400	Urofu.9G598200	Sevir.9G571900	Seita.9G568900	Pahal.9G632700	Yes	Yes	-	Yes
Sobic.001G533200	HORVU.MOREX.r3.4HG0416550	TraesCS5A03G1130200	TraesCS4B03G1020200	No Gene	OsKitaake03g013300	LOC_Os03g02400	Bradi1g77560	Oropetium_20150105_21358	Chala.04G236400	SoffiXsponR570.01Ag541200	SoffiXsponR570.01Bg490500	SoffiXsponR570.01Cg385800	SoffiXsponR570_01Dg385600	SoffiXsponR570.01Eg442000	SoffiXsponR570.01Fg329400	No Gene	No Gene	Misin01G510600	Misin02G490800	Zm00001d027346	No Gene	Zm00001eb000990	No Gene	Pavag01G507500	Urofu.9G598300	Sevir.9G572000	Seita.9G569000	Pahal.9G632800	Yes	Yes	-	Yes
Sobic.001G533300	HORVU.MOREX.r3.4HG0416560	TraesCS5A03G1130100	TraesCS4B03G1020000	TraesCS1D03G0476800	OsKitaake03g013200	LOC_Os03g02390	Bradi1g77570	Oropetium_20150105_21357	Chala.04G236500	SoffiXsponR570.01Ag541300	SoffiXsponR570.01Bg490600	SoffiXsponR570.01Cg386000	SoffiXsponR570_01Dg385800	SoffiXsponR570.01Eg442200	SoffiXsponR570.01Fg329500	No Gene	No Gene	Misin01G510400	Misin02G490900	Zm00001d027345	Zm00001d048506	Zm00001eb000980	Zm00001eb404010	Pavag01G507700	Urofu.9G598500	Sevir.9G572200	Seita.9G569200	Pahal.9G633000	Yes	Yes	-	Yes
Sobic.001G533400	HORVU.MOREX.r3.4HG0416570	No Gene	TraesCS4B03G1019600	TraesCS1D03G0476700	OsKitaake03g013100	LOC_Os03g02380	Bradi1g77580	Oropetium_20150105_21356	Chala.04G236600	SoffiXsponR570.01Ag541400	SoffiXsponR570.01Bg490700	SoffiXsponR570.01Cg386100	SoffiXsponR570_01Dg385900	SoffiXsponR570.01Eg442300	SoffiXsponR570.01Fg329600	No Gene	No Gene	Misin01G510300	Misin02G491000	Zm00001d027344	Zm00001d048507	Zm00001eb000970	Zm00001eb404020	Pavag01G507800	Urofu.9G598600	Sevir.9G572300	Seita.9G569300	Pahal.9G633100	Yes	Yes	-	Yes
Sobic.001G533500	No Gene	No Gene	No Gene	No Gene	No Gene	No Gene	No Gene	No Gene	No Gene	SoffiXsponR570.01Ag541600	SoffiXsponR570.01Bg490900	SoffiXsponR570.01Cg386300	SoffiXsponR570_01Dg386300	SoffiXsponR570.01Eg442600	SoffiXsponR570.01Fg330100	No Gene	No Gene	Misin01G510100	Misin02G491100	Zm00001d027342	No Gene	No Gene	No Gene	No Gene	No Gene	No Gene	No Gene	No Gene	-	-	Yes	Yes
Sobic.001G533600	HORVU.MOREX.r3.4HG0416670	No Gene	TraesCS4B03G1018700	TraesCS1D03G0476000	OsKitaake03g012900	LOC_Os03g02330	Bradi1g77710	Oropetium_20150105_21355	Chala.04G236800	SoffiXsponR570.01Ag541700	SoffiXsponR570.01Bg491000	SoffiXsponR570.01Cg386400	SoffiXsponR570_01Dg386400	SoffiXsponR570.01Eg442700	SoffiXsponR570.01Fg330200	No Gene	No Gene	Misin01G510000	Misin02G491200	Zm00001d027341	No Gene	Zm00001eb000930	No Gene	Pavag01G507900	Urofu.9G598700	Sevir.9G572500	Seita.9G569500	Pahal.9G633200	Yes	Yes	-	Yes
Sobic.001G533700	HORVU.MOREX.r3.4HG0416700	TraesCS5A03G1129800	TraesCS4B03G1018500	TraesCS1D03G0474800	OsKitaake03g012800	LOC_Os03g02320	Bradi1g77700	Oropetium_20150105_21354	Chala.04G236900	SoffiXsponR570.01Ag541800	SoffiXsponR570.01Bg491100	SoffiXsponR570.01Cg386500	SoffiXsponR570_01Dg386500	SoffiXsponR570.01Eg442800	SoffiXsponR570.01Fg330300	No Gene	No Gene	Misin01G509900	Misin02G491300	Zm00001d027340	No Gene	Zm00001eb000920	No Gene	Pavag01G508000	Urofu.9G598800	Sevir.9G572600	Seita.9G569600	Pahal.9G633300	Yes	Yes	-	Yes
Sobic.001G533800	No Gene	TraesCS5A03G1129100	TraesCS4B03G0922300	No Gene	OsKitaake03g012700	LOC_Os03g02310	Bradi1g77690	Oropetium_20150105_21353	Chala.04G237000	SoffiXsponR570.01Ag541900	SoffiXsponR570.01Bg491200	SoffiXsponR570.01Cg386600	SoffiXsponR570_01Dg386600	SoffiXsponR570.01Eg442900	SoffiXsponR570.01Fg330400	No Gene	No Gene	Misin01G509700	No Gene	Zm00001d027339	No Gene	Zm00001eb000910	No Gene	Pavag01G508100	Urofu.9G598900	Sevir.9G572700	Seita.9G569700	Pahal.9G633600	Yes	Yes	-	Yes
Sobic.001G533900	No Gene	No Gene	No Gene	No Gene	OsKitaake03g012600	LOC_Os03g02300	Bradi1g77680	Oropetium_20150105_21352	Chala.04G237100	SoffiXsponR570.01Ag542100	SoffiXsponR570.01Bg491400	SoffiXsponR570.01Cg386700	SoffiXsponR570_01Dg386700	SoffiXsponR570.01Eg443000	SoffiXsponR570.01Fg330500	No Gene	No Gene	No Gene	No Gene	Zm00001d027338	No Gene	Zm00001eb000900	No Gene	Pavag01G508200	Urofu.9G599000	Sevir.9G572800	Seita.9G569800	Pahal.9G633700	-	-	Yes	Yes
Sobic.001G534000	HORVU.MOREX.r3.4HG0416730	TraesCS5A03G1129500	TraesCS4B03G1017800	No Gene	OsKitaake03g012500	LOC_Os03g02290	Bradi1g77667	Oropetium_20150105_21351	Chala.04G237200	SoffiXsponR570.01Ag542200	SoffiXsponR570.01Bg491500	SoffiXsponR570.01Cg387000	SoffiXsponR570_01Dg386800	SoffiXsponR570.01Eg443100	SoffiXsponR570.01Fg330600	No Gene	No Gene	Misin01G509600	Misin02G491800	Zm00001d027337	No Gene	Zm00001eb000890	No Gene	Pavag01G508300	Urofu.9G599100	Sevir.9G572900	Seita.9G569900	Pahal.9G633800	Yes	Yes	-	Yes
Sobic.001G534066	No Gene	No Gene	No Gene	No Gene	No Gene	No Gene	No Gene	No Gene	No Gene	No Gene	No Gene	No Gene	No Gene	No Gene	No Gene	No Gene	No Gene	No Gene	No Gene	No Gene	No Gene	No Gene	No Gene	No Gene	No Gene	No Gene	No Gene	No Gene	-	-	Yes	No
Sobic.001G534132	No Gene	No Gene	TraesCS4B03G1017200	No Gene	OsKitaake03g012400	LOC_Os03g02280	Bradi1g77660	Oropetium_20150105_21349	Chala.04G237300	SoffiXsponR570.01Ag542300	SoffiXsponR570.01Bg491700	SoffiXsponR570.01Cg387100	SoffiXsponR570_01Dg386900	SoffiXsponR570.01Eg443300	SoffiXsponR570.01Fg330700	No Gene	No Gene	Misin01G509500	Misin02G492000	No Gene	Zm00001d048508	No Gene	Zm00001eb404040	Pavag01G508400	Urofu.9G599200	Sevir.9G573000	Seita.9G570000	Pahal.9G633900	Yes	Yes	-	Yes
Sobic.001G534300	HORVU.MOREX.r3.4HG0416970	TraesCS5A03G1127800	TraesCS4B03G1015200	TraesCS1D03G0419000	OsKitaake03g012000	LOC_Os03g02240	Bradi1g77610	Oropetium_20150105_21347	Chala.04G237400	SoffiXsponR570.01Ag542800	SoffiXsponR570.01Bg492100	SoffiXsponR570.01Cg387300	SoffiXsponR570_01Dg387100	SoffiXsponR570.01Eg443500	SoffiXsponR570.01Fg331200	No Gene	No Gene	Misin01G509100	Misin02G492200	Zm00001d027335	No Gene	Zm00001eb000880	No Gene	Pavag01G508600	Urofu.9G599300	Sevir.9G573100	Seita.9G570100	Pahal.9G634100	Yes	Yes	-	Yes
Sobic.001G534400	No Gene	No Gene	No Gene	No Gene	No Gene	No Gene	No Gene	No Gene	No Gene	SoffiXsponR570.01Ag542900	SoffiXsponR570.01Bg492200	SoffiXsponR570.01Cg387400	SoffiXsponR570_01Dg387200	SoffiXsponR570.01Eg443600	No Gene	No Gene	No Gene	Misin01G509000	Misin02G492300	No Gene	No Gene	No Gene	No Gene	No Gene	No Gene	No Gene	No Gene	No Gene	-	-	Yes	Yes
Sobic.001G534466	No Gene	No Gene	No Gene	No Gene	No Gene	No Gene	No Gene	No Gene	No Gene	No Gene	No Gene	No Gene	SoffiXsponR570_01Dg387300	No Gene	SoffiXsponR570.01Fg331300	No Gene	No Gene	No Gene	No Gene	No Gene	No Gene	No Gene	No Gene	No Gene	No Gene	No Gene	No Gene	No Gene	-	-	Yes	Yes
Sobic.001G534532	HORVU.MOREX.r3.4HG0417010	TraesCS5A03G1127300	TraesCS4B03G1011900	No Gene	OsKitaake03g011700	LOC_Os03g02190	Bradi1g77730	No Gene	Chala.04G237600	SoffiXsponR570.01Ag543000	SoffiXsponR570.01Bg492300	SoffiXsponR570.01Cg387500	SoffiXsponR570_01Dg387500	SoffiXsponR570.01Eg443700	SoffiXsponR570.01Fg331400	No Gene	No Gene	Misin01G508800	Misin02G492400	No Gene	No Gene	No Gene	Zm00001eb404050	Pavag01G508700	Urofu.9G599500	Sevir.9G573400	Seita.9G570300	Pahal.9G634500	-	-	Yes	Yes
Sobic.001G534600	HORVU.MOREX.r3.4HG0417040	TraesCS5A03G1126600	TraesCS4B03G1011100	No Gene	OsKitaake03g011500	LOC_Os03g02170	Bradi1g77750	Oropetium_20150105_21345	Chala.04G237700	SoffiXsponR570.01Ag543200	SoffiXsponR570.01Bg492400	SoffiXsponR570.01Cg387600	SoffiXsponR570_01Dg387700	SoffiXsponR570.01Eg443800	SoffiXsponR570.01Fg331500	No Gene	No Gene	Misin01G519000	Misin02G492500	No Gene	Zm00001d048509	No Gene	Zm00001eb404060	Pavag01G508800	Urofu.9G599700	Sevir.9G573600	Seita.9G570400	Pahal.9G634600	Yes	Yes	-	Yes
Sobic.001G534650	No Gene	No Gene	No Gene	No Gene	No Gene	No Gene	No Gene	No Gene	No Gene	No Gene	No Gene	No Gene	No Gene	No Gene	No Gene	No Gene	No Gene	No Gene	No Gene	No Gene	No Gene	No Gene	No Gene	No Gene	No Gene	No Gene	No Gene	No Gene	-	-	Yes	No
Sobic.001G534700	No Gene	TraesCS5A03G1126400	TraesCS4B03G1011000	No Gene	OsKitaake03g011400	LOC_Os03g02160	Bradi1g77760	Oropetium_20150105_21343	Chala.04G237800	SoffiXsponR570.01Ag543300	SoffiXsponR570.01Bg492500	SoffiXsponR570.01Cg387700	SoffiXsponR570_01Dg387800	SoffiXsponR570.01Eg443900	SoffiXsponR570.01Fg331600	No Gene	No Gene	Misin01G518800	Misin02G492700	Zm00001d027334	Zm00001d048510	Zm00001eb000870	Zm00001eb404070	Pavag01G508900	Urofu.9G599800	Sevir.9G573700	Seita.9G570500	Pahal.9G634700	Yes	Yes	-	Yes
Sobic.001G534800	HORVU.MOREX.r3.4HG0417070	TraesCS5A03G1126300	TraesCS4B03G1010900	No Gene	OsKitaake03g011300	LOC_Os03g02150	Bradi1g77770	Oropetium_20150105_21342	Chala.04G237900	SoffiXsponR570.01Ag543400	SoffiXsponR570.01Bg492600	SoffiXsponR570.01Cg387800	SoffiXsponR570_01Dg388000	SoffiXsponR570.01Eg444000	SoffiXsponR570.01Fg331700	No Gene	No Gene	Misin01G518700	Misin02G508500	Zm00001d027333	Zm00001d048511	Zm00001eb000860	Zm00001eb404080	Pavag01G509000	Urofu.9G599900	Sevir.9G573800	Seita.9G570600	Pahal.9G634800	Yes	Yes	-	Yes
Sobic.001G534900	No Gene	No Gene	No Gene	No Gene	No Gene	No Gene	No Gene	No Gene	No Gene	SoffiXsponR570.01Ag543700	SoffiXsponR570.01Bg490300	No Gene	No Gene	No Gene	No Gene	No Gene	No Gene	No Gene	No Gene	No Gene	No Gene	No Gene	No Gene	No Gene	No Gene	No Gene	No Gene	No Gene	-	-	Yes	Yes
Sobic.001G535000	No Gene	No Gene	No Gene	No Gene	No Gene	No Gene	No Gene	No Gene	No Gene	No Gene	SoffiXsponR570.01Bg490300	No Gene	No Gene	No Gene	No Gene	No Gene	No Gene	Misin01G518600	Misin02G508100	No Gene	No Gene	No Gene	No Gene	No Gene	No Gene	No Gene	No Gene	No Gene	-	-	Yes	Yes
Sobic.001G535100	HORVU.MOREX.r3.4HG0417170	TraesCS5A03G1125700	No Gene	No Gene	OsKitaake03g011200	LOC_Os03g02110	Bradi1g77780	Oropetium_20150105_21341	Chala.04G238000	SoffiXsponR570.01Ag543500	SoffiXsponR570.01Bg492700	SoffiXsponR570.01Cg387900	SoffiXsponR570_01Dg388100	SoffiXsponR570.01Eg444300	No Gene	No Gene	No Gene	Misin01G518500	No Gene	No Gene	Zm00001d048512	No Gene	Zm00001eb404090	Pavag01G509500	Urofu.9G600000	Sevir.9G573900	Seita.9G570700	Pahal.9G634900	Yes	Yes	-	Yes
Sobic.001G535200	HORVU.MOREX.r3.4HG0417250	TraesCS5A03G1125000	TraesCS4B03G1000800	TraesCS1D03G0421700	OsKitaake03g010700	LOC_Os03g02070	Bradi1g77800	Oropetium_20150105_21340	Chala.04G238100	SoffiXsponR570.01Ag543600	SoffiXsponR570.01Bg492800	SoffiXsponR570.01Cg388000	SoffiXsponR570_01Dg388400	SoffiXsponR570.01Eg444500	SoffiXsponR570.01Fg332000	No Gene	No Gene	Misin01G518400	No Gene	No Gene	Zm00001d048513	No Gene	Zm00001eb404100	Pavag01G509600	Urofu.9G600100	Sevir.9G574000	Seita.9G570800	Pahal.9G635000	Yes	Yes	-	Yes
Sobic.001G535300	No Gene	No Gene	No Gene	No Gene	No Gene	No Gene	No Gene	No Gene	No Gene	SoffiXsponR570.01Ag543700	SoffiXsponR570.01Bg490300	No Gene	No Gene	No Gene	No Gene	No Gene	No Gene	No Gene	No Gene	No Gene	No Gene	No Gene	No Gene	No Gene	No Gene	No Gene	No Gene	No Gene	-	-	Yes	Yes
Sobic.001G535400	HORVU.MOREX.r3.4HG0417320	TraesCS5A03G1124200	TraesCS4B03G0998900	TraesCS1D03G0423300	OsKitaake03g010600	LOC_Os03g02040	Bradi1g77840	Oropetium_20150105_21337	Chala.04G238300	SoffiXsponR570.01Ag544100	SoffiXsponR570.01Bg493400	SoffiXsponR570.01Cg388400	SoffiXsponR570_01Dg388700	SoffiXsponR570.01Eg445000	SoffiXsponR570.01Fg332400	No Gene	No Gene	Misin01G518100	Misin02G508000	Zm00001d027330	No Gene	Zm00001eb000840	No Gene	Pavag01G509900	Urofu.9G600400	Sevir.9G574300	Seita.9G571000	Pahal.9G635200	Yes	Yes	-	Yes
Sobic.001G535500	HORVU.MOREX.r3.4HG0417390	No Gene	TraesCS4B03G0998200	TraesCS1D03G0425400	OsKitaake03g010500	LOC_Os03g02030	Bradi1g77850	Oropetium_20150105_21335	Chala.04G238400	SoffiXsponR570.01Ag544200	SoffiXsponR570.01Bg493500	SoffiXsponR570.01Cg388500	SoffiXsponR570_01Dg388800	SoffiXsponR570.01Eg445100	SoffiXsponR570.01Fg332500	No Gene	No Gene	Misin01G518000	Misin02G507900	No Gene	Zm00001d048514	No Gene	Zm00001eb404110	Pavag01G510000	Urofu.9G600500	Sevir.9G574400	Seita.9G571100	Pahal.9G635300	Yes	Yes	-	Yes
Sobic.001G535600	HORVU.MOREX.r3.4HG0417270	TraesCS5A03G1124600	TraesCS4B03G1000000	TraesCS1D03G0422200	OsKitaake03g010650	LOC_Os03g02050	Bradi1g77820	Oropetium_20150105_21338	Chala.04G238200	SoffiXsponR570.01Ag543800	SoffiXsponR570.01Bg493000	SoffiXsponR570.01Cg388200	SoffiXsponR570_01Dg388500	SoffiXsponR570.01Eg444700	SoffiXsponR570.01Fg332200	No Gene	No Gene	Misin01G518300	No Gene	Zm00001d027332	No Gene	Zm00001eb000850	No Gene	Pavag01G509700	Urofu.9G600200	No Gene	Seita.9G570900	Pahal.9G635100	Yes	-	-	Yes
Sobic.001G535601	No Gene	No Gene	No Gene	No Gene	No Gene	No Gene	No Gene	No Gene	No Gene	No Gene	No Gene	No Gene	No Gene	No Gene	No Gene	No Gene	No Gene	No Gene	Misin02G491400	No Gene	No Gene	No Gene	No Gene	No Gene	No Gene	No Gene	No Gene	No Gene	-	-	Yes	Yes
Sobic.001G535650	No Gene	No Gene	No Gene	No Gene	No Gene	No Gene	No Gene	No Gene	No Gene	SoffiXsponR570.01Ag544300	No Gene	SoffiXsponR570.01Cg388600	SoffiXsponR570_01Dg388900	SoffiXsponR570.01Eg445200	SoffiXsponR570.01Fg332600	No Gene	No Gene	Misin01G517900	Misin02G507800	No Gene	No Gene	No Gene	No Gene	Pavag01G510100	Urofu.9G600800	Sevir.9G574601	Seita.9G571300	Pahal.9G635400	-	-	Yes	Yes
Sobic.001G535700	No Gene	No Gene	No Gene	No Gene	OsKitaake03g010300	LOC_Os03g02020	Bradi1g77867	Oropetium_20150105_21334	Chala.04G238700	SoffiXsponR570.01Ag544400	SoffiXsponR570.01Bg493600	SoffiXsponR570.01Cg388700	SoffiXsponR570_01Dg389000	SoffiXsponR570.01Eg445400	SoffiXsponR570.01Fg332800	No Gene	No Gene	Misin01G517800	Misin02G507600	No Gene	Zm00001d048515	No Gene	Zm00001eb404120	Pavag01G510200	Urofu.9G600900	Sevir.9G574700	Seita.9G571400	Pahal.9G635500	-	Yes	-	Yes
Sobic.001G535800	HORVU.MOREX.r3.4HG0417570	TraesCS5A03G1121200	TraesCS4B03G0994500	No Gene	OsKitaake03g010200	LOC_Os03g02010	Bradi1g77873	Oropetium_20150105_21333	Chala.04G238800	SoffiXsponR570.01Ag544600	SoffiXsponR570.01Bg493800	SoffiXsponR570.01Cg388800	SoffiXsponR570_01Dg389100	SoffiXsponR570.01Eg445500	SoffiXsponR570.01Fg332900	No Gene	No Gene	Misin01G517700	Misin02G507500	Zm00001d027329	Zm00001d048516	Zm00001eb000820	Zm00001eb404130	Pavag01G510300	Urofu.9G601000	Sevir.9G574800	Seita.9G571500	Pahal.9G635600	Yes	Yes	-	Yes
Sobic.001G535850	No Gene	No Gene	No Gene	No Gene	No Gene	No Gene	No Gene	No Gene	No Gene	No Gene	No Gene	No Gene	No Gene	No Gene	No Gene	No Gene	No Gene	No Gene	No Gene	No Gene	No Gene	No Gene	No Gene	No Gene	No Gene	No Gene	No Gene	No Gene	-	-	Yes	No
Sobic.001G535900	No Gene	No Gene	No Gene	No Gene	No Gene	No Gene	No Gene	Oropetium_20150105_21332	Chala.04G238900	No Gene	No Gene	SoffiXsponR570.01Cg388900	SoffiXsponR570_01Dg389200	SoffiXsponR570.01Eg445700	SoffiXsponR570.01Fg333000	No Gene	No Gene	Misin01G517600	Misin02G507400	No Gene	Zm00001d048520	No Gene	Zm00001eb404170	Pavag01G510400	No Gene	Sevir.9G574900	Seita.9G571600	Pahal.9G635700	-	-	Yes	Yes
Sobic.001G536000	No Gene	No Gene	No Gene	No Gene	No Gene	No Gene	Bradi1g77930	Oropetium_20150105_21331	Chala.04G239100	SoffiXsponR570.01Ag544700	SoffiXsponR570.01Bg493900	SoffiXsponR570.01Cg389000	SoffiXsponR570_01Dg389400	SoffiXsponR570.01Eg445800	SoffiXsponR570.01Fg333300	No Gene	No Gene	Misin01G517500	Misin02G507200	Zm00001d027326	No Gene	Zm00001eb000800	No Gene	Pavag01G510500	Urofu.9G601100	Sevir.9G575000	Seita.9G571700	Pahal.9G635800	-	Yes	-	Yes
Sobic.001G536100	HORVU.MOREX.r3.4HG0417740	TraesCS5A03G1118600	TraesCS4B03G0987900	No Gene	OsKitaake03g010100	LOC_Os03g01990	Bradi1g77920	Oropetium_20150105_21329	Chala.04G239200	SoffiXsponR570.01Ag544800	SoffiXsponR570.01Bg494000	SoffiXsponR570.01Cg389200	SoffiXsponR570_01Dg389500	SoffiXsponR570.01Eg445900	SoffiXsponR570.01Fg333400	No Gene	No Gene	Misin01G517400	Misin02G507100	Zm00001d027325	Zm00001d048521	Zm00001eb000790	Zm00001eb404180	Pavag01G510900	Urofu.9G601200	Sevir.9G575100	Seita.9G571800	Pahal.9G635900	Yes	Yes	-	Yes
Sobic.001G536200	No Gene	No Gene	No Gene	No Gene	No Gene	No Gene	No Gene	No Gene	No Gene	No Gene	No Gene	No Gene	No Gene	No Gene	No Gene	No Gene	No Gene	No Gene	No Gene	No Gene	No Gene	No Gene	No Gene	No Gene	No Gene	No Gene	No Gene	No Gene	-	-	Yes	No
Sobic.001G536300	HORVU.MOREX.r3.4HG0417630	TraesCS5A03G1120000	TraesCS4B03G0990000	No Gene	OsKitaake03g010000	LOC_Os03g01980	Bradi1g77900	Oropetium_20150105_21328	Chala.04G239300	SoffiXsponR570.01Ag544900	SoffiXsponR570.01Bg494300	SoffiXsponR570.01Cg389400	SoffiXsponR570_01Dg389600	SoffiXsponR570.01Eg446200	SoffiXsponR570.01Fg333600	No Gene	No Gene	Misin01G517200	Misin02G508700	No Gene	Zm00001d048522	No Gene	Zm00001eb404190	Pavag01G511000	Urofu.9G601300	Sevir.9G575300	Seita.9G571900	Pahal.9G636000	Yes	Yes	-	Yes
Sobic.001G536350	No Gene	No Gene	No Gene	No Gene	No Gene	No Gene	No Gene	No Gene	No Gene	No Gene	No Gene	No Gene	No Gene	No Gene	No Gene	No Gene	No Gene	No Gene	No Gene	No Gene	No Gene	No Gene	No Gene	No Gene	No Gene	No Gene	No Gene	No Gene	-	-	Yes	No
Sobic.001G536400	HORVU.MOREX.r3.4HG0417620	TraesCS5A03G1120200	TraesCS4B03G0990100	No Gene	OsKitaake03g009900	LOC_Os03g01970	Bradi1g77887	Oropetium_20150105_21326	Chala.04G239400	SoffiXsponR570.01Ag545000	SoffiXsponR570.01Bg494400	SoffiXsponR570.01Cg389500	SoffiXsponR570_01Dg389700	SoffiXsponR570.01Eg446300	SoffiXsponR570.01Fg333700	No Gene	No Gene	Misin01G517100	Misin02G508800	Zm00001d027324	No Gene	Zm00001eb000780	No Gene	Pavag01G511100	Urofu.9G601400	Sevir.9G575400	Seita.9G572100	Pahal.9G636100	Yes	Yes	-	Yes
Sobic.001G536500	HORVU.MOREX.r3.4HG0417590	TraesCS5A03G1122400	TraesCS4B03G0994900	No Gene	OsKitaake03g009700	LOC_Os03g01960	Bradi1g77880	Oropetium_20150105_21325	Chala.04G239500	SoffiXsponR570.01Ag545100	SoffiXsponR570.01Bg494500	SoffiXsponR570.01Cg389600	SoffiXsponR570_01Dg389800	SoffiXsponR570.01Eg446400	SoffiXsponR570.01Fg333800	No Gene	No Gene	Misin01G517000	Misin02G509000	Zm00001d027323	No Gene	Zm00001eb000770	No Gene	Pavag01G511200	Urofu.9G601500	Sevir.9G575500	Seita.9G572200	Pahal.9G636200	Yes	Yes	-	Yes
Sobic.001G536600	HORVU.MOREX.r3.4HG0417840	No Gene	TraesCS4B03G0986300	No Gene	OsKitaake03g009500	No Gene	Bradi1g77940	Oropetium_20150105_21324	Chala.04G239900	SoffiXsponR570.01Ag545200	SoffiXsponR570.01Bg494600	SoffiXsponR570.01Cg389700	SoffiXsponR570_01Dg389900	SoffiXsponR570.01Eg446500	SoffiXsponR570.01Fg333900	No Gene	No Gene	Misin01G516900	Misin02G509100	Zm00001d027322	Zm00001d048523	Zm00001eb000760	Zm00001eb404200	Pavag01G511300	Urofu.9G601600	Sevir.9G575700	Seita.9G572300	Pahal.9G636300	Yes	Yes	-	Yes
Sobic.001G536700	HORVU.MOREX.r3.4HG0417850	TraesCS5A03G1117100	TraesCS4B03G0986200	No Gene	OsKitaake03g009400	LOC_Os03g01920	Bradi1g77950	Oropetium_20150105_21323	Chala.04G240000	SoffiXsponR570.01Ag545300	SoffiXsponR570.01Bg494700	SoffiXsponR570.01Cg389800	SoffiXsponR570_01Dg390000	SoffiXsponR570.01Eg446600	SoffiXsponR570.01Fg334000	No Gene	No Gene	Misin01G516800	Misin02G509200	No Gene	No Gene	No Gene	Zm00001eb404220	Pavag01G511400	Urofu.9G601700	Sevir.9G575800	Seita.9G572400	Pahal.9G636400	Yes	-	-	Yes
Sobic.001G536800	No Gene	No Gene	No Gene	No Gene	No Gene	No Gene	No Gene	No Gene	No Gene	SoffiXsponR570.01Ag545400	SoffiXsponR570.01Bg494800	SoffiXsponR570.01Cg389900	SoffiXsponR570_01Dg390100	SoffiXsponR570.01Eg446700	SoffiXsponR570.01Fg334100	No Gene	No Gene	Misin01G516600	Misin02G509300	No Gene	No Gene	Zm00001eb000740	No Gene	No Gene	No Gene	No Gene	No Gene	No Gene	-	-	Yes	Yes
Sobic.001G536901	No Gene	No Gene	No Gene	No Gene	No Gene	No Gene	No Gene	No Gene	No Gene	SoffiXsponR570.01Ag545500	SoffiXsponR570.01Bg494900	SoffiXsponR570.01Cg390000	SoffiXsponR570_01Dg390200	SoffiXsponR570.01Eg446800	SoffiXsponR570.01Fg334200	No Gene	No Gene	Misin01G516700	Misin02G509400	No Gene	No Gene	No Gene	No Gene	Pavag01G511500	No Gene	No Gene	No Gene	No Gene	-	-	Yes	Yes
Sobic.001G537001	No Gene	No Gene	No Gene	No Gene	No Gene	No Gene	No Gene	No Gene	No Gene	SoffiXsponR570.01Ag545600	SoffiXsponR570.01Bg495000	SoffiXsponR570.01Cg390000	SoffiXsponR570_01Dg390300	SoffiXsponR570.01Eg446900	SoffiXsponR570.01Fg334400	No Gene	No Gene	Misin01G516500	Misin02G509500	Zm00001d027320	Zm00001d048524	Zm00001eb000720	Zm00001eb404240	Pavag01G511500	No Gene	No Gene	No Gene	No Gene	-	-	Yes	Yes
Sobic.001G537100	No Gene	No Gene	No Gene	No Gene	No Gene	No Gene	No Gene	No Gene	No Gene	SoffiXsponR570.01Ag545800	SoffiXsponR570.01Bg495100	SoffiXsponR570.01Cg390200	SoffiXsponR570_01Dg390500	SoffiXsponR570.01Eg447000	SoffiXsponR570.01Fg334600	No Gene	No Gene	Misin01G516400	Misin02G509600	Zm00001d027319	No Gene	Zm00001eb000710	No Gene	No Gene	No Gene	No Gene	No Gene	No Gene	-	-	Yes	Yes
Sobic.001G537200	HORVU.MOREX.r3.4HG0417900	TraesCS5A03G1116800	TraesCS4B03G0986000	No Gene	OsKitaake03g009200	LOC_Os03g01910	Bradi1g77957	Oropetium_20150105_21321	Chala.04G240200	SoffiXsponR570.01Ag546000	SoffiXsponR570.01Bg495200	SoffiXsponR570.01Cg390300	SoffiXsponR570_01Dg390600	SoffiXsponR570.01Eg447200	SoffiXsponR570.01Fg334700	No Gene	No Gene	Misin01G516300	Misin02G509700	Zm00001d027318	Zm00001d048526	Zm00001eb000700	Zm00001eb404250	Pavag01G511600	Urofu.9G601900	Sevir.9G576000	Seita.9G572700	Pahal.9G636600	Yes	Yes	-	Yes
Sobic.001G537300	HORVU.MOREX.r3.4HG0417970	TraesCS5A03G1115400	TraesCS4B03G0984000	TraesCS4D03G0844700	OsKitaake03g009000	LOC_Os03g01890	No Gene	Oropetium_20150105_21320	Chala.04G240300	SoffiXsponR570.01Ag546100	SoffiXsponR570.01Bg495300	SoffiXsponR570.01Cg390400	SoffiXsponR570_01Dg390700	SoffiXsponR570.01Eg447300	SoffiXsponR570.01Fg334800	No Gene	No Gene	Misin01G516200	Misin02G509800	Zm00001d027317	Zm00001d048527	Zm00001eb000690	Zm00001eb404260	Pavag01G511700	Urofu.9G602000	Sevir.9G576100	Seita.9G572600	Pahal.9G636700	Yes	Yes	-	Yes
Sobic.001G537350	No Gene	No Gene	No Gene	No Gene	No Gene	No Gene	No Gene	No Gene	No Gene	No Gene	No Gene	No Gene	No Gene	No Gene	No Gene	No Gene	No Gene	No Gene	No Gene	No Gene	No Gene	No Gene	No Gene	No Gene	No Gene	No Gene	No Gene	No Gene	-	-	Yes	No
Sobic.001G537400	No Gene	No Gene	No Gene	No Gene	No Gene	No Gene	No Gene	No Gene	No Gene	SoffiXsponR570.01Ag546200	No Gene	No Gene	No Gene	No Gene	No Gene	No Gene	No Gene	Misin01G515800	Misin02G509900	No Gene	No Gene	No Gene	No Gene	No Gene	No Gene	No Gene	No Gene	No Gene	-	-	Yes	Yes
Sobic.001G537500	No Gene	No Gene	No Gene	No Gene	No Gene	No Gene	No Gene	No Gene	No Gene	SoffiXsponR570.01Ag546300	No Gene	SoffiXsponR570.01Cg390500	SoffiXsponR570_01Dg391000	SoffiXsponR570.01Eg447400	SoffiXsponR570.01Fg334900	No Gene	No Gene	Misin01G515900	Misin02G510000	No Gene	Zm00001d048529	No Gene	Zm00001eb404270	No Gene	No Gene	No Gene	No Gene	No Gene	-	-	Yes	Yes
Sobic.001G537600	No Gene	No Gene	No Gene	No Gene	OsKitaake03g008400	No Gene	Bradi1g77910	Oropetium_20150105_21318	Chala.04G240600	SoffiXsponR570.01Ag546500	SoffiXsponR570.01Bg495400	SoffiXsponR570.01Cg390600	SoffiXsponR570_01Dg391100	SoffiXsponR570.01Eg447500	SoffiXsponR570.01Fg335000	No Gene	No Gene	Misin01G516000	Misin02G510100	Zm00001d027315	No Gene	Zm00001eb000680	No Gene	Pavag01G511900	Urofu.9G602100	Sevir.9G576400	Seita.9G573000	Pahal.9G636800	-	Yes	-	Yes
Sobic.001G537700	HORVU.MOREX.r3.4HG0418170	TraesCS5A03G1114000	No Gene	TraesCS4D03G0843400	OsKitaake03g008300	No Gene	No Gene	Oropetium_20150105_21317	Chala.04G240700	SoffiXsponR570.01Ag546600	SoffiXsponR570.01Bg495500	No Gene	SoffiXsponR570_01Dg391200	SoffiXsponR570.01Eg447600	SoffiXsponR570.01Fg335100	No Gene	No Gene	Misin01G516100	Misin02G510200	No Gene	Zm00001d048531	No Gene	Zm00001eb404280	Pavag01G512000	Urofu.9G602200	Sevir.9G576500	Seita.9G573100	Pahal.9G636900	-	Yes	-	Yes
Sobic.001G537800	HORVU.MOREX.r3.4HG0418290	TraesCS5A03G1113500	TraesCS4B03G0977300	TraesCS4D03G0841100	OsKitaake03g008000	LOC_Os03g01810	No Gene	Oropetium_20150105_21314	Chala.04G241000	SoffiXsponR570.01Ag546700	SoffiXsponR570.01Bg495600	SoffiXsponR570.01Cg390700	SoffiXsponR570_01Dg391300	SoffiXsponR570.01Eg447700	SoffiXsponR570.01Fg335200	No Gene	No Gene	No Gene	Misin02G510300	Zm00001d027314	No Gene	Zm00001eb000670	No Gene	No Gene	No Gene	No Gene	No Gene	Pahal.9G637500	-	-	Yes	Yes
Sobic.001G537900	No Gene	No Gene	No Gene	No Gene	No Gene	No Gene	No Gene	No Gene	No Gene	No Gene	No Gene	No Gene	No Gene	No Gene	No Gene	No Gene	No Gene	Misin01G515700	Misin02G510400	No Gene	No Gene	No Gene	No Gene	No Gene	No Gene	No Gene	No Gene	No Gene	-	-	Yes	Yes
Sobic.001G538000	HORVU.MOREX.r3.4HG0418230	TraesCS5A03G1113600	TraesCS4B03G0977800	TraesCS4D03G0841300	OsKitaake03g007900	LOC_Os03g01800	Bradi1g77990	Oropetium_20150105_21313	Chala.04G241100	No Gene	SoffiXsponR570.01Bg495800	SoffiXsponR570.01Cg391000	No Gene	SoffiXsponR570.01Eg448100	SoffiXsponR570.01Fg335500	No Gene	No Gene	Misin01G515400	Misin02G510500	Zm00001d027313	No Gene	Zm00001eb000660	No Gene	No Gene	Urofu.9G602400	Sevir.9G577600	Seita.9G573900	Pahal.9G637600	Yes	-	-	Yes
Sobic.001G538100	HORVU.MOREX.r3.4HG0418370	TraesCS5A03G1111700	TraesCS4B03G0974800	TraesCS4D03G0839600	OsKitaake03g007800	LOC_Os03g01790	Bradi1g77997	Oropetium_20150105_21312	Chala.04G242000	No Gene	SoffiXsponR570.01Bg495900	SoffiXsponR570.01Cg391100	SoffiXsponR570_01Dg391800	SoffiXsponR570.01Eg448200	SoffiXsponR570.01Fg335600	No Gene	No Gene	No Gene	Misin02G510800	Zm00001d027312	No Gene	Zm00001eb000650	No Gene	Pavag01G512200	Urofu.9G602500	Sevir.9G577700	Seita.9G574000	Pahal.9G637700	Yes	Yes	-	Yes
Sobic.001G538200	No Gene	No Gene	No Gene	No Gene	No Gene	No Gene	No Gene	No Gene	No Gene	No Gene	No Gene	No Gene	No Gene	No Gene	No Gene	No Gene	No Gene	No Gene	No Gene	No Gene	No Gene	No Gene	No Gene	No Gene	No Gene	No Gene	No Gene	No Gene	-	-	Yes	No
Sobic.001G538350	No Gene	No Gene	No Gene	No Gene	No Gene	No Gene	No Gene	No Gene	No Gene	No Gene	No Gene	No Gene	No Gene	No Gene	No Gene	No Gene	No Gene	No Gene	No Gene	No Gene	No Gene	No Gene	No Gene	No Gene	No Gene	No Gene	No Gene	No Gene	-	-	Yes	No
Sobic.001G538425	No Gene	No Gene	No Gene	No Gene	No Gene	No Gene	No Gene	No Gene	No Gene	No Gene	No Gene	No Gene	No Gene	SoffiXsponR570.01Eg448300	No Gene	No Gene	No Gene	No Gene	No Gene	No Gene	No Gene	No Gene	No Gene	No Gene	No Gene	No Gene	No Gene	No Gene	-	-	Yes	Yes
Sobic.001G538500	No Gene	No Gene	No Gene	No Gene	No Gene	No Gene	Bradi1g78014	No Gene	No Gene	SoffiXsponR570.01Ag547000	No Gene	No Gene	No Gene	SoffiXsponR570.01Eg448400	No Gene	No Gene	No Gene	No Gene	Misin02G511000	No Gene	No Gene	No Gene	No Gene	Pavag01G512600	No Gene	No Gene	No Gene	No Gene	-	-	Yes	Yes
Sobic.001G538600	HORVU.MOREX.r3.4HG0418600	TraesCS5A03G1109700	TraesCS4B03G0971700	No Gene	OsKitaake03g007600	LOC_Os03g01770	Bradi1g78020	Oropetium_20150105_21311	Chala.04G242100	SoffiXsponR570.01Ag547100	SoffiXsponR570.01Bg496100	SoffiXsponR570.01Cg391400	SoffiXsponR570_01Dg391900	SoffiXsponR570.01Eg448500	No Gene	No Gene	No Gene	No Gene	Misin02G511100	No Gene	No Gene	No Gene	No Gene	Pavag01G512700	Urofu.9G602600	Sevir.9G577800	Seita.9G574100	Pahal.9G637900	-	-	Yes	Yes
Sobic.001G538700	HORVU.MOREX.r3.4HG0418610	TraesCS5A03G1109000	TraesCS4B03G0971600	No Gene	OsKitaake03g007500	LOC_Os03g01760	Bradi1g78027	Oropetium_20150105_21310	Chala.04G242200	SoffiXsponR570.01Ag547200	SoffiXsponR570.01Bg496200	No Gene	SoffiXsponR570_01Dg392000	SoffiXsponR570.01Eg448600	No Gene	No Gene	No Gene	Misin01G515300	Misin02G511200	Zm00001d027311	Zm00001d048532	Zm00001eb000640	Zm00001eb404290	Pavag01G512800	Urofu.9G602700	Sevir.9G577900	Seita.9G574200	Pahal.9G638000	Yes	Yes	-	Yes
Sobic.001G538800	HORVU.MOREX.r3.4HG0414320	TraesCS5A03G1078000	TraesCS4B03G0935200	TraesCS4D03G0818600	OsKitaake03g007400	LOC_Os03g01750	Bradi1g78040	Oropetium_20150105_21309	Chala.04G242300	SoffiXsponR570.01Ag547300	SoffiXsponR570.01Bg496300	SoffiXsponR570.01Cg391500	SoffiXsponR570_01Dg392100	SoffiXsponR570.01Eg448700	SoffiXsponR570.01Fg335900	No Gene	No Gene	Misin01G515100	Misin02G511300	Zm00001d027309	No Gene	Zm00001eb000620	No Gene	Pavag01G512900	Urofu.9G602800	Sevir.9G578000	Seita.9G574300	Pahal.9G638200	Yes	Yes	-	Yes
Sobic.001G538866	HORVU.MOREX.r3.4HG0414340	No Gene	No Gene	No Gene	OsKitaake03g007300	LOC_Os03g01740	No Gene	Oropetium_20150105_21308	Chala.04G242400	SoffiXsponR570.01Ag547400	SoffiXsponR570.01Bg496400	SoffiXsponR570.01Cg391600	SoffiXsponR570_01Dg392200	SoffiXsponR570.01Eg448800	SoffiXsponR570.01Fg336000	No Gene	No Gene	Misin01G515000	Misin02G511400	No Gene	Zm00001d048533	No Gene	No Gene	Pavag01G513000	Urofu.9G602900	Sevir.9G578100	No Gene	Pahal.9G638400	-	-	Yes	Yes
Sobic.001G538932	HORVU.MOREX.r3.4HG0414400	No Gene	No Gene	TraesCS4D03G0819600	OsKitaake03g006900	LOC_Os03g01720	Bradi1g78063	Oropetium_20150105_21306	Chala.04G242600	SoffiXsponR570.01Ag547500	SoffiXsponR570.01Bg496500	SoffiXsponR570.01Cg391700	SoffiXsponR570_01Dg392300	SoffiXsponR570.01Eg448900	SoffiXsponR570.01Fg336100	No Gene	No Gene	Misin01G514900	Misin02G511700	Zm00001d027308	No Gene	Zm00001eb000600	No Gene	Pavag01G513200	Urofu.9G603100	Sevir.9G578500	Seita.9G574600	Pahal.9G638450	Yes	Yes	-	Yes
Sobic.001G539016	HORVU.MOREX.r3.4HG0414460	TraesCS5A03G1078500	TraesCS4B03G0936400	TraesCS4D03G0820200	OsKitaake03g006800	LOC_Os03g01710	Bradi1g78090	Oropetium_20150105_21305	Chala.04G242700	SoffiXsponR570.01Ag547600	SoffiXsponR570.01Bg496600	SoffiXsponR570.01Cg391800	SoffiXsponR570_01Dg392400	SoffiXsponR570.01Eg449000	SoffiXsponR570.01Fg336200	No Gene	No Gene	Misin01G514800	Misin02G511800	Zm00001d027307	Zm00001d048535	Zm00001eb000590	Zm00001eb404310	Pavag01G513300	Urofu.9G603200	Sevir.9G578600	Seita.9G574700	Pahal.9G638600	Yes	Yes	-	Yes
Sobic.001G539100	No Gene	No Gene	No Gene	No Gene	No Gene	No Gene	No Gene	No Gene	No Gene	No Gene	No Gene	No Gene	No Gene	No Gene	No Gene	No Gene	No Gene	No Gene	No Gene	No Gene	No Gene	No Gene	No Gene	No Gene	No Gene	No Gene	No Gene	No Gene	-	-	Yes	No
Sobic.001G539200	HORVU.MOREX.r3.4HG0414490	TraesCS5A03G1079200	TraesCS4B03G0936600	TraesCS4D03G0820400	OsKitaake03g006701	LOC_Os03g01700	Bradi1g78100	Oropetium_20150105_21304	Chala.04G242800	SoffiXsponR570.01Ag547800	SoffiXsponR570.01Bg496700	SoffiXsponR570.01Cg391900	SoffiXsponR570_01Dg392500	SoffiXsponR570.01Eg449100	SoffiXsponR570.01Fg336300	No Gene	No Gene	No Gene	Misin02G512000	Zm00001d027305	No Gene	Zm00001eb000580	No Gene	Pavag01G513400	Urofu.9G603300	Sevir.9G578685	Seita.9G574800	Pahal.9G638700	Yes	Yes	-	Yes
Sobic.001G539400	HORVU.MOREX.r3.4HG0414510	No Gene	No Gene	No Gene	OsKitaake03g006600	No Gene	Bradi1g78107	Oropetium_20150105_21302	Chala.04G242900	SoffiXsponR570.01Ag547900	SoffiXsponR570.01Bg496800	SoffiXsponR570.01Cg392000	SoffiXsponR570_01Dg392600	SoffiXsponR570.01Eg449200	SoffiXsponR570.01Fg336400	No Gene	No Gene	Misin01G514600	Misin02G512200	Zm00001d027304	No Gene	Zm00001eb000570	No Gene	Pavag01G513500	Urofu.9G603600	Sevir.9G578770	Seita.9G574900	Pahal.9G638750	-	Yes	-	Yes
Sobic.001G539500	HORVU.MOREX.r3.4HG0414520	TraesCS5A03G1079400	TraesCS4B03G0936800	TraesCS4D03G0823000	OsKitaake03g006400	LOC_Os03g01660	Bradi1g78110	Oropetium_20150105_21301	Chala.04G243000	SoffiXsponR570.01Ag548000	SoffiXsponR570.01Bg497400	SoffiXsponR570.01Cg392100	SoffiXsponR570_01Dg393100	SoffiXsponR570.01Eg449300	SoffiXsponR570.01Fg336500	No Gene	No Gene	Misin01G514500	Misin02G512300	Zm00001d027302	Zm00001d048536	Zm00001eb000550	Zm00001eb404320	Pavag01G513600	Urofu.9G603800	Sevir.9G578855	Seita.9G575000	Pahal.9G638900	Yes	Yes	-	Yes
Sobic.001G539600	HORVU.MOREX.r3.4HG0414650	TraesCS5A03G1079500	TraesCS4B03G0937600	TraesCS4D03G0822900	OsKitaake03g005700	LOC_Os03g01610	Bradi1g78120	Oropetium_20150105_21300	Chala.04G243400	SoffiXsponR570.01Ag548100	SoffiXsponR570.01Bg497500	SoffiXsponR570.01Cg392500	SoffiXsponR570_01Dg392700	SoffiXsponR570.01Eg449500	SoffiXsponR570.01Fg336700	No Gene	No Gene	Misin01G514400	Misin02G512500	No Gene	No Gene	No Gene	No Gene	Pavag01G513700	No Gene	Sevir.9G579195	Seita.9G575500	Pahal.9G639300	-	-	Yes	Yes
Sobic.001G539700	HORVU.MOREX.r3.4HG0414650	No Gene	No Gene	No Gene	No Gene	LOC_Os03g01610	No Gene	No Gene	Chala.04G243400	SoffiXsponR570.01Ag548200	SoffiXsponR570.01Bg497100	SoffiXsponR570.01Cg392500	SoffiXsponR570_01Dg392700	SoffiXsponR570.01Eg449500	SoffiXsponR570.01Fg336700	No Gene	No Gene	Misin01G514400	Misin02G512400	No Gene	No Gene	No Gene	No Gene	Pavag01G513700	No Gene	Sevir.9G579195	Seita.9G575600	Pahal.9G639300	-	-	Yes	Yes
Sobic.001G539760	HORVU.MOREX.r3.4HG0414650	No Gene	No Gene	No Gene	No Gene	LOC_Os03g01610	No Gene	No Gene	Chala.04G243400	SoffiXsponR570.01Ag548200	SoffiXsponR570.01Bg497100	SoffiXsponR570.01Cg392500	SoffiXsponR570_01Dg392900	SoffiXsponR570.01Eg449500	SoffiXsponR570.01Fg336600	No Gene	No Gene	Misin01G514400	Misin02G512500	No Gene	No Gene	No Gene	No Gene	Pavag01G513700	Urofu.9G604900	Sevir.9G579195	Seita.9G575600	Pahal.9G639300	-	-	Yes	Yes
Sobic.001G539820	HORVU.MOREX.r3.4HG0414650	No Gene	No Gene	No Gene	No Gene	LOC_Os03g01610	No Gene	No Gene	Chala.04G243400	SoffiXsponR570.01Ag548200	SoffiXsponR570.01Bg497100	SoffiXsponR570.01Cg392500	SoffiXsponR570_01Dg392700	SoffiXsponR570.01Eg449500	SoffiXsponR570.01Fg336700	No Gene	No Gene	Misin01G514400	Misin02G512400	No Gene	No Gene	No Gene	No Gene	Pavag01G513700	No Gene	Sevir.9G579195	Seita.9G575600	Pahal.9G639300	-	-	Yes	Yes
Sobic.001G539880	HORVU.MOREX.r3.4HG0414650	No Gene	No Gene	No Gene	No Gene	LOC_Os03g01610	No Gene	No Gene	Chala.04G243400	SoffiXsponR570.01Ag548200	SoffiXsponR570.01Bg497100	SoffiXsponR570.01Cg392500	SoffiXsponR570_01Dg392700	SoffiXsponR570.01Eg449500	SoffiXsponR570.01Fg336700	No Gene	No Gene	Misin01G514400	Misin02G512500	No Gene	No Gene	No Gene	No Gene	Pavag01G513700	No Gene	Sevir.9G579195	Seita.9G575600	Pahal.9G639300	-	-	Yes	Yes
Sobic.001G539940	HORVU.MOREX.r3.4HG0414650	No Gene	No Gene	No Gene	No Gene	LOC_Os03g01610	No Gene	No Gene	Chala.04G243400	SoffiXsponR570.01Ag548200	SoffiXsponR570.01Bg497100	SoffiXsponR570.01Cg392500	SoffiXsponR570_01Dg392700	SoffiXsponR570.01Eg449500	SoffiXsponR570.01Fg336700	No Gene	No Gene	Misin01G514400	Misin02G512400	No Gene	No Gene	No Gene	No Gene	Pavag01G513700	No Gene	Sevir.9G579195	Seita.9G575600	Pahal.9G639300	-	-	Yes	Yes
Sobic.001G540000	HORVU.MOREX.r3.4HG0414650	No Gene	No Gene	No Gene	No Gene	LOC_Os03g01610	No Gene	No Gene	Chala.04G243400	SoffiXsponR570.01Ag548200	SoffiXsponR570.01Bg497100	SoffiXsponR570.01Cg392500	SoffiXsponR570_01Dg392700	SoffiXsponR570.01Eg449500	SoffiXsponR570.01Fg336700	No Gene	No Gene	Misin01G514400	Misin02G512500	No Gene	No Gene	No Gene	No Gene	Pavag01G513700	Urofu.9G604900	Sevir.9G579195	Seita.9G575600	Pahal.9G639300	-	-	Yes	Yes
Sobic.001G540100	HORVU.MOREX.r3.4HG0414880	TraesCS5A03G1084300	TraesCS4B03G0938300	TraesCS4D03G0823500	OsKitaake03g005600	LOC_Os03g01600	Bradi1g78130	Oropetium_20150105_21299	Chala.04G243500	SoffiXsponR570.01Ag548400	SoffiXsponR570.01Bg497700	SoffiXsponR570.01Cg392600	SoffiXsponR570_01Dg393200	SoffiXsponR570.01Eg449700	SoffiXsponR570.01Fg337100	No Gene	No Gene	Misin01G514100	Misin02G512800	No Gene	Zm00001d048539	No Gene	Zm00001eb404340	Pavag01G514100	Urofu.9G603900	Sevir.9G578940	Seita.9G575700	Pahal.9G639700	Yes	Yes	-	Yes
Sobic.001G540200	HORVU.MOREX.r3.4HG0414930	TraesCS5A03G1085200	TraesCS4B03G0939100	TraesCS4D03G0824300	OsKitaake03g005500	LOC_Os03g01590	Bradi1g78151	No Gene	Chala.04G243600	SoffiXsponR570.01Ag548500	SoffiXsponR570.01Bg497800	SoffiXsponR570.01Cg392700	SoffiXsponR570_01Dg393300	SoffiXsponR570.01Eg449800	SoffiXsponR570.01Fg337200	No Gene	No Gene	Misin01G514000	Misin02G512900	Zm00001d027300	No Gene	Zm00001eb000540	Zm00001eb404350	Pavag01G514200	Urofu.9G604100	Sevir.9G579535	Seita.9G575900	Pahal.9G639900	Yes	-	-	Yes
Sobic.001G540250	No Gene	No Gene	No Gene	No Gene	No Gene	No Gene	No Gene	No Gene	No Gene	No Gene	No Gene	No Gene	No Gene	No Gene	No Gene	No Gene	No Gene	No Gene	No Gene	No Gene	No Gene	No Gene	No Gene	No Gene	No Gene	No Gene	No Gene	No Gene	-	-	Yes	No
Sobic.001G540300	HORVU.MOREX.r3.4HG0414940	TraesCS5A03G1085400	TraesCS4B03G0939300	TraesCS4D03G0824600	OsKitaake03g005300	LOC_Os03g01580	Bradi1g78160	Oropetium_20150105_21298	Chala.04G243700	SoffiXsponR570.01Ag548600	SoffiXsponR570.01Bg498000	SoffiXsponR570.01Cg392800	SoffiXsponR570_01Dg393400	SoffiXsponR570.01Eg449900	SoffiXsponR570.01Fg337400	No Gene	No Gene	Misin01G513900	Misin02G513000	No Gene	Zm00001d048540	No Gene	Zm00001eb404360	Pavag01G514300	Urofu.9G604200	Sevir.9G579620	Seita.9G576000	Pahal.9G640000	Yes	Yes	-	Yes
Sobic.001G540400	No Gene	TraesCS5A03G1086700	TraesCS4B03G0940200	No Gene	No Gene	No Gene	No Gene	Oropetium_20150105_21295	Chala.04G243900	SoffiXsponR570.01Ag548700	SoffiXsponR570.01Bg498100	SoffiXsponR570.01Cg392900	SoffiXsponR570_01Dg393500	SoffiXsponR570.01Eg450000	SoffiXsponR570.01Fg337500	No Gene	No Gene	No Gene	No Gene	Zm00001d027299	Zm00001d048541	Zm00001eb000520	Zm00001eb404370	Pavag01G514400	Urofu.9G604300	Sevir.9G579800	Seita.9G576200	Pahal.9G640100	-	-	Yes	Yes
Sobic.001G540600	HORVU.MOREX.r3.4HG0415090	TraesCS5A03G1086800	TraesCS4B03G0940300	No Gene	OsKitaake03g005200	LOC_Os03g01570	Bradi1g78180	Oropetium_20150105_21294	Chala.04G244000	SoffiXsponR570.01Ag548900	SoffiXsponR570.01Bg498200	SoffiXsponR570.01Cg393000	SoffiXsponR570_01Dg393600	SoffiXsponR570.01Eg450100	SoffiXsponR570.01Fg333100	No Gene	No Gene	Misin01G513800	Misin02G513100	Zm00001d027298	No Gene	Zm00001eb000510	No Gene	Pavag01G514600	Urofu.9G604400	Sevir.9G579900	Seita.9G576300	Pahal.9G640200	Yes	Yes	-	Yes
Sobic.001G540700	HORVU.MOREX.r3.4HG0415160	TraesCS5A03G1086900	TraesCS4B03G0940500	No Gene	OsKitaake03g005100	LOC_Os03g01550	Bradi1g78190	Oropetium_20150105_21293	Chala.04G244100	No Gene	SoffiXsponR570.01Bg498300	SoffiXsponR570.01Cg393200	SoffiXsponR570_01Dg393700	SoffiXsponR570.01Eg450300	SoffiXsponR570.01Fg337600	No Gene	No Gene	No Gene	Misin02G513300	Zm00001d027296	No Gene	Zm00001eb000500	No Gene	Pavag01G514700	No Gene	No Gene	No Gene	No Gene	-	-	Yes	Yes
Sobic.001G540800	No Gene	TraesCS5A03G1090500	TraesCS4B03G0945900	No Gene	OsKitaake03g005000	LOC_Os03g01540	Bradi1g78200	No Gene	Chala.04G244200	SoffiXsponR570.01Ag549000	SoffiXsponR570.01Bg498400	SoffiXsponR570.01Cg393300	SoffiXsponR570_01Dg393800	SoffiXsponR570.01Eg450400	SoffiXsponR570.01Fg337700	No Gene	No Gene	Misin01G513700	Misin02G513400	No Gene	Zm00001d048542	No Gene	Zm00001eb404380	Pavag01G514800	Urofu.9G604500	Sevir.9G580000	Seita.9G576400	Pahal.9G640300	-	-	Yes	Yes
Sobic.001G540900	HORVU.MOREX.r3.4HG0415420	TraesCS5A03G1090600	TraesCS4B03G0946500	No Gene	OsKitaake03g004900	LOC_Os03g01530	Bradi1g78210	Oropetium_20150105_21292	Chala.04G244300	SoffiXsponR570.01Ag549100	SoffiXsponR570.01Bg498600	SoffiXsponR570.01Cg393400	SoffiXsponR570_01Dg393900	SoffiXsponR570.01Eg450500	SoffiXsponR570.01Fg337800	No Gene	No Gene	Misin01G513600	Misin02G513500	Zm00001d027295	No Gene	Zm00001eb000490	No Gene	Pavag01G514900	No Gene	Sevir.9G580300	Seita.9G576600	Pahal.9G640400	Yes	-	-	Yes
Sobic.001G541000	No Gene	No Gene	No Gene	No Gene	No Gene	No Gene	No Gene	No Gene	No Gene	SoffiXsponR570.01Ag546200	No Gene	No Gene	No Gene	No Gene	No Gene	No Gene	No Gene	Misin01G515800	Misin02G513600	No Gene	No Gene	No Gene	No Gene	No Gene	No Gene	No Gene	No Gene	No Gene	-	-	Yes	Yes
Sobic.001G541100	HORVU.MOREX.r3.4HG0415470	TraesCS5A03G1092000	TraesCS4B03G0947800	TraesCS4D03G0826900	No Gene	No Gene	Bradi1g78220	No Gene	Chala.04G244400	SoffiXsponR570.01Ag549200	SoffiXsponR570.01Bg498700	SoffiXsponR570.01Cg393500	SoffiXsponR570_01Dg394000	SoffiXsponR570.01Eg450600	SoffiXsponR570.01Fg337900	No Gene	No Gene	Misin01G513300	Misin02G513700	Zm00001d027293	No Gene	Zm00001eb000480	No Gene	Pavag01G515000	Urofu.9G604600	Sevir.9G580400	Seita.9G576700	Pahal.9G640500	-	-	Yes	Yes
Sobic.001G541201	HORVU.MOREX.r3.4HG0415480	TraesCS5A03G1092100	TraesCS4B03G0947900	TraesCS4D03G0826700	OsKitaake03g003500	LOC_Os03g01330	Bradi1g78230	No Gene	Chala.04G244500	SoffiXsponR570.01Ag549300	SoffiXsponR570.01Bg498900	SoffiXsponR570.01Cg393600	SoffiXsponR570_01Dg394200	SoffiXsponR570.01Eg450700	SoffiXsponR570.01Fg338000	No Gene	No Gene	Misin01G513100	Misin02G514100	Zm00001d027292	No Gene	Zm00001eb000460	No Gene	Pavag01G515200	No Gene	Sevir.9G580500	Seita.9G576800	No Gene	-	-	Yes	Yes
Sobic.001G541300	HORVU.MOREX.r3.4HG0415490	No Gene	No Gene	No Gene	No Gene	LOC_Os03g01300	No Gene	No Gene	Chala.04G244600	SoffiXsponR570.01Ag549500	SoffiXsponR570.01Bg499100	SoffiXsponR570.01Cg393700	SoffiXsponR570_01Dg394300	SoffiXsponR570.01Eg450900	SoffiXsponR570.01Fg338200	No Gene	No Gene	Misin01G513000	Misin02G515000	No Gene	No Gene	No Gene	No Gene	Pavag01G515300	Urofu.9G604700	Sevir.9G580600	Seita.9G576900	Pahal.9G640700	-	-	Yes	Yes
Sobic.001G541400	HORVU.MOREX.r3.4HG0415510	TraesCS5A03G1092300	TraesCS4B03G0951400	TraesCS4D03G0826300	OsKitaake03g003400	LOC_Os03g01300	Bradi1g78250	No Gene	Chala.04G244700	SoffiXsponR570.01Ag549900	SoffiXsponR570.01Bg499400	SoffiXsponR570.01Cg393800	SoffiXsponR570_01Dg394400	SoffiXsponR570.01Eg450900	SoffiXsponR570.01Fg338300	No Gene	No Gene	Misin01G512900	Misin02G515000	Zm00001d027290	No Gene	Zm00001eb000440	No Gene	Pavag01G515300	Urofu.9G604700	Sevir.9G580600	Seita.9G576900	Pahal.9G640700	Yes	-	-	Yes
Sobic.001G541500	No Gene	No Gene	No Gene	No Gene	No Gene	No Gene	No Gene	No Gene	No Gene	SoffiXsponR570.01Ag550200	SoffiXsponR570.01Bg499600	SoffiXsponR570.01Cg393900	SoffiXsponR570_01Dg395000	SoffiXsponR570.01Eg451300	SoffiXsponR570.01Fg338500	No Gene	No Gene	No Gene	Misin02G514400	Zm00001d027288	No Gene	Zm00001eb000420	No Gene	No Gene	No Gene	No Gene	No Gene	No Gene	-	-	Yes	Yes
Sobic.001G541602	No Gene	No Gene	No Gene	No Gene	No Gene	No Gene	Bradi1g78280	No Gene	No Gene	SoffiXsponR570.01Ag550300	SoffiXsponR570.01Bg499700	No Gene	SoffiXsponR570_01Dg395100	SoffiXsponR570.01Eg451400	SoffiXsponR570.01Fg338600	No Gene	No Gene	No Gene	Misin02G514500	Zm00001d027287	No Gene	Zm00001eb000410	No Gene	No Gene	No Gene	No Gene	No Gene	No Gene	-	-	Yes	Yes
Sobic.001G541700	HORVU.MOREX.r3.4HG0415610	TraesCS5A03G1093100	TraesCS4B03G0953000	TraesCS4D03G0827900	No Gene	No Gene	Bradi1g78290	No Gene	Chala.04G244900	SoffiXsponR570.01Ag550400	SoffiXsponR570.01Bg499800	No Gene	SoffiXsponR570_01Dg395200	SoffiXsponR570.01Eg451500	SoffiXsponR570.01Fg338700	No Gene	No Gene	No Gene	Misin02G514800	Zm00001d027286	No Gene	Zm00001eb000400	No Gene	No Gene	No Gene	No Gene	No Gene	No Gene	-	-	Yes	Yes
Sobic.001G541800	HORVU.MOREX.r3.4HG0415770	TraesCS5A03G1094100	TraesCS4B03G0964500	TraesCS4D03G0828900	No Gene	No Gene	Bradi1g78320	No Gene	Chala.04G245100	SoffiXsponR570.01Ag550500	No Gene	SoffiXsponR570.01Cg394100	SoffiXsponR570_01Dg395300	SoffiXsponR570.01Eg451600	No Gene	No Gene	No Gene	No Gene	Misin02G514900	No Gene	Zm00001d048544	No Gene	Zm00001eb404390	No Gene	Urofu.9G604800	Sevir.9G580750	Seita.9G577100	No Gene	-	-	Yes	Yes
Sobic.001G541900	HORVU.MOREX.r3.4HG0415780	TraesCS5A03G1094500	TraesCS4B03G0964200	TraesCS4D03G0829000	OsKitaake03g003100	LOC_Os03g01290	Bradi1g78330	No Gene	Chala.04G245200	SoffiXsponR570.01Ag550600	No Gene	No Gene	SoffiXsponR570_01Dg395400	SoffiXsponR570.01Eg451700	SoffiXsponR570.01Fg338900	No Gene	No Gene	No Gene	No Gene	Zm00001d027285	No Gene	Zm00001eb000390	No Gene	No Gene	No Gene	Sevir.9G580800	Seita.9G577200	Pahal.9G640800	-	-	Yes	Yes
Sobic.001G542000	HORVU.MOREX.r3.4HG0415490	No Gene	No Gene	No Gene	No Gene	LOC_Os03g01300	No Gene	No Gene	Chala.04G244600	SoffiXsponR570.01Ag550700	SoffiXsponR570.01Bg499900	SoffiXsponR570.01Cg393700	SoffiXsponR570_01Dg395500	SoffiXsponR570.01Eg450900	SoffiXsponR570.01Fg339100	No Gene	No Gene	Misin01G513000	Misin02G515000	No Gene	No Gene	No Gene	No Gene	Pavag01G515300	Urofu.9G604700	Sevir.9G580600	Seita.9G576900	Pahal.9G640700	-	-	Yes	Yes
Sobic.001G542100	HORVU.MOREX.r3.4HG0415820	TraesCS5A03G1095800	TraesCS4B03G0963400	TraesCS4D03G0829900	OsKitaake03g005700	LOC_Os03g01270	Bradi1g78350	Oropetium_20150105_21288	Chala.04G245300	SoffiXsponR570.01Ag550800	SoffiXsponR570.01Bg500000	SoffiXsponR570.01Cg394300	SoffiXsponR570_01Dg395700	SoffiXsponR570.01Eg451800	SoffiXsponR570.01Fg339200	No Gene	No Gene	Misin01G514400	Misin02G515400	Zm00001d027281	No Gene	Zm00001eb000380	No Gene	Pavag01G515400	Urofu.9G604900	Sevir.9G580900	Seita.9G577300	Pahal.9G640900	Yes	Yes	-	Yes
Sobic.001G542150	No Gene	No Gene	No Gene	No Gene	No Gene	No Gene	No Gene	No Gene	No Gene	No Gene	No Gene	No Gene	No Gene	No Gene	No Gene	No Gene	No Gene	No Gene	No Gene	No Gene	No Gene	No Gene	No Gene	No Gene	No Gene	No Gene	No Gene	No Gene	-	-	Yes	No
Sobic.001G542200	HORVU.MOREX.r3.4HG0415870	No Gene	No Gene	No Gene	No Gene	LOC_Os03g01260	No Gene	No Gene	Chala.04G245400	SoffiXsponR570.01Ag550900	SoffiXsponR570.01Bg500100	SoffiXsponR570.01Cg394400	SoffiXsponR570_01Dg395800	SoffiXsponR570.01Eg451900	SoffiXsponR570.01Fg339300	No Gene	No Gene	No Gene	Misin02G515300	No Gene	No Gene	No Gene	No Gene	Pavag01G515500	Urofu.9G605200	Sevir.9G581000	Seita.9G577400	Pahal.9G641000	-	-	Yes	Yes
Sobic.001G542300	HORVU.MOREX.r3.4HG0415970	TraesCS5A03G1095900	TraesCS4B03G0963200	TraesCS4D03G0831200	OsKitaake03g002700	LOC_Os03g01250	Bradi1g78370	No Gene	Chala.04G245500	SoffiXsponR570.01Ag551000	SoffiXsponR570.01Bg500200	SoffiXsponR570.01Cg394500	SoffiXsponR570_01Dg395900	SoffiXsponR570.01Eg452000	SoffiXsponR570.01Fg339400	No Gene	No Gene	No Gene	Misin02G515200	No Gene	Zm00001d048545	No Gene	Zm00001eb404400	Pavag01G515600	No Gene	Sevir.9G581100	Seita.9G577500	Pahal.9G641100	-	-	Yes	Yes
Sobic.001G542400	HORVU.MOREX.r3.4HG0415960	TraesCS5A03G1096000	TraesCS4B03G0963300	TraesCS4D03G0831300	OsKitaake03g002600	LOC_Os03g01240	Bradi1g78550	No Gene	Chala.04G245600	SoffiXsponR570.01Ag551200	SoffiXsponR570.01Bg500300	SoffiXsponR570.01Cg394600	SoffiXsponR570_01Dg396000	SoffiXsponR570.01Eg452100	SoffiXsponR570.01Fg339500	No Gene	No Gene	No Gene	Misin02G515600	Zm00001d027278	Zm00001d048546	Zm00001eb000340	Zm00001eb404410	Pavag01G515700	No Gene	Sevir.9G581200	Seita.9G577600	No Gene	-	-	Yes	Yes
Sobic.001G542500	No Gene	No Gene	No Gene	No Gene	No Gene	No Gene	No Gene	No Gene	No Gene	No Gene	No Gene	No Gene	No Gene	No Gene	No Gene	No Gene	No Gene	No Gene	No Gene	No Gene	No Gene	No Gene	No Gene	No Gene	No Gene	No Gene	No Gene	No Gene	-	-	Yes	No
Sobic.001G542600	HORVU.MOREX.r3.4HG0416090	TraesCS5A03G1098500	TraesCS4B03G0961000	TraesCS4D03G0832900	No Gene	No Gene	Bradi1g78520	Oropetium_20150105_21290	Chala.04G245700	SoffiXsponR570.01Ag551400	No Gene	SoffiXsponR570.01Cg394700	SoffiXsponR570_01Dg396200	SoffiXsponR570.01Eg452200	SoffiXsponR570.01Fg339600	No Gene	No Gene	No Gene	Misin02G515700	No Gene	Zm00001d048547	No Gene	Zm00001eb404430	No Gene	Urofu.9G605300	Sevir.9G581400	Seita.9G577700	Pahal.9G641200	-	-	Yes	Yes
Sobic.001G542700	No Gene	No Gene	No Gene	No Gene	No Gene	No Gene	No Gene	No Gene	No Gene	SoffiXsponR570.01Ag551500	SoffiXsponR570.01Bg500400	SoffiXsponR570.01Cg394800	SoffiXsponR570_01Dg396300	SoffiXsponR570.01Eg452300	No Gene	No Gene	No Gene	No Gene	Misin02G515800	No Gene	No Gene	No Gene	No Gene	No Gene	No Gene	No Gene	No Gene	No Gene	-	-	Yes	Yes
Sobic.001G542800	HORVU.MOREX.r3.4HG0416170	TraesCS5A03G1099300	TraesCS4B03G0960100	TraesCS4D03G0833600	OsKitaake03g002400	LOC_Os03g01222	Bradi1g78480	No Gene	Chala.04G245800	SoffiXsponR570.01Ag551600	SoffiXsponR570.01Bg500500	SoffiXsponR570.01Cg394900	SoffiXsponR570_01Dg396400	SoffiXsponR570.01Eg452400	SoffiXsponR570.01Fg339700	No Gene	No Gene	No Gene	No Gene	No Gene	Zm00001d048550	No Gene	Zm00001eb404490	No Gene	Urofu.9G605400	Sevir.9G581500	Seita.9G577800	Pahal.9G641301	-	-	Yes	Yes
Sobic.001G542900	HORVU.MOREX.r3.4HG0416220	TraesCS5A03G1099900	TraesCS4B03G0959400	TraesCS4D03G0834200	OsKitaake03g002100	LOC_Os03g01210	Bradi1g78450	Oropetium_20150105_21285	Chala.04G246100	SoffiXsponR570.01Ag551800	SoffiXsponR570.01Bg500700	SoffiXsponR570.01Cg395100	SoffiXsponR570_01Dg396600	SoffiXsponR570.01Eg452600	SoffiXsponR570.01Fg339900	No Gene	No Gene	No Gene	Misin02G516000	No Gene	Zm00001d048551	No Gene	Zm00001eb404500	Pavag01G515900	Urofu.9G605700	Sevir.9G581700	Seita.9G578000	Pahal.9G641500	Yes	Yes	-	Yes
Sobic.001G543000	No Gene	No Gene	No Gene	No Gene	No Gene	No Gene	No Gene	No Gene	Chala.04G246200	No Gene	No Gene	No Gene	SoffiXsponR570_01Dg396700	SoffiXsponR570.01Eg452700	SoffiXsponR570.01Fg340000	No Gene	No Gene	No Gene	Misin02G516100	No Gene	No Gene	No Gene	No Gene	Pavag01G516000	Urofu.9G605800	Sevir.9G581801	Seita.9G578100	Pahal.9G641600	-	-	Yes	Yes
Sobic.001G543100	HORVU.MOREX.r3.4HG0416240	TraesCS5A03G1100600	TraesCS4B03G0958100	TraesCS4D03G0834800	OsKitaake03g002000	No Gene	Bradi1g78440	Oropetium_20150105_21284	Chala.04G246300	SoffiXsponR570.01Ag551900	SoffiXsponR570.01Bg500800	SoffiXsponR570.01Cg395200	SoffiXsponR570_01Dg396800	SoffiXsponR570.01Eg452800	SoffiXsponR570.01Fg340100	No Gene	No Gene	No Gene	Misin02G516200	No Gene	Zm00001d048552	No Gene	Zm00001eb404510	Pavag01G516100	Urofu.9G605900	Sevir.9G581900	Seita.9G578200	Pahal.9G641700	Yes	Yes	-	Yes
Sobic.001G543200	HORVU.MOREX.r3.4HG0416290	No Gene	No Gene	TraesCS4D03G0836100	No Gene	No Gene	Bradi1g78430	Oropetium_20150105_21283	Chala.04G246400	SoffiXsponR570.01Ag552000	SoffiXsponR570.01Bg500900	SoffiXsponR570.01Cg395300	SoffiXsponR570_01Dg396900	SoffiXsponR570.01Eg452900	SoffiXsponR570.01Fg340200	No Gene	No Gene	No Gene	No Gene	Zm00001d027277	No Gene	Zm00001eb000330	No Gene	Pavag01G516200	Urofu.9G606000	Sevir.9G582200	Seita.9G579000	Pahal.9G641800	-	-	Yes	Yes
Sobic.001G543300	HORVU.MOREX.r3.4HG0416360	TraesCS5A03G1102200	TraesCS4B03G0956100	TraesCS4D03G0837400	OsKitaake03g001900	LOC_Os03g01190	Bradi1g78420	Oropetium_20150105_21281	Chala.04G246500	SoffiXsponR570.01Ag552100	SoffiXsponR570.01Bg501000	SoffiXsponR570.01Cg395400	SoffiXsponR570_01Dg397000	SoffiXsponR570.01Eg453000	SoffiXsponR570.01Fg340300	No Gene	No Gene	No Gene	No Gene	Zm00001d027276	No Gene	Zm00001eb000320	No Gene	Pavag01G516300	Urofu.9G606100	Sevir.9G582300	Seita.9G579100	Pahal.9G641900	Yes	-	-	Yes
Sobic.001G543400	HORVU.MOREX.r3.4HG0416370	TraesCS5A03G1102300	TraesCS4B03G0956000	TraesCS4D03G0837500	OsKitaake03g001800	LOC_Os03g01180	Bradi1g78410	Oropetium_20150105_21280	Chala.04G246600	SoffiXsponR570.01Ag552200	SoffiXsponR570.01Bg501100	SoffiXsponR570.01Cg395500	SoffiXsponR570_01Dg397100	SoffiXsponR570.01Eg453100	SoffiXsponR570.01Fg340400	No Gene	No Gene	No Gene	No Gene	No Gene	Zm00001d048553	No Gene	Zm00001eb404520	Pavag01G516400	Urofu.9G606200	Sevir.9G582400	Seita.9G579200	Pahal.9G642000	Yes	-	-	Yes
Sobic.001G543500	HORVU.MOREX.r3.4HG0416390	TraesCS5A03G1102400	TraesCS4B03G0955900	TraesCS4D03G0837600	OsKitaake03g001700	LOC_Os03g01170	Bradi1g78400	No Gene	Chala.04G246700	SoffiXsponR570.01Ag552300	SoffiXsponR570.01Bg501200	SoffiXsponR570.01Cg395600	SoffiXsponR570_01Dg397200	SoffiXsponR570.01Eg453300	No Gene	No Gene	No Gene	No Gene	No Gene	Zm00001d027268	No Gene	Zm00001eb000240	No Gene	Pavag01G516500	Urofu.9G606300	Sevir.9G582500	Seita.9G579300	Pahal.9G642100	-	-	Yes	Yes
Sobic.001G543600	No Gene	No Gene	No Gene	No Gene	OsKitaake03g000200	LOC_Os03g01012	No Gene	Oropetium_20150105_21276	No Gene	SoffiXsponR570.01Ag552400	SoffiXsponR570.01Bg501300	SoffiXsponR570.01Cg395700	SoffiXsponR570_01Dg397300	No Gene	SoffiXsponR570.01Fg340500	No Gene	No Gene	No Gene	No Gene	No Gene	Zm00001d048555	No Gene	Zm00001eb404540	No Gene	No Gene	Sevir.9G583600	Seita.9G580500	Pahal.9G643300	-	-	Yes	Yes
Sobic.001G543700	HORVU.MOREX.r3.4HG0416460	No Gene	TraesCS4B03G0955300	TraesCS4D03G0838100	OsKitaake03g001500	LOC_Os03g01150	Bradi1g78560	No Gene	Chala.04G246900	SoffiXsponR570.01Ag552500	SoffiXsponR570.01Bg501400	SoffiXsponR570.01Cg395800	SoffiXsponR570_01Dg397400	SoffiXsponR570.01Eg453400	SoffiXsponR570.01Fg340600	No Gene	No Gene	No Gene	No Gene	Zm00001d027267	No Gene	Zm00001eb000230	No Gene	Pavag01G516600	Urofu.9G606400	Sevir.9G582600	Seita.9G579400	Pahal.9G642200	-	-	Yes	Yes
Sobic.001G543800	HORVU.MOREX.r3.4HG0419460	TraesCS5A03G1104100	TraesCS4B03G0965600	No Gene	OsKitaake03g001400	LOC_Os03g01130	Bradi1g78570	No Gene	Chala.04G247000	SoffiXsponR570.01Ag552600	SoffiXsponR570.01Bg501500	SoffiXsponR570.01Cg395900	SoffiXsponR570_01Dg397500	SoffiXsponR570.01Eg453500	SoffiXsponR570.01Fg340700	No Gene	No Gene	No Gene	No Gene	Zm00001d027266	No Gene	Zm00001eb000220	No Gene	Pavag01G516700	Urofu.9G606500	Sevir.9G582700	Seita.9G579500	Pahal.9G642300	-	-	Yes	Yes
Sobic.001G543900	HORVU.MOREX.r3.4HG0419450	TraesCS5A03G1104300	TraesCS4B03G0965700	No Gene	OsKitaake03g001300	LOC_Os03g01120	Bradi1g78577	Oropetium_20150105_21279	Chala.04G247100	No Gene	No Gene	SoffiXsponR570.01Cg396000	SoffiXsponR570_01Dg397600	SoffiXsponR570.01Eg453600	SoffiXsponR570.01Fg340800	No Gene	No Gene	No Gene	No Gene	Zm00001d027265	No Gene	Zm00001eb000210	No Gene	Pavag01G516800	Urofu.9G606600	Sevir.9G582800	Seita.9G579600	Pahal.9G642400	Yes	-	-	Yes
Sobic.001G544000	No Gene	No Gene	No Gene	No Gene	No Gene	No Gene	No Gene	No Gene	No Gene	No Gene	No Gene	No Gene	No Gene	No Gene	No Gene	No Gene	No Gene	No Gene	No Gene	No Gene	No Gene	No Gene	No Gene	No Gene	No Gene	No Gene	No Gene	No Gene	-	-	Yes	No
Sobic.001G544100	HORVU.MOREX.r3.4HG0418770	TraesCS5A03G1105400	TraesCS4B03G0969400	No Gene	OsKitaake03g000800	LOC_Os03g01090	Bradi1g78630	Oropetium_20150105_21277	Chala.04G247700	SoffiXsponR570.01Ag552700	SoffiXsponR570.01Bg501600	SoffiXsponR570.01Cg396100	SoffiXsponR570_01Dg397700	SoffiXsponR570.01Eg454000	SoffiXsponR570.01Fg341000	No Gene	No Gene	No Gene	No Gene	No Gene	Zm00001d048556	No Gene	Zm00001eb404550	Pavag01G516900	Urofu.9G607200	Sevir.9G583200	Seita.9G580000	Pahal.9G642800	Yes	-	-	Yes
Sobic.001G544200	HORVU.MOREX.r3.4HG0418780	TraesCS5A03G1105300	TraesCS4B03G0969300	No Gene	OsKitaake03g001001	LOC_Os03g01100	Bradi1g78620	No Gene	Chala.04G247600	SoffiXsponR570.01Ag552800	SoffiXsponR570.01Bg501700	SoffiXsponR570.01Cg396200	SoffiXsponR570_01Dg397800	SoffiXsponR570.01Eg454100	SoffiXsponR570.01Fg341100	No Gene	No Gene	No Gene	No Gene	No Gene	No Gene	No Gene	No Gene	Pavag01G517000	Urofu.9G606900	Sevir.9G583100	Seita.9G579900	Pahal.9G642700	-	-	Yes	Yes
Sobic.001G544300	HORVU.MOREX.r3.4HG0418790	TraesCS5A03G1105000	TraesCS4B03G0969100	No Gene	OsKitaake03g001200	LOC_Os03g01110	Bradi1g78610	Oropetium_20150105_21271	Chala.04G247500	SoffiXsponR570.01Ag552900	SoffiXsponR570.01Bg501800	SoffiXsponR570.01Cg396300	SoffiXsponR570_01Dg397900	SoffiXsponR570.01Eg454200	SoffiXsponR570.01Fg341200	No Gene	No Gene	No Gene	No Gene	Zm00001d027259	No Gene	Zm00001eb000190	No Gene	Pavag01G517100	Urofu.9G606800	Sevir.9G583000	Seita.9G579800	Pahal.9G642600	Yes	-	-	Yes
Sobic.001G544400	No Gene	No Gene	No Gene	No Gene	No Gene	No Gene	No Gene	Oropetium_20150105_21272	Chala.04G247300	No Gene	SoffiXsponR570.01Bg501900	SoffiXsponR570.01Cg396600	SoffiXsponR570_01Dg398000	SoffiXsponR570.01Eg454300	SoffiXsponR570.01Fg341300	No Gene	No Gene	No Gene	No Gene	Zm00001d027258	No Gene	Zm00001eb000200	No Gene	No Gene	Urofu.9G606700	Sevir.9G582900	Seita.9G579700	Pahal.9G642500	-	-	Yes	Yes
Sobic.001G544500	HORVU.MOREX.r3.4HG0418660	TraesCS5A03G1107500	TraesCS4B03G0971000	No Gene	OsKitaake03g000500	LOC_Os03g01016	Bradi1g78690	Oropetium_20150105_21273	Chala.04G248200	SoffiXsponR570.01Ag553000	SoffiXsponR570.01Bg502000	SoffiXsponR570.01Cg396700	SoffiXsponR570_01Dg398200	SoffiXsponR570.01Eg454400	SoffiXsponR570.01Fg341400	No Gene	No Gene	No Gene	No Gene	Zm00001d027257	No Gene	Zm00001eb000170	No Gene	Pavag01G517400	No Gene	Sevir.9G583400	Seita.9G580200	Pahal.9G643000	-	-	Yes	Yes
Sobic.001G544600	HORVU.MOREX.r3.4HG0418670	TraesCS5A03G1107600	TraesCS4B03G0971100	No Gene	OsKitaake03g000400	LOC_Os03g01018	Bradi1g78697	Oropetium_20150105_21274	Chala.04G248300	SoffiXsponR570.01Ag553100	SoffiXsponR570.01Bg502100	SoffiXsponR570.01Cg396800	SoffiXsponR570_01Dg398300	SoffiXsponR570.01Eg454500	SoffiXsponR570.01Fg341800	No Gene	No Gene	No Gene	No Gene	Zm00001d027256	No Gene	Zm00001eb000180	No Gene	Pavag01G517500	No Gene	Sevir.9G583450	Seita.9G580300	Pahal.9G643100	-	-	Yes	Yes
Sobic.001G544701	No Gene	No Gene	No Gene	No Gene	No Gene	No Gene	No Gene	No Gene	No Gene	No Gene	No Gene	No Gene	No Gene	No Gene	No Gene	No Gene	No Gene	No Gene	No Gene	No Gene	No Gene	No Gene	No Gene	No Gene	No Gene	Sevir.J004203	No Gene	No Gene	-	-	Yes	Yes
Sobic.001G544801	No Gene	No Gene	No Gene	No Gene	No Gene	No Gene	No Gene	No Gene	No Gene	No Gene	No Gene	No Gene	No Gene	No Gene	No Gene	No Gene	No Gene	No Gene	No Gene	No Gene	No Gene	No Gene	No Gene	No Gene	No Gene	No Gene	No Gene	No Gene	-	-	Yes	No
Sobic.002G000200	No Gene	No Gene	No Gene	No Gene	No Gene	No Gene	No Gene	No Gene	No Gene	SoffiXsponR570.05Ag000400	SoffiXsponR570.05Bg000100	No Gene	SoffiXsponR570_05Dg000200	SoffiXsponR570.05Eg000300	No Gene	No Gene	No Gene	No Gene	Misin04G002400	No Gene	Zm00001d007925	No Gene	Zm00001eb118410	No Gene	No Gene	No Gene	No Gene	No Gene	-	-	Yes	Yes
Sobic.002G000300	No Gene	No Gene	No Gene	No Gene	No Gene	No Gene	No Gene	No Gene	No Gene	SoffiXsponR570.05Ag000500	SoffiXsponR570.05Bg000200	SoffiXsponR570.05Cg000100	SoffiXsponR570_05Dg000300	SoffiXsponR570.05Eg000400	No Gene	No Gene	No Gene	Misin03G037700	Misin04G002500	No Gene	No Gene	No Gene	No Gene	No Gene	No Gene	No Gene	No Gene	No Gene	-	-	Yes	Yes
Sobic.002G000400	No Gene	No Gene	No Gene	No Gene	No Gene	No Gene	No Gene	No Gene	No Gene	No Gene	SoffiXsponR570.05Bg000500	SoffiXsponR570.05Cg000200	SoffiXsponR570_05Dg000400	SoffiXsponR570.05Eg000600	SoffiXsponR570.05Fg000100	SoffiXsponR570.05Gg000100	No Gene	Misin03G037600	Misin04G002800	No Gene	Zm00001d007924	No Gene	Zm00001eb118430	No Gene	Urofu.2G000200	Sevir.2G003600	Seita.J005300	Pahal.2G000100	-	-	Yes	Yes
Sobic.002G000500	No Gene	No Gene	No Gene	No Gene	No Gene	No Gene	No Gene	Oropetium_20150105_21924	No Gene	SoffiXsponR570.05Ag000600	SoffiXsponR570.05Bg000700	SoffiXsponR570.05Cg000300	SoffiXsponR570_05Dg000600	SoffiXsponR570.05Eg000700	SoffiXsponR570.05Fg000200	SoffiXsponR570.05Gg000200	No Gene	Misin03G037000	Misin04G002900	No Gene	Zm00001d007921	No Gene	Zm00001eb118450	No Gene	Urofu.2G000300	Sevir.2G003700	Seita.J005400	Pahal.2G000200	-	-	Yes	Yes
Sobic.002G000550	No Gene	No Gene	No Gene	No Gene	No Gene	No Gene	No Gene	No Gene	No Gene	No Gene	No Gene	No Gene	No Gene	No Gene	No Gene	No Gene	No Gene	No Gene	No Gene	No Gene	No Gene	No Gene	No Gene	No Gene	No Gene	No Gene	No Gene	No Gene	-	-	Yes	No
Sobic.002G000600	HORVU.MOREX.r3.2HG0158260	No Gene	TraesCS2B03G0745700	TraesCS2D03G0617100	OsKitaake07g000200	LOC_Os07g01030	Bradi1g59860	No Gene	Chala.07G000800	No Gene	No Gene	No Gene	No Gene	No Gene	No Gene	No Gene	No Gene	Misin03G036900	Misin04G003100	Zm00001d018595	No Gene	Zm00001eb297970	No Gene	Pavag02G000100	No Gene	Sevir.2G003900	Seita.J005600	Pahal.2G000500	-	-	Yes	Yes
Sobic.002G000700	HORVU.MOREX.r3.2HG0158210	No Gene	TraesCS2B03G0745400	TraesCS2D03G0616700	OsKitaake07g000300	LOC_Os07g01060	Bradi1g59850	Oropetium_20150105_21926	Chala.07G000900	SoffiXsponR570.05Ag000800	SoffiXsponR570.05Bg000800	SoffiXsponR570.05Cg000400	SoffiXsponR570_05Dg000700	SoffiXsponR570.05Eg000800	SoffiXsponR570.05Fg000400	SoffiXsponR570.05Gg000300	No Gene	Misin03G036800	Misin04G003200	Zm00001d018596	No Gene	Zm00001eb297980	No Gene	Pavag02G000200	Urofu.2G000400	Sevir.2G004000	Seita.J005700	Pahal.2G000600	Yes	Yes	-	Yes
Sobic.002G000800	No Gene	No Gene	No Gene	No Gene	OsKitaake07g000400	LOC_Os07g01070	Bradi1g59840	No Gene	No Gene	SoffiXsponR570.05Ag000900	SoffiXsponR570.05Bg001000	SoffiXsponR570.05Cg000500	SoffiXsponR570_05Dg000800	SoffiXsponR570.05Eg000900	SoffiXsponR570.05Fg000500	SoffiXsponR570.05Gg000400	No Gene	Misin03G036700	Misin04G003300	No Gene	No Gene	No Gene	No Gene	No Gene	Urofu.2G000500	No Gene	No Gene	No Gene	-	-	Yes	Yes
Sobic.002G000900	No Gene	No Gene	No Gene	No Gene	No Gene	No Gene	No Gene	No Gene	Chala.07G001000	SoffiXsponR570.05Ag001000	SoffiXsponR570.05Bg001100	SoffiXsponR570.05Cg000600	SoffiXsponR570_05Dg000900	SoffiXsponR570.05Eg001000	SoffiXsponR570.05Fg000600	SoffiXsponR570.05Gg000500	No Gene	Misin03G036600	Misin04G003400	Zm00001d018597	No Gene	Zm00001eb298000	No Gene	No Gene	No Gene	No Gene	No Gene	No Gene	-	-	Yes	Yes
Sobic.002G001000	HORVU.MOREX.r3.2HG0158180	No Gene	TraesCS2B03G0745000	TraesCS2D03G0616500	OsKitaake07g000500	LOC_Os07g01090	Bradi1g59830	Oropetium_20150105_21927	Chala.07G001100	SoffiXsponR570.05Ag001100	SoffiXsponR570.05Bg001200	SoffiXsponR570.05Cg000700	SoffiXsponR570_05Dg001000	SoffiXsponR570.05Eg001100	SoffiXsponR570.05Fg000700	SoffiXsponR570.05Gg000600	No Gene	Misin03G036500	Misin04G003500	Zm00001d018598	No Gene	Zm00001eb297990	No Gene	No Gene	Urofu.2G000600	Sevir.2G003500	Seita.J005200	Pahal.2G000900	Yes	-	-	Yes
Sobic.002G001100	HORVU.MOREX.r3.2HG0158200	No Gene	TraesCS2B03G0745200	TraesCS2D03G0616600	No Gene	LOC_Os07g01100	Bradi1g59820	No Gene	Chala.07G001200	SoffiXsponR570.05Ag001200	SoffiXsponR570.05Bg001300	SoffiXsponR570.05Cg000800	SoffiXsponR570_05Dg001100	SoffiXsponR570.05Eg001200	SoffiXsponR570.05Fg000800	SoffiXsponR570.05Gg000700	No Gene	Misin03G036400	Misin04G003900	Zm00001d018599	No Gene	Zm00001eb298010	No Gene	No Gene	Urofu.2G000700	Sevir.2G003400	Seita.J005100	Pahal.2G001000	-	-	Yes	Yes
Sobic.002G001300	HORVU.MOREX.r3.2HG0158150	TraesCS2A03G0502100	TraesCS2B03G0744600	TraesCS2D03G0615800	OsKitaake07g000600	No Gene	No Gene	No Gene	Chala.07G001400	SoffiXsponR570.05Ag001300	SoffiXsponR570.05Bg001400	SoffiXsponR570.05Cg000900	SoffiXsponR570_05Dg001300	SoffiXsponR570.05Eg001300	SoffiXsponR570.05Fg000900	SoffiXsponR570.05Gg000800	No Gene	No Gene	Misin04G004000	Zm00001d018601	No Gene	Zm00001eb298030	No Gene	No Gene	Urofu.2G000900	Sevir.2G003200	Seita.J004900	Pahal.2G001200	-	-	Yes	Yes
Sobic.002G001400	HORVU.MOREX.r3.2HG0158080	TraesCS2A03G0503800	TraesCS2B03G0743700	TraesCS2D03G0615500	OsKitaake07g000900	LOC_Os07g01130	Bradi1g59781	No Gene	Chala.07G001500	SoffiXsponR570.05Ag001400	SoffiXsponR570.05Bg001500	SoffiXsponR570.05Cg001000	SoffiXsponR570_05Dg001400	SoffiXsponR570.05Eg001500	SoffiXsponR570.05Fg001000	SoffiXsponR570.05Gg000900	No Gene	Misin03G036200	Misin04G004100	No Gene	Zm00001d007927	No Gene	Zm00001eb118400	No Gene	Urofu.2G001100	Sevir.2G003100	Seita.J004800	Pahal.2G001300	-	-	Yes	Yes
Sobic.002G001500	HORVU.MOREX.r3.2HG0158070	TraesCS2A03G0504200	TraesCS2B03G0743600	TraesCS2D03G0615400	OsKitaake07g001000	LOC_Os07g01130	Bradi1g59771	No Gene	Chala.07G001600	SoffiXsponR570.05Ag001500	SoffiXsponR570.05Bg001600	SoffiXsponR570.05Cg001100	SoffiXsponR570_05Dg001500	SoffiXsponR570.05Eg001600	SoffiXsponR570.05Fg001100	SoffiXsponR570.05Gg001000	No Gene	No Gene	Misin04G004200	Zm00001d018603	No Gene	Zm00001eb298040	No Gene	Pavag02G000300	Urofu.2G001200	Sevir.2G003000	Seita.J004700	Pahal.2G001400	Yes	-	-	Yes
Sobic.002G001600	HORVU.MOREX.r3.2HG0158020	TraesCS2A03G0504300	No Gene	TraesCS2D03G0615300	OsKitaake07g001100	LOC_Os07g01140	Bradi1g59760	Oropetium_20150105_21931	Chala.07G001700	SoffiXsponR570.05Ag001600	SoffiXsponR570.05Bg001700	SoffiXsponR570.05Cg001200	SoffiXsponR570_05Dg001600	SoffiXsponR570.05Eg001800	SoffiXsponR570.05Fg001200	SoffiXsponR570.05Gg001100	No Gene	Misin03G036100	Misin04G004300	No Gene	No Gene	No Gene	Zm00001eb118370	Pavag02G000400	Urofu.2G001300	Sevir.2G002900	Seita.J004600	Pahal.2G001500	Yes	-	-	Yes
Sobic.002G001700	HORVU.MOREX.r3.2HG0158000	TraesCS2A03G0505200	TraesCS2B03G0743300	TraesCS2D03G0615100	OsKitaake07g001300	LOC_Os07g01180	Bradi1g59750	No Gene	Chala.07G002000	SoffiXsponR570.05Ag001800	SoffiXsponR570.05Bg001800	SoffiXsponR570.05Cg001300	SoffiXsponR570_05Dg001800	SoffiXsponR570.05Eg001900	SoffiXsponR570.05Fg001300	SoffiXsponR570.05Gg001200	No Gene	Misin03G035800	Misin04G004400	Zm00001d018605	No Gene	Zm00001eb298060	No Gene	Pavag02G000700	Urofu.2G001500	Sevir.2G002800	Seita.J004500	Pahal.2G001700	Yes	-	-	Yes
Sobic.002G001800	HORVU.MOREX.r3.2HG0157890	TraesCS2A03G0505800	TraesCS2B03G0742500	TraesCS2D03G0614200	OsKitaake07g001500	No Gene	Bradi1g59730	Oropetium_20150105_21934	Chala.07G002200	SoffiXsponR570.05Ag002000	SoffiXsponR570.05Bg001900	SoffiXsponR570.05Cg001500	SoffiXsponR570_05Dg001900	SoffiXsponR570.05Eg002100	SoffiXsponR570.05Fg001400	SoffiXsponR570.05Gg001300	No Gene	Misin03G035700	Misin04G004600	No Gene	No Gene	No Gene	Zm00001eb118350	Pavag02G000800	Urofu.2G001800	Sevir.2G002700	Seita.J004400	Pahal.2G001800	-	-	Yes	Yes
Sobic.002G001900	HORVU.MOREX.r3.2HG0157790	TraesCS2A03G0505900	TraesCS2B03G0742400	TraesCS2D03G0614100	No Gene	No Gene	Bradi1g59720	No Gene	Chala.07G002300	SoffiXsponR570.05Ag002100	SoffiXsponR570.05Bg002000	No Gene	SoffiXsponR570_05Dg002100	SoffiXsponR570.05Eg002200	SoffiXsponR570.05Fg001500	SoffiXsponR570.05Gg001400	No Gene	No Gene	Misin04G004900	No Gene	No Gene	No Gene	No Gene	No Gene	No Gene	No Gene	No Gene	No Gene	-	-	Yes	Yes
Sobic.002G002000	HORVU.MOREX.r3.2HG0157710	TraesCS2A03G0506300	TraesCS2B03G0742000	No Gene	No Gene	No Gene	Bradi1g59715	Oropetium_20150105_21935	Chala.07G002400	SoffiXsponR570.05Ag002200	SoffiXsponR570.05Bg002100	SoffiXsponR570.05Cg001600	SoffiXsponR570_05Dg002200	SoffiXsponR570.05Eg002300	SoffiXsponR570.05Fg001600	SoffiXsponR570.05Gg001500	No Gene	Misin03G034800	Misin04G005000	Zm00001d018609	No Gene	Zm00001eb298080	No Gene	Pavag02G000900	Urofu.2G001900	Sevir.2G002600	Seita.J004300	Pahal.2G001900	-	Yes	-	Yes
Sobic.002G002100	No Gene	TraesCS2A03G0507000	TraesCS2B03G0741800	No Gene	OsKitaake07g001700	LOC_Os07g01240	Bradi1g59710	Oropetium_20150105_21937	Chala.07G002500	SoffiXsponR570.05Ag002300	SoffiXsponR570.05Bg002200	SoffiXsponR570.05Cg001700	SoffiXsponR570_05Dg002300	SoffiXsponR570.05Eg002400	SoffiXsponR570.05Fg001800	SoffiXsponR570.05Gg001600	No Gene	Misin03G035000	Misin04G005200	Zm00001d018610	No Gene	Zm00001eb298090	No Gene	Pavag02G001000	Urofu.2G002000	Sevir.2G002500	Seita.J004200	Pahal.2G002000	Yes	Yes	-	Yes
Sobic.002G002200	HORVU.MOREX.r3.2HG0157680	TraesCS2A03G0508200	No Gene	TraesCS2D03G0613500	No Gene	No Gene	Bradi1g59700	Oropetium_20150105_21938	Chala.07G002700	SoffiXsponR570.05Ag002400	SoffiXsponR570.05Bg002300	SoffiXsponR570.05Cg001900	SoffiXsponR570_05Dg002400	SoffiXsponR570.05Eg002500	SoffiXsponR570.05Fg001900	SoffiXsponR570.05Gg001700	No Gene	Misin03G035100	No Gene	No Gene	Zm00001d007929	No Gene	Zm00001eb118340	Pavag02G001100	Urofu.2G002100	Sevir.2G002400	Seita.J004100	Pahal.2G002100	-	Yes	-	Yes
Sobic.002G002300	No Gene	No Gene	No Gene	No Gene	No Gene	No Gene	Bradi1g59690	No Gene	No Gene	SoffiXsponR570.05Ag002500	SoffiXsponR570.05Bg002400	SoffiXsponR570.05Cg002100	SoffiXsponR570_05Dg002500	SoffiXsponR570.05Eg002600	SoffiXsponR570.05Fg002100	SoffiXsponR570.05Gg001800	No Gene	Misin03G035400	Misin04G005300	Zm00001d018611	No Gene	Zm00001eb298120	No Gene	Pavag02G001200	No Gene	No Gene	Seita.J004000	Pahal.2G002200	-	-	Yes	Yes
Sobic.002G002400	No Gene	No Gene	No Gene	No Gene	No Gene	No Gene	No Gene	No Gene	No Gene	SoffiXsponR570.05Ag002600	SoffiXsponR570.05Bg002500	SoffiXsponR570.05Cg002200	SoffiXsponR570_05Dg002600	SoffiXsponR570.05Eg002700	SoffiXsponR570.05Fg002200	SoffiXsponR570.05Gg001900	No Gene	Misin03G035500	Misin04G005500	No Gene	No Gene	No Gene	No Gene	No Gene	No Gene	No Gene	No Gene	Pahal.2G002300	-	-	Yes	Yes
Sobic.002G002500	HORVU.MOREX.r3.2HG0157650	TraesCS2A03G0508300	TraesCS2B03G0741000	TraesCS2D03G0612700	OsKitaake07g001800	LOC_Os07g01250	Bradi1g59650	Oropetium_20150105_21939	Chala.07G002800	SoffiXsponR570.05Ag002700	SoffiXsponR570.05Bg002600	SoffiXsponR570.05Cg002300	SoffiXsponR570_05Dg002700	SoffiXsponR570.05Eg002900	SoffiXsponR570.05Fg002300	SoffiXsponR570.05Gg002000	No Gene	Misin03G035600	Misin04G005600	No Gene	Zm00001d007930	Zm00001eb298130	Zm00001eb118330	Pavag02G001500	Urofu.2G002200	Sevir.2G002200	Seita.J003900	Pahal.2G002400	Yes	Yes	-	Yes
Sobic.002G002600	HORVU.MOREX.r3.2HG0157630	TraesCS2A03G0509300	TraesCS2B03G0740500	TraesCS2D03G0612500	OsKitaake07g001900	LOC_Os07g01260	Bradi1g59630	Oropetium_20150105_21941	Chala.07G003000	SoffiXsponR570.05Ag002800	SoffiXsponR570.05Bg002700	SoffiXsponR570.05Cg002400	SoffiXsponR570_05Dg002800	SoffiXsponR570.05Eg003000	SoffiXsponR570.05Fg002400	SoffiXsponR570.05Gg002100	No Gene	Misin03G034700	Misin04G005700	Zm00001d018613	No Gene	Zm00001eb298140	No Gene	Pavag02G001600	Urofu.2G002300	Sevir.2G002100	Seita.J003800	Pahal.2G002500	Yes	Yes	-	Yes
Sobic.002G002700	HORVU.MOREX.r3.2HG0157580	TraesCS2A03G0512600	TraesCS2B03G0740100	TraesCS2D03G0612300	OsKitaake07g002200	LOC_Os07g01310	Bradi1g59600	Oropetium_20150105_21942	Chala.07G003100	SoffiXsponR570.05Ag002900	SoffiXsponR570.05Bg002800	SoffiXsponR570.05Cg002700	SoffiXsponR570_05Dg002900	SoffiXsponR570.05Eg003100	SoffiXsponR570.05Fg002600	SoffiXsponR570.05Gg002500	No Gene	Misin03G034600	Misin04G005800	Zm00001d018614	No Gene	Zm00001eb298150	No Gene	Pavag02G001700	Urofu.2G002400	Sevir.2G002000	Seita.J003700	Pahal.2G002600	Yes	Yes	-	Yes
Sobic.002G002800	HORVU.MOREX.r3.2HG0157580	No Gene	No Gene	No Gene	No Gene	LOC_Os07g01310	No Gene	No Gene	Chala.07G003100	SoffiXsponR570.05Ag002900	SoffiXsponR570.05Bg003000	SoffiXsponR570.05Cg002700	SoffiXsponR570_05Dg003000	SoffiXsponR570.05Eg003400	SoffiXsponR570.05Fg002700	SoffiXsponR570.05Gg002600	No Gene	Misin03G034600	Misin04G005900	No Gene	No Gene	No Gene	No Gene	Pavag02G001700	Urofu.2G002400	Sevir.2G002000	Seita.J003700	Pahal.2G002600	-	-	Yes	Yes
Sobic.002G002900	No Gene	No Gene	No Gene	No Gene	No Gene	No Gene	No Gene	No Gene	Chala.07G003200	No Gene	SoffiXsponR570.05Bg003100	SoffiXsponR570.05Cg002900	SoffiXsponR570_05Dg003100	SoffiXsponR570.05Eg003600	SoffiXsponR570.05Fg002800	SoffiXsponR570.05Gg002700	No Gene	Misin03G034400	Misin04G006200	No Gene	No Gene	No Gene	No Gene	Pavag02G001800	Urofu.2G002500	No Gene	No Gene	No Gene	-	-	Yes	Yes
Sobic.002G003000	HORVU.MOREX.r3.2HG0157530	TraesCS2A03G0512800	TraesCS2B03G0739700	TraesCS2D03G0612000	OsKitaake07g002300	LOC_Os07g01320	Bradi1g59580	Oropetium_20150105_21943	Chala.07G003300	SoffiXsponR570.05Ag003200	SoffiXsponR570.05Bg003200	SoffiXsponR570.05Cg003000	SoffiXsponR570_05Dg003200	SoffiXsponR570.05Eg003700	SoffiXsponR570.05Fg002900	SoffiXsponR570.05Gg002800	No Gene	Misin03G034300	Misin04G006300	Zm00001d018616	No Gene	Zm00001eb298180	No Gene	Pavag02G001900	Urofu.2G002600	Sevir.2G001900	Seita.J003600	Pahal.2G002700	Yes	Yes	-	Yes
Sobic.002G003100	No Gene	No Gene	No Gene	No Gene	OsKitaake07g002400	LOC_Os07g01340	Bradi1g59570	No Gene	Chala.07G003500	SoffiXsponR570.05Ag003300	SoffiXsponR570.05Bg003400	SoffiXsponR570.05Cg003100	SoffiXsponR570_05Dg003300	SoffiXsponR570.05Eg003800	SoffiXsponR570.05Fg003000	SoffiXsponR570.05Gg002900	No Gene	Misin03G034100	Misin04G006400	Zm00001d018617	No Gene	Zm00001eb298190	No Gene	No Gene	Urofu.2G002700	Sevir.2G001700	Seita.J003500	Pahal.2G002800	-	-	Yes	Yes
Sobic.002G003200	HORVU.MOREX.r3.2HG0157470	No Gene	No Gene	No Gene	OsKitaake07g002600	LOC_Os07g01370	Bradi1g59550	No Gene	Chala.07G003600	SoffiXsponR570.05Ag003400	SoffiXsponR570.05Bg003500	SoffiXsponR570.05Cg003200	SoffiXsponR570_05Dg003400	SoffiXsponR570.05Eg003900	SoffiXsponR570.05Fg003100	SoffiXsponR570.05Gg003000	No Gene	No Gene	No Gene	No Gene	No Gene	No Gene	No Gene	Pavag02G002000	Urofu.2G002800	Sevir.2G001600	Seita.J003300	Pahal.2G002900	-	-	Yes	Yes
Sobic.002G003300	No Gene	No Gene	No Gene	No Gene	No Gene	No Gene	No Gene	No Gene	No Gene	No Gene	No Gene	No Gene	No Gene	SoffiXsponR570.05Eg004000	No Gene	No Gene	No Gene	No Gene	Misin04G006500	No Gene	No Gene	No Gene	No Gene	No Gene	No Gene	No Gene	No Gene	No Gene	-	-	Yes	Yes
Sobic.002G003400	HORVU.MOREX.r3.2HG0157500	No Gene	No Gene	No Gene	No Gene	LOC_Os07g01400	No Gene	No Gene	Chala.07G003700	SoffiXsponR570.05Ag003600	SoffiXsponR570.05Bg003800	SoffiXsponR570.05Cg003300	SoffiXsponR570_05Dg003600	SoffiXsponR570.05Eg004100	SoffiXsponR570.05Fg003200	SoffiXsponR570.05Gg003100	No Gene	No Gene	No Gene	No Gene	No Gene	No Gene	No Gene	Pavag02G002100	Urofu.2G003000	Sevir.2G001500	Seita.J003200	Pahal.2G003000	-	-	Yes	Yes
Sobic.002G003500	No Gene	No Gene	No Gene	No Gene	No Gene	LOC_Os07g01410	No Gene	No Gene	Chala.07G003800	SoffiXsponR570.05Ag003700	SoffiXsponR570.05Bg003900	SoffiXsponR570.05Cg003400	SoffiXsponR570_05Dg003700	SoffiXsponR570.05Eg004200	SoffiXsponR570.05Fg003300	No Gene	No Gene	Misin03G033800	Misin04G006600	No Gene	No Gene	No Gene	No Gene	Pavag02G002200	Urofu.2G003100	Sevir.2G001400	Seita.J003100	Pahal.2G003100	-	-	Yes	Yes
Sobic.002G003601	HORVU.MOREX.r3.2HG0157470	No Gene	TraesCS2B03G0738900	TraesCS2D03G0611600	OsKitaake07g002700	LOC_Os07g01410	No Gene	Oropetium_20150105_21944	Chala.07G003800	SoffiXsponR570.05Ag003700	SoffiXsponR570.05Bg003900	SoffiXsponR570.05Cg003400	SoffiXsponR570_05Dg003700	SoffiXsponR570.05Eg004200	SoffiXsponR570.05Fg003300	No Gene	No Gene	Misin03G033700	Misin04G006600	Zm00001d018619	No Gene	Zm00001eb298220	No Gene	Pavag02G002200	Urofu.2G003100	Sevir.2G001400	Seita.J003100	Pahal.2G003100	Yes	Yes	-	Yes
Sobic.002G003700	HORVU.MOREX.r3.2HG0157450	No Gene	TraesCS2B03G0738600	TraesCS2D03G0611500	No Gene	LOC_Os07g01420	Bradi1g59520	Oropetium_20150105_21945	Chala.07G003900	SoffiXsponR570.05Ag003800	SoffiXsponR570.05Bg004000	SoffiXsponR570.05Cg003500	SoffiXsponR570_05Dg003800	SoffiXsponR570.05Eg004300	SoffiXsponR570.05Fg003400	SoffiXsponR570.05Gg003200	No Gene	No Gene	No Gene	Zm00001d018620	No Gene	Zm00001eb298230	No Gene	Pavag02G002300	Urofu.2G003200	Sevir.2G001300	Seita.J003000	Pahal.2G003200	-	-	Yes	Yes
Sobic.002G003800	HORVU.MOREX.r3.2HG0157340	TraesCS2A03G0516000	TraesCS2B03G0737400	TraesCS2D03G0611000	OsKitaake07g002900	LOC_Os07g01440	Bradi1g59510	Oropetium_20150105_21948	Chala.07G004000	SoffiXsponR570.05Ag003900	SoffiXsponR570.05Bg004100	SoffiXsponR570.05Cg003600	SoffiXsponR570_05Dg003900	SoffiXsponR570.05Eg004400	SoffiXsponR570.05Fg003500	SoffiXsponR570.05Gg003300	No Gene	No Gene	No Gene	Zm00001d018621	No Gene	Zm00001eb298250	No Gene	Pavag02G002400	Urofu.2G003300	Sevir.2G001000	Seita.J002700	Pahal.2G003300	Yes	-	-	Yes
Sobic.002G003901	No Gene	No Gene	No Gene	No Gene	OsKitaake07g003200	LOC_Os07g01470	Bradi1g59504	No Gene	Chala.07G004200	No Gene	SoffiXsponR570.05Bg004200	SoffiXsponR570.05Cg003700	SoffiXsponR570_05Dg004000	SoffiXsponR570.05Eg004500	SoffiXsponR570.05Fg003600	SoffiXsponR570.05Gg003400	No Gene	Misin03G033600	No Gene	Zm00001d018622	No Gene	Zm00001eb298260	No Gene	Pavag02G002600	Urofu.2G003500	Sevir.2G000975	Seita.J002500	Pahal.2G003500	-	-	Yes	Yes
Sobic.002G004000	No Gene	No Gene	No Gene	No Gene	OsKitaake07g003300	LOC_Os07g01480	Bradi1g59500	Oropetium_20150105_21950	Chala.07G004300	No Gene	SoffiXsponR570.05Bg004300	SoffiXsponR570.05Cg003800	SoffiXsponR570_05Dg004100	SoffiXsponR570.05Eg004600	SoffiXsponR570.05Fg003700	SoffiXsponR570.05Gg003500	No Gene	Misin03G033500	Misin04G006800	Zm00001d018623	No Gene	Zm00001eb298270	No Gene	Pavag02G002700	Urofu.2G003600	Sevir.2G001050	Seita.J002400	Pahal.2G003600	-	Yes	-	Yes
Sobic.002G004100	No Gene	No Gene	No Gene	No Gene	OsKitaake07g003400	LOC_Os07g01490	Bradi1g59490	Oropetium_20150105_21949	Chala.07G004400	No Gene	SoffiXsponR570.05Bg004400	SoffiXsponR570.05Cg003900	SoffiXsponR570_05Dg004200	SoffiXsponR570.05Eg004700	SoffiXsponR570.05Fg003800	SoffiXsponR570.05Gg003600	No Gene	Misin03G033400	Misin04G006900	Zm00001d018624	No Gene	Zm00001eb298280	No Gene	Pavag02G002800	Urofu.2G003700	Sevir.2G000700	Seita.J002300	Pahal.2G003700	-	Yes	-	Yes
Sobic.002G004200	HORVU.MOREX.r3.2HG0157320	No Gene	No Gene	No Gene	No Gene	LOC_Os07g01520	No Gene	No Gene	Chala.07G004500	SoffiXsponR570.05Ag004400	SoffiXsponR570.05Bg004500	SoffiXsponR570.05Cg004000	SoffiXsponR570_05Dg004300	SoffiXsponR570.05Eg004800	SoffiXsponR570.05Fg003900	SoffiXsponR570.05Gg003700	No Gene	Misin03G033300	Misin04G007100	No Gene	No Gene	No Gene	No Gene	Pavag02G002900	Urofu.2G003800	Sevir.2G000600	Seita.J002000	Pahal.2G003800	-	-	Yes	Yes
Sobic.002G004300	HORVU.MOREX.r3.2HG0157320	TraesCS2A03G0516800	TraesCS2B03G0737200	TraesCS2D03G0610900	OsKitaake07g006300	LOC_Os07g01520	Bradi1g59470	Oropetium_20150105_21951	Chala.07G004500	SoffiXsponR570.05Ag004400	SoffiXsponR570.05Bg004600	SoffiXsponR570.05Cg004000	SoffiXsponR570_05Dg004400	SoffiXsponR570.05Eg004800	SoffiXsponR570.05Fg003900	SoffiXsponR570.05Gg003700	No Gene	Misin03G033300	Misin04G007100	No Gene	Zm00001d007931	No Gene	Zm00001eb118320	Pavag02G002900	Urofu.2G003800	Sevir.2G000600	Seita.J002000	Pahal.2G003800	Yes	Yes	-	Yes
Sobic.002G004401	HORVU.MOREX.r3.2HG0157320	No Gene	No Gene	No Gene	No Gene	LOC_Os07g01840	No Gene	No Gene	Chala.07G004500	SoffiXsponR570.05Ag004000	SoffiXsponR570.05Bg004900	SoffiXsponR570.05Cg004000	SoffiXsponR570_05Dg004300	SoffiXsponR570.05Eg004800	SoffiXsponR570.05Fg003900	SoffiXsponR570.05Gg004000	No Gene	Misin03G033300	Misin04G007300	No Gene	No Gene	No Gene	No Gene	Pavag02G002900	Urofu.2G003800	Sevir.2G000600	Seita.J002000	No Gene	-	-	Yes	Yes
Sobic.002G004500	HORVU.MOREX.r3.2HG0157300	TraesCS2A03G0517100	TraesCS2B03G0737100	TraesCS2D03G0610800	OsKitaake07g003600	LOC_Os07g01530	Bradi1g59465	Oropetium_20150105_21952	Chala.07G004800	SoffiXsponR570.05Ag005000	SoffiXsponR570.05Bg005200	SoffiXsponR570.05Cg004300	SoffiXsponR570_05Dg004500	SoffiXsponR570.05Eg005200	SoffiXsponR570.05Fg004100	SoffiXsponR570.05Gg003800	No Gene	Misin03G033200	Misin04G007500	No Gene	Zm00001d007932	No Gene	Zm00001eb118300	Pavag02G003000	Urofu.2G004000	Sevir.2G000300	Seita.J001800	Pahal.2G003900	Yes	Yes	-	Yes
Sobic.002G004600	HORVU.MOREX.r3.2HG0157290	TraesCS2A03G0517600	TraesCS2B03G0736900	TraesCS2D03G0610700	OsKitaake07g003700	LOC_Os07g01540	Bradi1g59460	Oropetium_20150105_21953	Chala.07G004900	SoffiXsponR570.05Ag005100	SoffiXsponR570.05Bg005300	SoffiXsponR570.05Cg004400	SoffiXsponR570_05Dg004600	SoffiXsponR570.05Eg005300	SoffiXsponR570.05Fg004200	SoffiXsponR570.05Gg003900	No Gene	Misin03G033100	Misin04G007600	Zm00001d018625	No Gene	Zm00001eb298290	No Gene	Pavag02G003100	Urofu.2G004100	Sevir.2G000200	Seita.J001700	Pahal.2G004000	Yes	Yes	-	Yes
Sobic.002G004700	HORVU.MOREX.r3.2HG0157260	TraesCS2A03G0518000	TraesCS2B03G0736800	TraesCS2D03G0610400	No Gene	No Gene	Bradi1g59440	No Gene	No Gene	SoffiXsponR570.05Ag005400	SoffiXsponR570.05Bg005500	SoffiXsponR570.05Cg004500	SoffiXsponR570_05Dg004800	SoffiXsponR570.05Eg005400	SoffiXsponR570.05Fg004600	SoffiXsponR570.05Gg004400	No Gene	Misin03G032900	Misin04G007800	No Gene	No Gene	No Gene	No Gene	No Gene	Urofu.2G004300	Sevir.2G004100	Seita.2G000200	Pahal.2G004300	-	-	Yes	Yes
Sobic.002G004800	HORVU.MOREX.r3.2HG0157250	TraesCS2A03G0518100	TraesCS2B03G0731300	TraesCS2D03G0609400	OsKitaake07g003800	LOC_Os07g01550	Bradi1g59430	Oropetium_20150105_21954	Chala.07G005000	SoffiXsponR570.05Ag005600	SoffiXsponR570.05Bg005900	SoffiXsponR570.05Cg004800	SoffiXsponR570_05Dg005300	SoffiXsponR570.05Eg005500	SoffiXsponR570.05Fg004700	SoffiXsponR570.05Gg004500	No Gene	Misin03G032800	Misin04G008000	Zm00001d018626	No Gene	Zm00001eb298300	No Gene	Pavag02G003200	Urofu.2G004400	Sevir.2G004200	Seita.2G000300	Pahal.2G004400	Yes	Yes	-	Yes
Sobic.002G004900	HORVU.MOREX.r3.2HG0157210	TraesCS2A03G0518200	TraesCS2B03G0731200	TraesCS2D03G0609300	OsKitaake07g003900	LOC_Os07g01560	Bradi1g59420	No Gene	Chala.07G005100	SoffiXsponR570.05Ag005700	SoffiXsponR570.05Bg006000	SoffiXsponR570.05Cg004900	SoffiXsponR570_05Dg005400	SoffiXsponR570.05Eg005600	SoffiXsponR570.05Fg004800	SoffiXsponR570.05Gg004600	No Gene	Misin03G032700	Misin04G008100	Zm00001d018627	No Gene	Zm00001eb298310	No Gene	Pavag02G003300	Urofu.2G004500	Sevir.2G004300	Seita.2G000400	Pahal.2G004500	Yes	-	-	Yes
Sobic.002G005000	HORVU.MOREX.r3.2HG0157200	TraesCS2A03G0518700	TraesCS2B03G0731100	TraesCS2D03G0608400	No Gene	No Gene	Bradi1g59410	No Gene	Chala.07G005200	SoffiXsponR570.05Ag005800	SoffiXsponR570.05Bg006200	SoffiXsponR570.05Cg005000	SoffiXsponR570_05Dg005500	SoffiXsponR570.05Eg005700	SoffiXsponR570.05Fg004900	SoffiXsponR570.05Gg004700	No Gene	Misin03G032600	Misin04G008200	No Gene	Zm00001d007934	No Gene	Zm00001eb118290	Pavag02G003400	Urofu.2G004600	Sevir.2G004400	Seita.2G000500	Pahal.2G004600	-	-	Yes	Yes
Sobic.002G005100	HORVU.MOREX.r3.2HG0157190	No Gene	No Gene	No Gene	No Gene	LOC_Os07g01620	No Gene	No Gene	Chala.07G005300	SoffiXsponR570.05Ag006600	SoffiXsponR570.05Bg006900	SoffiXsponR570.05Cg005500	SoffiXsponR570_05Dg006100	SoffiXsponR570.05Eg006300	SoffiXsponR570.05Fg005600	SoffiXsponR570.05Gg005100	No Gene	Misin03G032400	Misin04G008400	No Gene	No Gene	No Gene	No Gene	Pavag02G003500	Urofu.2G004700	No Gene	No Gene	Pahal.2G004700	-	-	Yes	Yes
Sobic.002G005200	HORVU.MOREX.r3.2HG0157190	No Gene	No Gene	No Gene	No Gene	LOC_Os07g01620	No Gene	No Gene	Chala.07G005300	SoffiXsponR570.05Ag006000	SoffiXsponR570.05Bg006400	SoffiXsponR570.05Cg005100	SoffiXsponR570_05Dg005700	SoffiXsponR570.05Eg005800	SoffiXsponR570.05Fg005100	SoffiXsponR570.05Gg004800	No Gene	Misin03G032500	Misin04G008500	No Gene	No Gene	No Gene	No Gene	Pavag02G003500	Urofu.2G004800	Sevir.2G004900	Seita.2G000800	Pahal.2G004700	-	-	Yes	Yes
Sobic.002G005300	HORVU.MOREX.r3.2HG0157170	No Gene	No Gene	No Gene	No Gene	LOC_Os07g01660	No Gene	No Gene	Chala.07G005400	SoffiXsponR570.05Ag006200	SoffiXsponR570.05Bg006500	SoffiXsponR570.05Cg005200	SoffiXsponR570_05Dg005800	SoffiXsponR570.05Eg005900	SoffiXsponR570.05Fg005200	SoffiXsponR570.05Gg004900	No Gene	Misin03G032300	Misin04G008900	No Gene	No Gene	No Gene	No Gene	Pavag02G003600	Urofu.2G004900	Sevir.2G004500	Seita.2G000600	Pahal.2G004800	-	-	Yes	Yes
Sobic.002G005400	HORVU.MOREX.r3.2HG0157170	TraesCS2A03G0518800	TraesCS2B03G0731000	TraesCS2D03G0608200	OsKitaake07g004300	LOC_Os07g01660	Bradi1g59380	Oropetium_20150105_21957	Chala.07G005400	SoffiXsponR570.05Ag006300	SoffiXsponR570.05Bg006700	SoffiXsponR570.05Cg005200	SoffiXsponR570_05Dg005900	SoffiXsponR570.05Eg006000	SoffiXsponR570.05Fg005300	SoffiXsponR570.05Gg004900	No Gene	Misin03G032200	Misin04G008900	Zm00001d018631	Zm00001d007935	Zm00001eb298320	Zm00001eb118270	Pavag02G003600	Urofu.2G004900	Sevir.2G004601	Seita.2G000700	Pahal.2G004800	Yes	Yes	-	Yes
Sobic.002G005500	No Gene	No Gene	No Gene	No Gene	No Gene	LOC_Os07g01680	No Gene	No Gene	No Gene	SoffiXsponR570.05Ag006500	SoffiXsponR570.05Bg006800	SoffiXsponR570.05Cg005400	SoffiXsponR570_05Dg006000	SoffiXsponR570.05Eg006200	SoffiXsponR570.05Fg005500	SoffiXsponR570.05Gg005000	No Gene	Misin03G032100	Misin04G009000	No Gene	No Gene	No Gene	No Gene	Pavag02G003600	Urofu.2G005100	Sevir.2G004700	Seita.2G000800	Pahal.2G004900	-	-	Yes	Yes
Sobic.002G005600	No Gene	No Gene	TraesCS2B03G0746500	No Gene	OsKitaake07g000100	LOC_Os07g01020	No Gene	Oropetium_20150105_21925	Chala.07G000700	SoffiXsponR570.05Ag006800	SoffiXsponR570.05Bg007100	SoffiXsponR570.05Cg005800	SoffiXsponR570_05Dg006300	SoffiXsponR570.05Eg006500	SoffiXsponR570.05Fg005900	SoffiXsponR570.05Gg005300	No Gene	No Gene	No Gene	Zm00001d018632	Zm00001d007936	Zm00001eb298350	Zm00001eb118250	No Gene	No Gene	Sevir.2G003800	Seita.J005500	Pahal.2G000300	-	-	Yes	Yes
Sobic.002G005700	No Gene	No Gene	No Gene	No Gene	No Gene	No Gene	No Gene	Oropetium_20150105_21958	No Gene	SoffiXsponR570.05Ag006900	SoffiXsponR570.05Bg007200	SoffiXsponR570.05Cg005900	SoffiXsponR570_05Dg006400	SoffiXsponR570.05Eg006600	SoffiXsponR570.05Fg006000	SoffiXsponR570.05Gg005400	No Gene	Misin03G032000	Misin04G009100	Zm00001d018634	No Gene	Zm00001eb298370	No Gene	Pavag02G003800	No Gene	No Gene	No Gene	No Gene	-	-	Yes	Yes
Sobic.002G005800	No Gene	No Gene	No Gene	No Gene	No Gene	No Gene	No Gene	Oropetium_20150105_21960	Chala.07G005500	SoffiXsponR570.05Ag007000	SoffiXsponR570.05Bg007300	SoffiXsponR570.05Cg006000	SoffiXsponR570_05Dg006500	SoffiXsponR570.05Eg006700	SoffiXsponR570.05Fg006100	SoffiXsponR570.05Gg005500	No Gene	Misin03G031900	Misin04G009200	No Gene	No Gene	No Gene	No Gene	Pavag02G003900	Urofu.2G005300	Sevir.2G005000	Seita.2G000900	Pahal.2G005100	-	-	Yes	Yes
Sobic.002G006001	No Gene	No Gene	No Gene	No Gene	No Gene	No Gene	No Gene	No Gene	No Gene	No Gene	No Gene	No Gene	No Gene	No Gene	No Gene	No Gene	No Gene	No Gene	Misin04G009300	No Gene	No Gene	No Gene	No Gene	No Gene	No Gene	No Gene	No Gene	No Gene	-	-	Yes	Yes
Sobic.002G006100	HORVU.MOREX.r3.2HG0157160	TraesCS2A03G0519200	TraesCS2B03G0730100	TraesCS2D03G0607500	OsKitaake07g005000	LOC_Os07g01710	Bradi1g59360	No Gene	Chala.07G005600	SoffiXsponR570.05Ag007100	SoffiXsponR570.05Bg007400	SoffiXsponR570.05Cg006200	SoffiXsponR570_05Dg006600	SoffiXsponR570.05Eg006800	SoffiXsponR570.05Fg006200	SoffiXsponR570.05Gg005600	No Gene	No Gene	Misin04G009400	Zm00001d018635	No Gene	Zm00001eb298390	No Gene	Pavag02G004100	Urofu.2G005400	Sevir.2G005100	Seita.2G001000	Pahal.2G005200	Yes	-	-	Yes
Sobic.002G006300	HORVU.MOREX.r3.2HG0157150	TraesCS2A03G0519400	TraesCS2B03G0730000	TraesCS2D03G0607400	OsKitaake07g005100	LOC_Os07g01720	Bradi1g59350	Oropetium_20150105_21971	Chala.07G005700	SoffiXsponR570.05Ag007200	SoffiXsponR570.05Bg007700	SoffiXsponR570.05Cg006300	SoffiXsponR570_05Dg006800	SoffiXsponR570.05Eg006900	SoffiXsponR570.05Fg006500	SoffiXsponR570.05Gg005800	No Gene	Misin03G031800	Misin04G009600	Zm00001d018636	No Gene	Zm00001eb298400	No Gene	Pavag02G004500	Urofu.2G005600	Sevir.2G005300	Seita.2G001200	Pahal.2G005300	Yes	Yes	-	Yes
Sobic.002G006401	HORVU.MOREX.r3.2HG0156710	TraesCS2A03G0524700	TraesCS2B03G0726700	TraesCS2D03G0604800	OsKitaake07g005250	LOC_Os07g01730	Bradi1g59190	Oropetium_20150105_21972	Chala.07G005800	SoffiXsponR570.05Ag007300	SoffiXsponR570.05Bg007800	SoffiXsponR570.05Cg006400	SoffiXsponR570_05Dg006900	SoffiXsponR570.05Eg007000	SoffiXsponR570.05Fg006600	SoffiXsponR570.05Gg005900	No Gene	Misin03G031600	Misin04G009700	Zm00001d018637	No Gene	Zm00001eb298410	No Gene	Pavag02G004000	Urofu.2G005700	Sevir.2G005400	Seita.2G001300	Pahal.2G005450	Yes	Yes	-	Yes
Sobic.002G006500	HORVU.MOREX.r3.2HG0156720	TraesCS2A03G0523900	TraesCS2B03G0726800	TraesCS2D03G0604900	OsKitaake07g005500	LOC_Os07g01750	No Gene	No Gene	Chala.07G005900	SoffiXsponR570.05Ag007400	SoffiXsponR570.05Bg007900	SoffiXsponR570.05Cg006600	SoffiXsponR570_05Dg007000	SoffiXsponR570.05Eg007100	SoffiXsponR570.05Fg006800	SoffiXsponR570.05Gg006100	No Gene	Misin03G031500	No Gene	Zm00001d018638	No Gene	Zm00001eb298420	No Gene	Pavag02G004600	Urofu.2G005800	Sevir.2G005500	Seita.2G001400	Pahal.2G005600	-	-	Yes	Yes
Sobic.002G006600	HORVU.MOREX.r3.2HG0156760	TraesCS2A03G0522900	TraesCS2B03G0727100	TraesCS2D03G0605000	OsKitaake07g005600	LOC_Os07g01760	Bradi1g59220	Oropetium_20150105_21976	Chala.07G006100	SoffiXsponR570.05Ag007500	SoffiXsponR570.05Bg008000	SoffiXsponR570.05Cg006700	SoffiXsponR570_05Dg007100	SoffiXsponR570.05Eg007200	SoffiXsponR570.05Fg006900	SoffiXsponR570.05Gg006200	No Gene	Misin03G031300	Misin04G009800	Zm00001d018639	Zm00001d007937	Zm00001eb298440	Zm00001eb118240	Pavag02G004700	Urofu.2G005900	Sevir.2G005600	Seita.2G001500	Pahal.2G005700	Yes	Yes	-	Yes
Sobic.002G006700	HORVU.MOREX.r3.2HG0156770	TraesCS2A03G0522700	No Gene	No Gene	OsKitaake07g005700	LOC_Os07g01770	Bradi1g59226	Oropetium_20150105_21977	Chala.07G006200	SoffiXsponR570.05Ag007600	SoffiXsponR570.05Bg008100	SoffiXsponR570.05Cg006800	SoffiXsponR570_05Dg007200	SoffiXsponR570.05Eg007300	SoffiXsponR570.05Fg007000	SoffiXsponR570.05Gg006300	No Gene	Misin03G031200	Misin04G009900	No Gene	No Gene	Zm00001eb298460	Zm00001eb118230	Pavag02G004800	Urofu.2G006000	Sevir.2G005700	Seita.2G001600	Pahal.2G005800	Yes	-	-	Yes
Sobic.002G006801	No Gene	No Gene	No Gene	No Gene	No Gene	No Gene	No Gene	No Gene	No Gene	No Gene	No Gene	SoffiXsponR570.05Cg007000	No Gene	SoffiXsponR570.05Eg007500	No Gene	SoffiXsponR570.05Gg006500	No Gene	No Gene	No Gene	No Gene	No Gene	No Gene	No Gene	No Gene	No Gene	No Gene	No Gene	No Gene	-	-	Yes	Yes
Sobic.002G006900	HORVU.MOREX.r3.2HG0156280	TraesCS2A03G0535300	TraesCS2B03G0723900	TraesCS2D03G0602600	OsKitaake07g010400	LOC_Os07g02300	Bradi1g59030	Oropetium_20150105_21978	Chala.07G006300	SoffiXsponR570.05Ag008000	SoffiXsponR570.05Bg008600	SoffiXsponR570.05Cg007100	SoffiXsponR570_05Dg007500	SoffiXsponR570.05Eg008100	SoffiXsponR570.05Fg008000	SoffiXsponR570.05Gg006800	No Gene	No Gene	Misin04G010100	No Gene	Zm00001d007938	No Gene	Zm00001eb118220	Pavag02G004900	Urofu.2G006300	Sevir.2G005800	Seita.2G001700	Pahal.2G006000	Yes	Yes	-	Yes
Sobic.002G007000	HORVU.MOREX.r3.2HG0156260	TraesCS2A03G0532900	No Gene	TraesCS2D03G0602800	OsKitaake07g010200	LOC_Os07g02280	Bradi1g59070	Oropetium_20150105_21979	Chala.07G006400	SoffiXsponR570.05Ag008300	SoffiXsponR570.05Bg008800	SoffiXsponR570.05Cg007400	SoffiXsponR570_05Dg007900	SoffiXsponR570.05Eg008300	SoffiXsponR570.05Fg008200	SoffiXsponR570.05Gg007000	No Gene	Misin03G031100	Misin04G010500	No Gene	No Gene	Zm00001eb298470	No Gene	Pavag02G005100	Urofu.2G006500	Sevir.2G005900	Seita.2G001800	Pahal.2G006100	Yes	-	-	Yes
Sobic.002G007100	HORVU.MOREX.r3.2HG0156100	TraesCS2A03G0529400	TraesCS2B03G0725400	TraesCS2D03G0603400	OsKitaake07g009700	LOC_Os07g02210	Bradi1g59110	Oropetium_20150105_21980	Chala.10G004700	SoffiXsponR570.05Ag008400	SoffiXsponR570.05Bg008900	SoffiXsponR570.05Cg007600	SoffiXsponR570_05Dg008000	SoffiXsponR570.05Eg008400	SoffiXsponR570.05Fg008300	SoffiXsponR570.05Gg007100	No Gene	Misin03G030900	Misin04G010600	No Gene	Zm00001d007940	No Gene	Zm00001eb118210	Pavag02G005200	Urofu.2G006600	Sevir.2G006000	Seita.2G001900	Pahal.2G006300	Yes	Yes	-	Yes
Sobic.002G007150	No Gene	No Gene	No Gene	No Gene	No Gene	No Gene	No Gene	No Gene	No Gene	No Gene	No Gene	No Gene	No Gene	No Gene	No Gene	No Gene	No Gene	No Gene	No Gene	No Gene	No Gene	No Gene	No Gene	No Gene	No Gene	No Gene	No Gene	No Gene	-	-	Yes	No
Sobic.002G007200	No Gene	TraesCS2A03G0528100	TraesCS2B03G0725600	TraesCS2D03G0603700	OsKitaake07g009600	LOC_Os07g02200	Bradi1g59120	Oropetium_20150105_21981	Chala.10G001300	SoffiXsponR570.05Ag008500	SoffiXsponR570.05Bg009000	SoffiXsponR570.05Cg007700	SoffiXsponR570_05Dg008100	SoffiXsponR570.05Eg008500	SoffiXsponR570.05Fg008400	SoffiXsponR570.05Gg007200	No Gene	Misin03G030800	Misin04G010700	Zm00001d018641	No Gene	Zm00001eb298480	No Gene	Pavag02G005400	Urofu.2G006700	Sevir.2G006100	Seita.2G002000	Pahal.2G006400	Yes	Yes	-	Yes
Sobic.002G007250	No Gene	No Gene	No Gene	No Gene	No Gene	No Gene	No Gene	No Gene	No Gene	No Gene	No Gene	No Gene	No Gene	No Gene	No Gene	No Gene	No Gene	No Gene	No Gene	No Gene	No Gene	No Gene	No Gene	No Gene	No Gene	No Gene	No Gene	No Gene	-	-	Yes	No
Sobic.002G007300	No Gene	No Gene	No Gene	No Gene	No Gene	No Gene	No Gene	No Gene	No Gene	SoffiXsponR570.05Ag008600	SoffiXsponR570.05Bg009100	SoffiXsponR570.05Cg007800	SoffiXsponR570_05Dg008200	SoffiXsponR570.05Eg008600	SoffiXsponR570.05Fg008500	SoffiXsponR570.05Gg007300	No Gene	Misin03G030600	Misin04G010800	Zm00001d018642	No Gene	Zm00001eb298490	No Gene	No Gene	No Gene	No Gene	No Gene	No Gene	-	-	Yes	Yes
Sobic.002G007400	No Gene	No Gene	No Gene	No Gene	No Gene	No Gene	No Gene	No Gene	Chala.10G001400	SoffiXsponR570.05Ag008800	SoffiXsponR570.05Bg009300	SoffiXsponR570.05Cg008000	SoffiXsponR570_05Dg008400	No Gene	No Gene	SoffiXsponR570.05Gg007500	No Gene	No Gene	Misin04G010900	No Gene	No Gene	No Gene	No Gene	Pavag02G005500	Urofu.2G006800	Sevir.2G006200	Seita.2G004200	Pahal.2G006500	-	-	Yes	Yes
Sobic.002G007500	HORVU.MOREX.r3.2HG0156570	TraesCS2A03G0527300	No Gene	TraesCS2D03G0603800	OsKitaake07g009400	LOC_Os07g02180	Bradi1g59130	No Gene	Chala.10G003600	SoffiXsponR570.05Ag008900	SoffiXsponR570.05Bg009400	SoffiXsponR570.05Cg008100	SoffiXsponR570_05Dg008500	SoffiXsponR570.05Eg008700	SoffiXsponR570.05Fg008600	SoffiXsponR570.05Gg007600	No Gene	No Gene	Misin04G011000	No Gene	No Gene	No Gene	No Gene	Pavag02G005700	Urofu.2G006900	Sevir.2G008000	Seita.2G004100	Pahal.2G006600	-	-	Yes	Yes
Sobic.002G007600	No Gene	No Gene	No Gene	No Gene	No Gene	LOC_Os07g02170	No Gene	Oropetium_20150105_21993	Chala.10G003700	SoffiXsponR570.05Ag009000	No Gene	No Gene	No Gene	SoffiXsponR570.05Eg008800	SoffiXsponR570.05Fg008700	SoffiXsponR570.05Gg007700	No Gene	No Gene	No Gene	Zm00001d018645	No Gene	Zm00001eb298500	No Gene	No Gene	Urofu.2G007000	Sevir.2G007900	Seita.2G004000	Pahal.2G006700	-	-	Yes	Yes
Sobic.002G007700	No Gene	No Gene	No Gene	No Gene	No Gene	No Gene	No Gene	No Gene	No Gene	No Gene	No Gene	No Gene	No Gene	No Gene	No Gene	No Gene	No Gene	No Gene	Misin04G011100	No Gene	Zm00001d007941	No Gene	No Gene	No Gene	No Gene	No Gene	No Gene	No Gene	-	-	Yes	Yes
Sobic.002G007800	No Gene	No Gene	No Gene	No Gene	No Gene	No Gene	No Gene	No Gene	No Gene	SoffiXsponR570.05Ag009100	SoffiXsponR570.05Bg009500	SoffiXsponR570.05Cg008200	SoffiXsponR570_05Dg008600	SoffiXsponR570.05Eg008900	SoffiXsponR570.05Fg008800	SoffiXsponR570.05Gg007800	No Gene	No Gene	Misin04G011200	Zm00001d018647	No Gene	Zm00001eb298510	No Gene	No Gene	No Gene	No Gene	No Gene	No Gene	-	-	Yes	Yes
Sobic.002G008000	No Gene	No Gene	No Gene	No Gene	No Gene	No Gene	No Gene	Oropetium_20150105_21986	Chala.10G004000	SoffiXsponR570.05Ag009400	SoffiXsponR570.05Bg009700	No Gene	SoffiXsponR570_05Dg009100	SoffiXsponR570.05Eg009200	SoffiXsponR570.05Fg009200	SoffiXsponR570.05Gg008000	No Gene	No Gene	No Gene	No Gene	No Gene	No Gene	No Gene	No Gene	No Gene	No Gene	Seita.2G003700	Pahal.2G006800	-	-	Yes	Yes
Sobic.002G008100	No Gene	No Gene	No Gene	No Gene	No Gene	No Gene	No Gene	No Gene	No Gene	No Gene	No Gene	No Gene	No Gene	No Gene	No Gene	No Gene	No Gene	No Gene	No Gene	No Gene	No Gene	No Gene	No Gene	No Gene	No Gene	No Gene	No Gene	No Gene	-	-	Yes	No
Sobic.002G008200	No Gene	No Gene	No Gene	No Gene	OsKitaake07g008800	LOC_Os07g02120	Bradi1g59165	Oropetium_20150105_22004	Chala.10G004100	SoffiXsponR570.05Ag009600	SoffiXsponR570.05Bg010000	SoffiXsponR570.05Cg008400	SoffiXsponR570_05Dg009000	SoffiXsponR570.05Eg009500	SoffiXsponR570.05Fg009300	SoffiXsponR570.05Gg008200	No Gene	Misin03G030400	Misin04G011400	Zm00001d018649	No Gene	Zm00001eb298520	No Gene	Pavag02G006200	Urofu.2G007100	Sevir.2G007600	Seita.2G003600	Pahal.2G006900	-	Yes	-	Yes
Sobic.002G008266	No Gene	No Gene	No Gene	No Gene	No Gene	LOC_Os07g02130	No Gene	No Gene	Chala.10G004100	SoffiXsponR570.05Ag009600	SoffiXsponR570.05Bg010000	SoffiXsponR570.05Cg008400	SoffiXsponR570_05Dg009300	SoffiXsponR570.05Eg009400	SoffiXsponR570.05Fg009300	SoffiXsponR570.05Gg008200	No Gene	Misin03G030400	Misin04G011600	No Gene	No Gene	No Gene	No Gene	Pavag02G006200	Urofu.2G007100	Sevir.2G007600	Seita.2G003600	Pahal.2G006900	-	-	Yes	Yes
Sobic.002G008332	No Gene	No Gene	No Gene	No Gene	No Gene	LOC_Os07g02130	No Gene	No Gene	Chala.10G004100	SoffiXsponR570.05Ag009600	SoffiXsponR570.05Bg009900	SoffiXsponR570.05Cg008400	SoffiXsponR570_05Dg009000	SoffiXsponR570.05Eg009500	SoffiXsponR570.05Fg009300	SoffiXsponR570.05Gg008200	No Gene	Misin03G030400	Misin04G011400	No Gene	No Gene	No Gene	No Gene	Pavag02G006200	Urofu.2G007300	Sevir.2G007500	Seita.2G003500	Pahal.2G006900	-	-	Yes	Yes
Sobic.002G008400	No Gene	No Gene	No Gene	No Gene	No Gene	LOC_Os07g02130	No Gene	No Gene	Chala.10G004100	SoffiXsponR570.05Ag009800	SoffiXsponR570.05Bg010200	SoffiXsponR570.05Cg008400	SoffiXsponR570_05Dg009800	SoffiXsponR570.05Eg009500	SoffiXsponR570.05Fg009400	SoffiXsponR570.05Gg008300	No Gene	Misin03G030400	Misin04G011700	No Gene	No Gene	No Gene	No Gene	Pavag02G006200	Urofu.2G007200	Sevir.2G007600	Seita.2G003600	Pahal.2G006900	-	-	Yes	Yes
Sobic.002G008500	HORVU.MOREX.r3.2HG0156620	TraesCS2A03G0525300	TraesCS2B03G0726300	TraesCS2D03G0604200	OsKitaake07g008600	LOC_Os07g02090	Bradi1g59170	Oropetium_20150105_22005	Chala.10G005000	SoffiXsponR570.05Ag009900	SoffiXsponR570.05Bg010300	SoffiXsponR570.05Cg008500	SoffiXsponR570_05Dg009900	SoffiXsponR570.05Eg009600	SoffiXsponR570.05Fg009500	SoffiXsponR570.05Gg008400	No Gene	Misin03G030300	Misin04G011800	Zm00001d018653	No Gene	Zm00001eb298570	No Gene	Pavag02G006300	Urofu.2G007500	Sevir.2G007400	Seita.2G003400	Pahal.2G007200	Yes	Yes	-	Yes
Sobic.002G008600	HORVU.MOREX.r3.2HG0156680	TraesCS2A03G0524900	TraesCS2B03G0726400	TraesCS2D03G0604500	OsKitaake07g008500	LOC_Os07g02060	Bradi1g59180	Oropetium_20150105_22007	Chala.10G005100	SoffiXsponR570.05Ag010000	SoffiXsponR570.05Bg010500	SoffiXsponR570.05Cg008700	SoffiXsponR570_05Dg010100	SoffiXsponR570.05Eg009800	SoffiXsponR570.05Fg009700	SoffiXsponR570.05Gg008500	No Gene	Misin03G030100	Misin04G012600	Zm00001d018656	No Gene	Zm00001eb298580	No Gene	Pavag02G006400	Urofu.2G007600	Sevir.2G007200	Seita.2G003100	Pahal.2G007300	Yes	Yes	-	Yes
Sobic.002G008702	No Gene	No Gene	No Gene	No Gene	No Gene	No Gene	No Gene	No Gene	Chala.10G005200	No Gene	No Gene	SoffiXsponR570.05Cg008800	No Gene	No Gene	SoffiXsponR570.05Fg009800	SoffiXsponR570.05Gg008600	No Gene	Misin03G030000	Misin04G012800	No Gene	No Gene	No Gene	No Gene	Pavag02G006500	Urofu.2G007700	Sevir.2G007100	Seita.2G003000	Pahal.2G007400	-	-	Yes	Yes
Sobic.002G008800	No Gene	No Gene	No Gene	No Gene	No Gene	No Gene	No Gene	No Gene	No Gene	SoffiXsponR570.05Ag010100	SoffiXsponR570.05Bg010600	SoffiXsponR570.05Cg008900	SoffiXsponR570_05Dg010200	SoffiXsponR570.05Eg009900	SoffiXsponR570.05Fg009900	SoffiXsponR570.05Gg008700	No Gene	Misin03G029900	Misin04G012900	No Gene	Zm00001d007942	No Gene	Zm00001eb118200	No Gene	No Gene	No Gene	No Gene	No Gene	-	-	Yes	Yes
Sobic.002G008900	HORVU.MOREX.r3.2HG0157090	TraesCS2A03G0520900	TraesCS2B03G0729700	TraesCS2D03G0607200	OsKitaake07g007600	LOC_Os07g01940	Bradi1g59325	Oropetium_20150105_22008	Chala.10G005300	SoffiXsponR570.05Ag010200	SoffiXsponR570.05Bg010700	SoffiXsponR570.05Cg009000	SoffiXsponR570_05Dg010300	SoffiXsponR570.05Eg010000	SoffiXsponR570.05Fg010000	SoffiXsponR570.05Gg008800	No Gene	No Gene	Misin04G013100	Zm00001d018657	Zm00001d007943	Zm00001eb298600	Zm00001eb118180	Pavag02G006600	Urofu.2G007800	Sevir.2G007000	Seita.2G002900	Pahal.2G007500	Yes	Yes	-	Yes
Sobic.002G009000	No Gene	No Gene	No Gene	No Gene	No Gene	No Gene	No Gene	No Gene	No Gene	No Gene	No Gene	No Gene	No Gene	No Gene	No Gene	No Gene	No Gene	No Gene	No Gene	No Gene	No Gene	No Gene	No Gene	No Gene	No Gene	No Gene	No Gene	No Gene	-	-	Yes	No
Sobic.002G009200	No Gene	No Gene	No Gene	No Gene	No Gene	No Gene	No Gene	No Gene	No Gene	SoffiXsponR570.05Ag010400	SoffiXsponR570.05Bg011000	SoffiXsponR570.05Cg009200	SoffiXsponR570_05Dg010600	SoffiXsponR570.05Eg010500	SoffiXsponR570.05Fg010500	SoffiXsponR570.05Gg009100	No Gene	No Gene	Misin04G011900	Zm00001d018659	No Gene	Zm00001eb298610	No Gene	Pavag02G006800	No Gene	No Gene	No Gene	No Gene	-	-	Yes	Yes
Sobic.002G009300	No Gene	No Gene	No Gene	No Gene	No Gene	No Gene	No Gene	No Gene	No Gene	SoffiXsponR570.05Ag010500	SoffiXsponR570.05Bg011100	SoffiXsponR570.05Cg009300	SoffiXsponR570_05Dg010700	SoffiXsponR570.05Eg010600	SoffiXsponR570.05Fg010600	SoffiXsponR570.05Gg009200	No Gene	No Gene	No Gene	No Gene	Zm00001d007945	No Gene	Zm00001eb118150	Pavag02G006900	No Gene	No Gene	No Gene	No Gene	-	-	Yes	Yes
Sobic.002G009401	No Gene	No Gene	No Gene	No Gene	No Gene	No Gene	No Gene	No Gene	Chala.10G010000	SoffiXsponR570.05Ag010700	SoffiXsponR570.05Bg011200	SoffiXsponR570.05Cg009500	SoffiXsponR570_05Dg010900	SoffiXsponR570.05Eg010700	SoffiXsponR570.05Fg011000	SoffiXsponR570.05Gg009300	No Gene	No Gene	No Gene	No Gene	No Gene	No Gene	No Gene	Pavag02G010800	Urofu.2G011000	Sevir.2G013500	No Gene	No Gene	-	-	Yes	Yes
Sobic.002G009500	No Gene	No Gene	No Gene	No Gene	No Gene	No Gene	No Gene	No Gene	Chala.10G008100	SoffiXsponR570.05Ag010900	SoffiXsponR570.05Bg011200	SoffiXsponR570.05Cg009500	SoffiXsponR570_05Dg011200	SoffiXsponR570.05Eg010700	SoffiXsponR570.05Fg011000	SoffiXsponR570.05Gg009400	No Gene	No Gene	No Gene	No Gene	No Gene	No Gene	No Gene	Pavag02G010800	Urofu.2G011000	Sevir.2G013500	No Gene	No Gene	-	-	Yes	Yes
Sobic.002G009600	No Gene	No Gene	No Gene	No Gene	No Gene	No Gene	No Gene	No Gene	No Gene	SoffiXsponR570.05Ag011000	SoffiXsponR570.05Bg011300	SoffiXsponR570.05Cg009700	SoffiXsponR570_05Dg011300	SoffiXsponR570.05Eg010800	SoffiXsponR570.05Fg009600	SoffiXsponR570.05Gg009500	No Gene	Misin03G029600	Misin04G012400	No Gene	No Gene	No Gene	No Gene	Pavag02G007100	No Gene	No Gene	No Gene	No Gene	-	-	Yes	Yes
Sobic.002G009700	No Gene	No Gene	No Gene	No Gene	No Gene	No Gene	No Gene	No Gene	No Gene	SoffiXsponR570.05Ag011000	SoffiXsponR570.05Bg011300	SoffiXsponR570.05Cg009800	SoffiXsponR570_05Dg011400	SoffiXsponR570.05Eg010800	SoffiXsponR570.05Fg011100	SoffiXsponR570.05Gg009600	No Gene	Misin03G029600	Misin04G012400	Zm00001d018660	No Gene	Zm00001eb298620	No Gene	Pavag02G007000	No Gene	No Gene	No Gene	No Gene	-	-	Yes	Yes
Sobic.002G009800	HORVU.MOREX.r3.2HG0157030	TraesCS2A03G0521000	TraesCS2B03G0729400	TraesCS2D03G0606700	OsKitaake07g006700	LOC_Os07g01880	Bradi1g59300	Oropetium_20150105_22009	Chala.10G005500	SoffiXsponR570.05Ag011200	SoffiXsponR570.05Bg011400	SoffiXsponR570.05Cg009900	SoffiXsponR570_05Dg011500	SoffiXsponR570.05Eg011100	SoffiXsponR570.05Fg011200	SoffiXsponR570.05Gg009700	No Gene	Misin03G029400	No Gene	Zm00001d018664	Zm00001d007947	Zm00001eb298660	Zm00001eb118140	Pavag02G007200	Urofu.2G008100	Sevir.2G006900	Seita.2G002800	Pahal.2G007600	Yes	Yes	-	Yes
Sobic.002G009900	HORVU.MOREX.r3.2HG0156970	TraesCS2A03G0521100	TraesCS2B03G0729100	TraesCS2D03G0606400	No Gene	No Gene	Bradi1g59290	No Gene	Chala.10G005600	SoffiXsponR570.05Ag011400	SoffiXsponR570.05Bg011700	SoffiXsponR570.05Cg010400	SoffiXsponR570_05Dg012100	SoffiXsponR570.05Eg011300	SoffiXsponR570.05Fg011600	SoffiXsponR570.05Gg010000	No Gene	Misin03G029300	No Gene	Zm00001d018665	No Gene	Zm00001eb298670	No Gene	Pavag02G007300	Urofu.2G008200	Sevir.2G006800	Seita.2G002700	Pahal.2G007700	-	-	Yes	Yes
Sobic.002G010000	No Gene	TraesCS2A03G0522300	TraesCS2B03G0728500	TraesCS2D03G0605700	OsKitaake07g006400	LOC_Os07g01850	Bradi1g59260	No Gene	No Gene	SoffiXsponR570.05Ag011500	SoffiXsponR570.05Bg011900	SoffiXsponR570.05Cg010500	SoffiXsponR570_05Dg011700	SoffiXsponR570.05Eg011200	SoffiXsponR570.05Fg011800	SoffiXsponR570.05Gg010200	No Gene	No Gene	No Gene	No Gene	Zm00001d007948	No Gene	Zm00001eb118130	No Gene	No Gene	No Gene	No Gene	No Gene	-	-	Yes	Yes
Sobic.002G010100	HORVU.MOREX.r3.2HG0156870	TraesCS2A03G0522500	TraesCS2B03G0727900	TraesCS2D03G0605600	OsKitaake07g006200	LOC_Os07g01820	Bradi1g59250	Oropetium_20150105_22381	Chala.10G005700	SoffiXsponR570.05Ag012000	SoffiXsponR570.05Bg012000	SoffiXsponR570.05Cg010600	SoffiXsponR570_05Dg012200	SoffiXsponR570.05Eg011500	SoffiXsponR570.05Fg012000	SoffiXsponR570.05Gg010300	No Gene	No Gene	No Gene	Zm00001d018667	Zm00001d007949	Zm00001eb298680	Zm00001eb118120	Pavag02G007500	Urofu.2G008400	Sevir.2G006400	Seita.2G002300	Pahal.2G007800	Yes	-	-	Yes
Sobic.002G010150	No Gene	No Gene	No Gene	No Gene	No Gene	No Gene	No Gene	No Gene	No Gene	No Gene	No Gene	No Gene	No Gene	No Gene	No Gene	No Gene	No Gene	No Gene	No Gene	No Gene	No Gene	No Gene	No Gene	No Gene	No Gene	No Gene	No Gene	No Gene	-	-	Yes	No
Sobic.002G010200	HORVU.MOREX.r3.2HG0156820	TraesCS2A03G0522700	TraesCS2B03G0727500	TraesCS2D03G0605400	OsKitaake07g005900	LOC_Os07g01770	Bradi1g59232	Oropetium_20150105_22384	Chala.10G005800	SoffiXsponR570.05Ag012900	SoffiXsponR570.05Bg012500	SoffiXsponR570.05Cg011100	SoffiXsponR570_05Dg012300	SoffiXsponR570.05Eg011900	SoffiXsponR570.05Fg012500	SoffiXsponR570.05Gg010800	No Gene	Misin03G031200	Misin04G009900	Zm00001d018668	No Gene	Zm00001eb298690	No Gene	Pavag02G007600	Urofu.2G008500	Sevir.2G006300	Seita.2G002200	Pahal.2G007900	Yes	Yes	-	Yes
Sobic.002G010250	HORVU.MOREX.r3.2HG0156310	TraesCS2A03G0536100	TraesCS2B03G0722900	TraesCS2D03G0602300	OsKitaake07g010600	LOC_Os07g02340	Bradi1g59020	Oropetium_20150105_22390	Chala.10G006100	SoffiXsponR570.05Ag013000	SoffiXsponR570.05Bg012600	SoffiXsponR570.05Cg011200	SoffiXsponR570_05Dg017600	SoffiXsponR570.05Eg012100	SoffiXsponR570.05Fg012600	SoffiXsponR570.05Gg010900	No Gene	No Gene	No Gene	No Gene	No Gene	No Gene	No Gene	Pavag02G007700	Urofu.2G008600	Sevir.2G008200	Seita.2G004500	Pahal.2G008000	-	-	Yes	Yes
Sobic.002G010300	HORVU.MOREX.r3.2HG0156390	TraesCS2A03G0536500	TraesCS2B03G0722700	TraesCS2D03G0601800	OsKitaake07g010700	LOC_Os07g02350	Bradi1g59010	Oropetium_20150105_22391	Chala.10G006200	SoffiXsponR570.05Ag013100	SoffiXsponR570.05Bg012700	SoffiXsponR570.05Cg011300	SoffiXsponR570_05Dg017500	SoffiXsponR570.05Eg012200	SoffiXsponR570.05Fg012700	SoffiXsponR570.05Gg011000	No Gene	No Gene	No Gene	Zm00001d018669	Zm00001d007951	Zm00001eb298700	Zm00001eb118100	Pavag02G007800	Urofu.2G008700	Sevir.2G008300	Seita.2G004600	Pahal.2G008100	Yes	-	-	Yes
Sobic.002G010400	No Gene	No Gene	No Gene	No Gene	No Gene	No Gene	No Gene	No Gene	No Gene	SoffiXsponR570.05Ag013200	SoffiXsponR570.05Bg012800	SoffiXsponR570.05Cg011400	SoffiXsponR570_05Dg017400	SoffiXsponR570.05Eg012300	SoffiXsponR570.05Fg012800	SoffiXsponR570.05Gg011100	No Gene	No Gene	No Gene	Zm00001d018673	No Gene	Zm00001eb298750	No Gene	No Gene	No Gene	No Gene	No Gene	No Gene	-	-	Yes	Yes
Sobic.002G010501	No Gene	No Gene	No Gene	No Gene	No Gene	No Gene	No Gene	No Gene	No Gene	No Gene	No Gene	No Gene	No Gene	No Gene	No Gene	No Gene	No Gene	No Gene	No Gene	No Gene	No Gene	No Gene	No Gene	No Gene	No Gene	No Gene	No Gene	No Gene	-	-	Yes	No
Sobic.002G010601	HORVU.MOREX.r3.2HG0156430	No Gene	No Gene	No Gene	No Gene	LOC_Os07g02440	No Gene	No Gene	Chala.10G006400	SoffiXsponR570.05Ag012700	SoffiXsponR570.05Bg012900	SoffiXsponR570.05Cg011500	SoffiXsponR570_05Dg013000	SoffiXsponR570.05Eg012400	SoffiXsponR570.05Fg012900	SoffiXsponR570.05Gg011200	No Gene	No Gene	No Gene	No Gene	No Gene	No Gene	No Gene	Pavag02G008000	Urofu.2G009100	Sevir.2G008500	Seita.2G004800	Pahal.2G008300	-	-	Yes	Yes
Sobic.002G010700	HORVU.MOREX.r3.2HG0156430	TraesCS2A03G0537200	TraesCS2B03G0721900	TraesCS2D03G0601600	OsKitaake07g011500	LOC_Os07g02440	Bradi1g58997	Oropetium_20150105_22395	Chala.10G006500	SoffiXsponR570.05Ag012600	SoffiXsponR570.05Bg012300	SoffiXsponR570.05Cg010900	SoffiXsponR570_05Dg012900	SoffiXsponR570.05Eg011800	SoffiXsponR570.05Fg012300	SoffiXsponR570.05Gg010600	No Gene	No Gene	No Gene	No Gene	Zm00001d007952	No Gene	Zm00001eb118090	Pavag02G008000	Urofu.2G009300	Sevir.2G008500	Seita.2G004800	Pahal.2G008400	Yes	-	-	Yes
Sobic.002G010800	No Gene	No Gene	No Gene	No Gene	No Gene	No Gene	No Gene	No Gene	No Gene	No Gene	No Gene	SoffiXsponR570.05Cg011800	No Gene	SoffiXsponR570.05Eg012800	No Gene	No Gene	No Gene	No Gene	No Gene	No Gene	No Gene	No Gene	No Gene	No Gene	No Gene	No Gene	No Gene	No Gene	-	-	Yes	Yes
Sobic.002G010900	HORVU.MOREX.r3.2HG0155790	TraesCS2A03G0538000	TraesCS2B03G0721800	TraesCS2D03G0601400	OsKitaake07g011700	LOC_Os07g02460	No Gene	Oropetium_20150105_22397	Chala.10G006600	SoffiXsponR570.05Ag012400	SoffiXsponR570.05Bg013000	SoffiXsponR570.05Cg010800	SoffiXsponR570_05Dg012800	SoffiXsponR570.05Eg011700	SoffiXsponR570.05Fg012200	SoffiXsponR570.05Gg010500	No Gene	No Gene	No Gene	No Gene	No Gene	No Gene	No Gene	Pavag02G008100	Urofu.2G009500	Sevir.2G008600	Seita.2G004900	Pahal.2G008500	-	-	Yes	Yes
Sobic.002G011000	No Gene	No Gene	No Gene	No Gene	OsKitaake07g011800	LOC_Os07g02470	No Gene	Oropetium_20150105_22399	Chala.10G006700	SoffiXsponR570.05Ag012200	SoffiXsponR570.05Bg012100	SoffiXsponR570.05Cg010700	SoffiXsponR570_05Dg012700	SoffiXsponR570.05Eg011600	SoffiXsponR570.05Fg012100	SoffiXsponR570.05Gg010400	No Gene	Misin03G028900	No Gene	No Gene	Zm00001d007953	No Gene	Zm00001eb118080	Pavag02G008700	Urofu.2G009600	Sevir.2G008701	Seita.2G005000	Pahal.2G008600	-	Yes	-	Yes
Sobic.002G011100	No Gene	No Gene	No Gene	No Gene	No Gene	No Gene	No Gene	No Gene	No Gene	No Gene	No Gene	No Gene	No Gene	No Gene	No Gene	No Gene	No Gene	No Gene	No Gene	Zm00001d018671	No Gene	Zm00001eb298730	No Gene	No Gene	Urofu.2G009700	No Gene	No Gene	No Gene	-	-	Yes	Yes
Sobic.002G011200	No Gene	No Gene	No Gene	No Gene	No Gene	No Gene	No Gene	No Gene	No Gene	No Gene	No Gene	No Gene	No Gene	No Gene	No Gene	No Gene	No Gene	No Gene	No Gene	No Gene	No Gene	No Gene	No Gene	No Gene	No Gene	No Gene	No Gene	No Gene	-	-	Yes	No
Sobic.002G011300	No Gene	No Gene	No Gene	No Gene	No Gene	No Gene	No Gene	No Gene	No Gene	No Gene	No Gene	No Gene	No Gene	No Gene	No Gene	No Gene	No Gene	No Gene	No Gene	No Gene	No Gene	No Gene	No Gene	No Gene	No Gene	No Gene	No Gene	No Gene	-	-	Yes	No
Sobic.002G011400	No Gene	No Gene	No Gene	No Gene	OsKitaake07g012500	LOC_Os07g02540	No Gene	Oropetium_20150105_22400	Chala.10G007000	SoffiXsponR570.05Ag013600	SoffiXsponR570.05Bg013200	SoffiXsponR570.05Cg012100	SoffiXsponR570_05Dg016500	SoffiXsponR570.05Eg012900	SoffiXsponR570.05Fg013100	SoffiXsponR570.05Gg011400	No Gene	Misin03G028700	Misin04G013400	Zm00001d018677	No Gene	Zm00001eb298780	No Gene	Pavag02G009100	Urofu.2G009800	Sevir.2G009400	Seita.2G005900	Pahal.2G008700	-	Yes	-	Yes
Sobic.002G011450	No Gene	No Gene	No Gene	No Gene	No Gene	No Gene	No Gene	No Gene	No Gene	No Gene	No Gene	No Gene	No Gene	No Gene	No Gene	No Gene	No Gene	No Gene	No Gene	No Gene	No Gene	No Gene	No Gene	No Gene	No Gene	No Gene	No Gene	No Gene	-	-	Yes	No
Sobic.002G011500	No Gene	No Gene	No Gene	No Gene	No Gene	No Gene	No Gene	No Gene	Chala.10G009500	SoffiXsponR570.05Ag014100	SoffiXsponR570.05Bg013600	SoffiXsponR570.05Cg012300	SoffiXsponR570_05Dg016100	SoffiXsponR570.05Eg013400	SoffiXsponR570.05Fg014100	SoffiXsponR570.05Gg011900	No Gene	Misin03G024900	Misin04G013600	No Gene	No Gene	No Gene	No Gene	Pavag02G009700	Urofu.2G010600	Sevir.2G010600	Seita.2G006800	Pahal.2G009200	-	-	Yes	Yes
Sobic.002G011600	No Gene	No Gene	No Gene	No Gene	No Gene	No Gene	No Gene	No Gene	Chala.10G007300	SoffiXsponR570.05Ag013800	No Gene	No Gene	SoffiXsponR570_05Dg016200	SoffiXsponR570.05Eg013300	SoffiXsponR570.05Fg013300	No Gene	No Gene	Misin03G028300	No Gene	No Gene	No Gene	No Gene	No Gene	No Gene	Urofu.2G010900	Sevir.2G013600	Seita.2G010000	Pahal.2G008900	-	-	Yes	Yes
Sobic.002G011700	No Gene	No Gene	No Gene	No Gene	No Gene	No Gene	No Gene	No Gene	Chala.10G009500	SoffiXsponR570.05Ag014200	SoffiXsponR570.05Bg013700	SoffiXsponR570.05Cg012300	SoffiXsponR570_05Dg016100	SoffiXsponR570.05Eg013400	SoffiXsponR570.05Fg013600	SoffiXsponR570.05Gg011700	No Gene	Misin03G028200	Misin04G013500	No Gene	No Gene	No Gene	No Gene	Pavag02G009700	Urofu.2G010800	Sevir.2G010600	Seita.2G006800	Pahal.2G009200	-	-	Yes	Yes
Sobic.002G011800	No Gene	No Gene	No Gene	No Gene	No Gene	No Gene	No Gene	No Gene	Chala.10G009500	SoffiXsponR570.05Ag014000	SoffiXsponR570.05Bg013400	SoffiXsponR570.05Cg012300	SoffiXsponR570_05Dg016100	SoffiXsponR570.05Eg013400	SoffiXsponR570.05Fg013600	SoffiXsponR570.05Gg011700	No Gene	Misin03G028200	Misin04G013600	No Gene	No Gene	No Gene	No Gene	Pavag02G009700	Urofu.2G010600	Sevir.2G010600	Seita.2G006800	Pahal.2G009200	-	-	Yes	Yes
Sobic.002G011900	No Gene	No Gene	No Gene	No Gene	No Gene	No Gene	No Gene	Oropetium_20150105_22438	Chala.10G009500	SoffiXsponR570.05Ag015700	SoffiXsponR570.05Bg014100	SoffiXsponR570.05Cg012600	SoffiXsponR570_05Dg013700	SoffiXsponR570.05Eg013000	SoffiXsponR570.05Fg013200	SoffiXsponR570.05Gg013200	No Gene	Misin03G024900	Misin04G014100	Zm00001d018691	Zm00001d007959	Zm00001eb298830	Zm00001eb118040	Pavag02G009800	Urofu.2G011600	Sevir.2G010600	Seita.2G007600	Pahal.2G009700	-	Yes	-	Yes
Sobic.002G012000	No Gene	No Gene	No Gene	No Gene	No Gene	No Gene	No Gene	No Gene	Chala.10G009500	SoffiXsponR570.05Ag014400	SoffiXsponR570.05Bg014000	SoffiXsponR570.05Cg012500	SoffiXsponR570_05Dg015900	SoffiXsponR570.05Eg013600	SoffiXsponR570.05Fg013600	SoffiXsponR570.05Gg012100	No Gene	Misin03G028500	Misin04G014300	No Gene	No Gene	No Gene	No Gene	Pavag02G011600	Urofu.2G010300	Sevir.2G009600	Seita.2G009500	Pahal.2G009000	-	-	Yes	Yes
Sobic.002G012100	No Gene	No Gene	No Gene	No Gene	No Gene	No Gene	No Gene	No Gene	No Gene	No Gene	No Gene	No Gene	No Gene	No Gene	No Gene	No Gene	No Gene	No Gene	No Gene	No Gene	No Gene	No Gene	No Gene	No Gene	No Gene	No Gene	No Gene	No Gene	-	-	Yes	No
Sobic.002G012200	No Gene	No Gene	No Gene	No Gene	No Gene	No Gene	No Gene	No Gene	Chala.10G009500	SoffiXsponR570.05Ag014500	SoffiXsponR570.05Bg015500	SoffiXsponR570.05Cg012400	SoffiXsponR570_05Dg015800	SoffiXsponR570.05Eg014600	SoffiXsponR570.05Fg015000	SoffiXsponR570.05Gg012200	No Gene	Misin03G024900	Misin04G014400	No Gene	No Gene	No Gene	No Gene	Pavag02G014700	Urofu.2G011600	Sevir.2G013100	Seita.2G009500	Pahal.2G009700	-	-	Yes	Yes
Sobic.002G012300	No Gene	No Gene	No Gene	No Gene	OsKitaake07g015500	LOC_Os07g02850	No Gene	No Gene	Chala.10G007900	SoffiXsponR570.05Ag014700	SoffiXsponR570.05Bg014300	SoffiXsponR570.05Cg012700	SoffiXsponR570_05Dg015600	SoffiXsponR570.05Eg013900	SoffiXsponR570.05Fg014700	SoffiXsponR570.05Gg012400	No Gene	Misin03G028000	Misin04G014600	Zm00001d018682	No Gene	Zm00001eb298810	No Gene	Pavag02G011400	No Gene	No Gene	Seita.2G014300	Pahal.2G012400	-	-	Yes	Yes
Sobic.002G012400	No Gene	No Gene	No Gene	No Gene	No Gene	LOC_Os07g02850	No Gene	No Gene	Chala.10G007900	SoffiXsponR570.05Ag014600	SoffiXsponR570.05Bg014200	SoffiXsponR570.05Cg012700	SoffiXsponR570_05Dg015700	SoffiXsponR570.05Eg013800	SoffiXsponR570.05Fg014700	SoffiXsponR570.05Gg012300	No Gene	Misin03G028100	Misin04G014500	No Gene	No Gene	No Gene	No Gene	Pavag02G011200	No Gene	No Gene	Seita.2G014300	Pahal.2G012400	-	-	Yes	Yes
Sobic.002G012500	No Gene	No Gene	No Gene	No Gene	No Gene	LOC_Os07g02850	No Gene	No Gene	Chala.10G007900	SoffiXsponR570.05Ag014700	SoffiXsponR570.05Bg014300	SoffiXsponR570.05Cg012700	SoffiXsponR570_05Dg015600	SoffiXsponR570.05Eg013900	SoffiXsponR570.05Fg014700	SoffiXsponR570.05Gg012400	No Gene	Misin03G028000	Misin04G014600	No Gene	No Gene	No Gene	No Gene	Pavag02G011400	No Gene	No Gene	Seita.2G014300	Pahal.2G012400	-	-	Yes	Yes
Sobic.002G012600	No Gene	No Gene	No Gene	No Gene	No Gene	LOC_Os07g02940	No Gene	No Gene	Chala.10G007900	SoffiXsponR570.05Ag014600	SoffiXsponR570.05Bg014200	SoffiXsponR570.05Cg012700	SoffiXsponR570_05Dg015700	SoffiXsponR570.05Eg013800	SoffiXsponR570.05Fg014700	SoffiXsponR570.05Gg012300	No Gene	Misin03G028100	Misin04G014500	No Gene	No Gene	No Gene	No Gene	Pavag02G010900	No Gene	No Gene	Seita.2G014300	Pahal.2G012400	-	-	Yes	Yes
Sobic.002G012650	No Gene	No Gene	No Gene	No Gene	No Gene	LOC_Os07g02850	No Gene	No Gene	Chala.10G007900	SoffiXsponR570.05Ag014600	SoffiXsponR570.05Bg014200	SoffiXsponR570.05Cg012700	SoffiXsponR570_05Dg015700	SoffiXsponR570.05Eg013800	SoffiXsponR570.05Fg014700	SoffiXsponR570.05Gg012300	No Gene	Misin03G028100	Misin04G014500	No Gene	No Gene	No Gene	No Gene	Pavag02G011200	No Gene	No Gene	Seita.2G014300	Pahal.2G012400	-	-	Yes	Yes
Sobic.002G012700	No Gene	No Gene	No Gene	No Gene	No Gene	LOC_Os07g02850	No Gene	No Gene	Chala.10G007900	SoffiXsponR570.05Ag015000	SoffiXsponR570.05Bg015100	SoffiXsponR570.05Cg012700	SoffiXsponR570_05Dg015400	SoffiXsponR570.05Eg013900	SoffiXsponR570.05Fg014700	SoffiXsponR570.05Gg012700	No Gene	Misin03G027700	Misin04G014700	No Gene	No Gene	No Gene	No Gene	Pavag02G011400	No Gene	No Gene	Seita.2G014300	Pahal.2G012400	-	-	Yes	Yes
Sobic.002G012800	No Gene	No Gene	No Gene	No Gene	No Gene	No Gene	No Gene	No Gene	No Gene	SoffiXsponR570.05Ag015200	SoffiXsponR570.05Bg015000	SoffiXsponR570.05Cg012800	SoffiXsponR570_05Dg014600	SoffiXsponR570.05Eg014000	SoffiXsponR570.05Fg014300	SoffiXsponR570.05Gg012800	No Gene	No Gene	Misin04G014800	No Gene	No Gene	No Gene	No Gene	No Gene	No Gene	No Gene	No Gene	No Gene	-	-	Yes	Yes
Sobic.002G012900	No Gene	No Gene	No Gene	No Gene	No Gene	LOC_Os07g02920	No Gene	No Gene	Chala.10G007900	SoffiXsponR570.05Ag015500	SoffiXsponR570.05Bg015100	SoffiXsponR570.05Cg012700	SoffiXsponR570_05Dg014800	SoffiXsponR570.05Eg013900	SoffiXsponR570.05Fg014700	SoffiXsponR570.05Gg012700	No Gene	Misin03G027700	Misin04G014900	No Gene	No Gene	No Gene	No Gene	Pavag02G010900	No Gene	No Gene	Seita.2G014300	Pahal.2G012400	-	-	Yes	Yes
Sobic.002G013000	No Gene	No Gene	No Gene	No Gene	No Gene	LOC_Os07g02850	No Gene	No Gene	Chala.10G007900	SoffiXsponR570.05Ag015000	SoffiXsponR570.05Bg015100	SoffiXsponR570.05Cg012700	SoffiXsponR570_05Dg014400	SoffiXsponR570.05Eg013900	SoffiXsponR570.05Fg014400	SoffiXsponR570.05Gg012700	No Gene	Misin03G027700	Misin04G014700	No Gene	No Gene	No Gene	No Gene	Pavag02G011400	No Gene	No Gene	Seita.2G014300	Pahal.2G012400	-	-	Yes	Yes
Sobic.002G013200	No Gene	No Gene	No Gene	No Gene	No Gene	No Gene	No Gene	No Gene	No Gene	SoffiXsponR570.05Ag015600	SoffiXsponR570.05Bg015200	SoffiXsponR570.05Cg015800	No Gene	No Gene	SoffiXsponR570.05Fg016100	SoffiXsponR570.05Gg013100	No Gene	No Gene	Misin04G015200	Zm00001d018691	Zm00001d007959	No Gene	No Gene	Pavag02G010300	No Gene	No Gene	Seita.2G009200	Pahal.2G009900	-	-	Yes	Yes
Sobic.002G013300	No Gene	No Gene	No Gene	TraesCS2D03G0598000	No Gene	No Gene	No Gene	No Gene	Chala.10G008100	SoffiXsponR570.05Ag015600	SoffiXsponR570.05Bg015400	SoffiXsponR570.05Cg013400	SoffiXsponR570_05Dg018700	SoffiXsponR570.05Eg014700	SoffiXsponR570.05Fg015100	SoffiXsponR570.05Gg013100	No Gene	No Gene	Misin04G015600	No Gene	No Gene	Zm00001eb298860	No Gene	Pavag02G018900	Urofu.2G011500	Sevir.2G013000	Seita.2G009400	Pahal.2G010000	-	-	Yes	Yes
Sobic.002G013400	No Gene	No Gene	No Gene	No Gene	No Gene	No Gene	No Gene	Oropetium_20150105_22438	Chala.10G009500	SoffiXsponR570.05Ag015700	SoffiXsponR570.05Bg015500	SoffiXsponR570.05Cg013500	SoffiXsponR570_05Dg013500	SoffiXsponR570.05Eg014800	SoffiXsponR570.05Fg015000	SoffiXsponR570.05Gg013200	No Gene	Misin03G024900	Misin04G015700	No Gene	No Gene	Zm00001eb298830	Zm00001eb118040	Pavag02G009800	Urofu.2G011600	Sevir.2G010600	Seita.2G006800	Pahal.2G009700	-	-	Yes	Yes
Sobic.002G013550	No Gene	No Gene	No Gene	No Gene	No Gene	No Gene	No Gene	No Gene	No Gene	No Gene	No Gene	No Gene	No Gene	No Gene	No Gene	No Gene	No Gene	No Gene	No Gene	No Gene	No Gene	No Gene	No Gene	No Gene	No Gene	No Gene	No Gene	No Gene	-	-	Yes	No
Sobic.002G013600	No Gene	No Gene	No Gene	No Gene	No Gene	No Gene	No Gene	No Gene	Chala.10G009500	SoffiXsponR570.05Ag028100	SoffiXsponR570.05Bg015500	SoffiXsponR570.05Cg013000	SoffiXsponR570_05Dg013700	SoffiXsponR570.05Eg013000	SoffiXsponR570.05Fg013200	SoffiXsponR570.05Gg012000	No Gene	Misin03G027400	Misin04G015900	No Gene	No Gene	No Gene	No Gene	Pavag02G011700	Urofu.2G011600	Sevir.2G013100	Seita.2G009800	Pahal.2G010200	-	-	Yes	Yes
Sobic.002G013700	No Gene	No Gene	No Gene	No Gene	No Gene	No Gene	No Gene	Oropetium_20150105_22413	Chala.10G008300	SoffiXsponR570.05Ag016000	SoffiXsponR570.05Bg015700	SoffiXsponR570.05Cg013600	SoffiXsponR570_05Dg013400	SoffiXsponR570.05Eg014900	SoffiXsponR570.05Fg015300	SoffiXsponR570.05Gg013400	No Gene	Misin03G027300	Misin04G016100	Zm00001d018693	No Gene	Zm00001eb298940	No Gene	Pavag02G011800	Urofu.2G011700	Sevir.2G013400	Seita.2G009700	Pahal.2G010300	-	Yes	-	Yes
Sobic.002G013800	No Gene	No Gene	No Gene	No Gene	No Gene	No Gene	No Gene	No Gene	No Gene	SoffiXsponR570.05Ag016500	No Gene	SoffiXsponR570.05Cg014100	SoffiXsponR570_05Dg017800	No Gene	SoffiXsponR570.05Fg015400	SoffiXsponR570.05Gg013600	No Gene	Misin03G027100	Misin04G016200	No Gene	No Gene	No Gene	No Gene	No Gene	No Gene	No Gene	No Gene	No Gene	-	-	Yes	Yes
Sobic.002G013850	No Gene	No Gene	No Gene	No Gene	No Gene	No Gene	No Gene	No Gene	No Gene	No Gene	No Gene	No Gene	No Gene	No Gene	No Gene	No Gene	No Gene	No Gene	No Gene	No Gene	No Gene	No Gene	No Gene	No Gene	No Gene	No Gene	No Gene	No Gene	-	-	Yes	No
Sobic.002G013900	No Gene	No Gene	No Gene	No Gene	No Gene	No Gene	No Gene	No Gene	No Gene	SoffiXsponR570.05Ag017400	No Gene	SoffiXsponR570.05Cg014100	SoffiXsponR570_05Dg017800	No Gene	No Gene	SoffiXsponR570.05Gg013600	No Gene	Misin03G026900	Misin04G017100	No Gene	No Gene	No Gene	No Gene	No Gene	No Gene	No Gene	No Gene	No Gene	-	-	Yes	Yes
Sobic.002G013966	No Gene	No Gene	No Gene	No Gene	No Gene	No Gene	No Gene	No Gene	No Gene	SoffiXsponR570.05Ag016500	No Gene	SoffiXsponR570.05Cg014100	SoffiXsponR570_05Dg017800	No Gene	No Gene	SoffiXsponR570.05Gg013600	No Gene	Misin03G026900	Misin04G017300	No Gene	No Gene	No Gene	No Gene	No Gene	No Gene	No Gene	No Gene	No Gene	-	-	Yes	Yes
Sobic.002G014032	No Gene	No Gene	No Gene	No Gene	No Gene	No Gene	No Gene	No Gene	No Gene	SoffiXsponR570.05Ag018600	SoffiXsponR570.05Bg016700	SoffiXsponR570.05Cg016000	SoffiXsponR570_05Dg019000	SoffiXsponR570.05Eg014500	SoffiXsponR570.05Fg016100	SoffiXsponR570.05Gg014200	No Gene	No Gene	Misin04G019300	No Gene	No Gene	No Gene	No Gene	No Gene	Urofu.2G012100	Sevir.2G013500	Seita.2G009900	Pahal.2G012900	-	-	Yes	Yes
Sobic.002G014100	No Gene	No Gene	No Gene	No Gene	No Gene	LOC_Os07g02930	No Gene	No Gene	No Gene	SoffiXsponR570.05Ag018600	SoffiXsponR570.05Bg015800	SoffiXsponR570.05Cg016000	SoffiXsponR570_05Dg018900	SoffiXsponR570.05Eg015100	SoffiXsponR570.05Fg016100	SoffiXsponR570.05Gg014200	No Gene	No Gene	Misin04G018400	No Gene	No Gene	No Gene	No Gene	Pavag02G010300	Urofu.2G012100	Sevir.2G013500	Seita.2G009900	Pahal.2G012900	-	-	Yes	Yes
Sobic.002G014200	No Gene	No Gene	No Gene	No Gene	No Gene	No Gene	Bradi1g58956	No Gene	No Gene	SoffiXsponR570.05Ag018000	SoffiXsponR570.05Bg015900	SoffiXsponR570.05Cg013200	SoffiXsponR570_05Dg018300	No Gene	No Gene	SoffiXsponR570.05Gg014500	No Gene	No Gene	Misin04G018400	No Gene	No Gene	No Gene	No Gene	Pavag02G010300	No Gene	Sevir.2G013500	Seita.2G009900	No Gene	-	-	Yes	Yes
Sobic.002G014300	No Gene	No Gene	No Gene	No Gene	OsKitaake07g015800	No Gene	No Gene	No Gene	No Gene	SoffiXsponR570.05Ag018100	SoffiXsponR570.05Bg016100	SoffiXsponR570.05Cg015300	SoffiXsponR570_05Dg018700	SoffiXsponR570.05Eg015100	No Gene	No Gene	No Gene	No Gene	Misin04G018500	No Gene	No Gene	No Gene	No Gene	Pavag02G010300	Urofu.2G012100	No Gene	Seita.2G008900	No Gene	-	-	Yes	Yes
Sobic.002G014400	No Gene	No Gene	No Gene	No Gene	No Gene	No Gene	No Gene	No Gene	No Gene	SoffiXsponR570.05Ag018200	SoffiXsponR570.05Bg016000	SoffiXsponR570.05Cg015200	SoffiXsponR570_05Dg018400	SoffiXsponR570.05Eg015000	SoffiXsponR570.05Fg015700	SoffiXsponR570.05Gg013900	No Gene	No Gene	Misin04G019000	Zm00001d018694	Zm00001d007960	Zm00001eb298950	Zm00001eb118030	Pavag02G011900	Urofu.2G012000	Sevir.2G013800	Seita.2G010200	Pahal.2G010500	-	-	Yes	Yes
Sobic.002G014500	No Gene	No Gene	No Gene	No Gene	No Gene	No Gene	No Gene	No Gene	No Gene	SoffiXsponR570.05Ag018300	SoffiXsponR570.05Bg016200	No Gene	No Gene	SoffiXsponR570.05Eg015400	SoffiXsponR570.05Fg015900	SoffiXsponR570.05Gg014100	No Gene	No Gene	Misin04G019100	No Gene	No Gene	No Gene	No Gene	No Gene	No Gene	No Gene	No Gene	No Gene	-	-	Yes	Yes
Sobic.002G014600	No Gene	No Gene	No Gene	No Gene	No Gene	No Gene	Bradi1g58956	No Gene	No Gene	SoffiXsponR570.05Ag018600	SoffiXsponR570.05Bg016700	SoffiXsponR570.05Cg016000	SoffiXsponR570_05Dg018800	SoffiXsponR570.05Eg014500	SoffiXsponR570.05Fg016100	SoffiXsponR570.05Gg014300	No Gene	No Gene	Misin04G019300	No Gene	No Gene	No Gene	No Gene	Pavag02G010300	Urofu.2G012100	Sevir.2G013500	Seita.2G009900	Pahal.2G015300	-	-	Yes	Yes
Sobic.002G014700	No Gene	No Gene	No Gene	No Gene	No Gene	No Gene	No Gene	No Gene	No Gene	SoffiXsponR570.05Ag018600	SoffiXsponR570.05Bg016700	SoffiXsponR570.05Cg016000	SoffiXsponR570_05Dg019000	SoffiXsponR570.05Eg014500	SoffiXsponR570.05Fg016100	SoffiXsponR570.05Gg014200	No Gene	No Gene	Misin04G019300	No Gene	No Gene	No Gene	No Gene	Pavag02G017700	Urofu.2G012100	Sevir.2G013500	Seita.2G009900	Pahal.2G012900	-	-	Yes	Yes
Sobic.002G014800	HORVU.MOREX.r3.2HG0155700	No Gene	No Gene	TraesCS2D03G0600100	OsKitaake07g014000	LOC_Os07g02710	Bradi1g58920	Oropetium_20150105_22421	Chala.10G008600	SoffiXsponR570.05Ag018700	SoffiXsponR570.05Bg016800	SoffiXsponR570.05Cg016100	SoffiXsponR570_05Dg019100	SoffiXsponR570.05Eg015700	SoffiXsponR570.05Fg016200	SoffiXsponR570.05Gg014600	No Gene	No Gene	Misin04G019400	Zm00001d018699	Zm00001d007961	Zm00001eb299000	Zm00001eb118020	Pavag02G012000	Urofu.2G012200	Sevir.2G014500	Seita.2G011500	Pahal.2G010700	Yes	Yes	-	Yes
Sobic.002G014900	No Gene	No Gene	No Gene	No Gene	No Gene	No Gene	No Gene	No Gene	Chala.10G008800	SoffiXsponR570.05Ag018900	SoffiXsponR570.05Bg017000	SoffiXsponR570.05Cg016200	SoffiXsponR570_05Dg019200	SoffiXsponR570.05Eg015800	SoffiXsponR570.05Fg016300	SoffiXsponR570.05Gg014700	No Gene	No Gene	Misin04G019500	No Gene	No Gene	No Gene	No Gene	Pavag02G013100	Urofu.2G014400	Sevir.2G018501	Seita.2G012800	Pahal.2G012200	-	-	Yes	Yes
Sobic.002G015000	No Gene	No Gene	No Gene	No Gene	No Gene	No Gene	No Gene	No Gene	No Gene	SoffiXsponR570.05Ag019200	No Gene	SoffiXsponR570.05Cg015800	No Gene	No Gene	No Gene	No Gene	No Gene	No Gene	No Gene	No Gene	No Gene	No Gene	No Gene	Pavag02G010300	No Gene	No Gene	No Gene	No Gene	-	-	Yes	Yes
Sobic.002G015100	No Gene	No Gene	No Gene	No Gene	No Gene	No Gene	No Gene	No Gene	No Gene	SoffiXsponR570.05Ag019200	SoffiXsponR570.05Bg015800	No Gene	No Gene	No Gene	SoffiXsponR570.05Fg018400	No Gene	No Gene	No Gene	No Gene	No Gene	No Gene	No Gene	No Gene	No Gene	No Gene	No Gene	No Gene	No Gene	-	-	Yes	Yes
Sobic.002G015200	No Gene	No Gene	No Gene	No Gene	No Gene	No Gene	No Gene	No Gene	No Gene	SoffiXsponR570.05Ag019600	No Gene	No Gene	SoffiXsponR570_05Dg019500	No Gene	No Gene	No Gene	No Gene	No Gene	No Gene	No Gene	No Gene	No Gene	No Gene	No Gene	No Gene	No Gene	No Gene	Pahal.2G012000	-	-	Yes	Yes
Sobic.002G015332	No Gene	No Gene	No Gene	No Gene	No Gene	No Gene	No Gene	No Gene	No Gene	No Gene	No Gene	No Gene	No Gene	No Gene	No Gene	No Gene	No Gene	No Gene	No Gene	No Gene	No Gene	No Gene	No Gene	No Gene	No Gene	No Gene	No Gene	No Gene	-	-	Yes	No
Sobic.002G015400	No Gene	No Gene	No Gene	No Gene	No Gene	No Gene	No Gene	No Gene	No Gene	SoffiXsponR570.05Ag021300	SoffiXsponR570.05Bg018800	SoffiXsponR570.05Cg017600	SoffiXsponR570_05Dg020100	No Gene	No Gene	No Gene	No Gene	Misin03G026300	Misin04G019600	No Gene	No Gene	No Gene	No Gene	Pavag02G013000	Urofu.2G013300	No Gene	Seita.2G012800	Pahal.2G011266	-	-	Yes	Yes
Sobic.002G015500	No Gene	No Gene	No Gene	No Gene	No Gene	No Gene	No Gene	No Gene	No Gene	No Gene	No Gene	No Gene	No Gene	No Gene	No Gene	No Gene	No Gene	No Gene	Misin04G019600	No Gene	No Gene	No Gene	No Gene	No Gene	Urofu.2G013300	No Gene	No Gene	Pahal.2G011266	-	-	Yes	Yes
Sobic.002G015600	No Gene	No Gene	No Gene	No Gene	No Gene	No Gene	No Gene	No Gene	Chala.10G009300	SoffiXsponR570.05Ag020400	No Gene	No Gene	No Gene	No Gene	SoffiXsponR570.05Fg017200	SoffiXsponR570.05Gg016000	No Gene	Misin03G025200	Misin04G025300	No Gene	No Gene	No Gene	No Gene	No Gene	Urofu.2G013900	Sevir.2G015333	Seita.2G012400	Pahal.2G012000	-	-	Yes	Yes
Sobic.002G015700	No Gene	No Gene	No Gene	No Gene	No Gene	No Gene	No Gene	No Gene	Chala.10G008800	SoffiXsponR570.05Ag020700	SoffiXsponR570.05Bg017200	SoffiXsponR570.05Cg016400	SoffiXsponR570_05Dg020000	SoffiXsponR570.05Eg016100	SoffiXsponR570.05Fg017700	SoffiXsponR570.05Gg015100	No Gene	Misin03G026300	Misin04G020700	No Gene	No Gene	No Gene	No Gene	No Gene	Urofu.2G013400	Sevir.2G014600	Seita.2G013300	Pahal.2G011266	-	-	Yes	Yes
Sobic.002G015801	No Gene	No Gene	No Gene	No Gene	No Gene	No Gene	No Gene	No Gene	Chala.10G008800	SoffiXsponR570.05Ag021900	SoffiXsponR570.05Bg018100	SoffiXsponR570.05Cg017100	No Gene	SoffiXsponR570.05Eg016300	SoffiXsponR570.05Fg017100	SoffiXsponR570.05Gg015900	No Gene	Misin03G026000	Misin04G020000	No Gene	No Gene	No Gene	No Gene	No Gene	No Gene	No Gene	No Gene	Pahal.2G011332	-	-	Yes	Yes
Sobic.002G015900	No Gene	No Gene	No Gene	No Gene	No Gene	No Gene	No Gene	No Gene	Chala.10G009300	SoffiXsponR570.05Ag027200	SoffiXsponR570.05Bg019100	SoffiXsponR570.05Cg017900	SoffiXsponR570_05Dg020800	SoffiXsponR570.05Eg017100	SoffiXsponR570.05Fg017900	SoffiXsponR570.05Gg016700	No Gene	Misin03G025200	Misin04G019900	No Gene	No Gene	No Gene	No Gene	Pavag02G023400	Urofu.2G013900	Sevir.2G015800	Seita.2G012900	Pahal.2G012000	-	-	Yes	Yes
Sobic.002G016000	No Gene	No Gene	No Gene	No Gene	No Gene	No Gene	No Gene	Oropetium_20150105_22422	Chala.10G009200	SoffiXsponR570.05Ag021300	SoffiXsponR570.05Bg018800	SoffiXsponR570.05Cg017600	SoffiXsponR570_05Dg020100	No Gene	SoffiXsponR570.05Fg016900	SoffiXsponR570.05Gg016500	No Gene	No Gene	No Gene	No Gene	No Gene	No Gene	No Gene	No Gene	No Gene	No Gene	No Gene	Pahal.2G011332	-	-	Yes	Yes
Sobic.002G016100	No Gene	No Gene	No Gene	No Gene	No Gene	No Gene	Bradi1g58767	Oropetium_20150105_22431	Chala.10G009200	SoffiXsponR570.05Ag020900	SoffiXsponR570.05Bg018700	SoffiXsponR570.05Cg017500	SoffiXsponR570_05Dg020600	SoffiXsponR570.05Eg016700	SoffiXsponR570.05Fg017700	SoffiXsponR570.05Gg016400	No Gene	Misin03G026000	Misin04G020700	No Gene	No Gene	No Gene	No Gene	No Gene	Urofu.2G013400	No Gene	Seita.2G013300	Pahal.2G011332	-	-	Yes	Yes
Sobic.002G016200	HORVU.MOREX.r3.2HG0155570	No Gene	No Gene	TraesCS2D03G0598800	OsKitaake07g014400	LOC_Os07g02780	Bradi1g58810	Oropetium_20150105_22427	Chala.10G009100	SoffiXsponR570.05Ag022300	SoffiXsponR570.05Bg018600	SoffiXsponR570.05Cg017400	SoffiXsponR570_05Dg020500	SoffiXsponR570.05Eg016600	SoffiXsponR570.05Fg017600	SoffiXsponR570.05Gg016300	No Gene	Misin03G025400	Misin04G020600	No Gene	Zm00001d007965	No Gene	Zm00001eb117980	Pavag02G012200	Urofu.2G013500	Sevir.2G016900	Seita.2G013400	Pahal.2G011400	Yes	Yes	-	Yes
Sobic.002G016250	No Gene	No Gene	No Gene	No Gene	No Gene	No Gene	No Gene	No Gene	No Gene	No Gene	No Gene	No Gene	No Gene	No Gene	No Gene	No Gene	No Gene	No Gene	No Gene	No Gene	No Gene	No Gene	No Gene	No Gene	No Gene	No Gene	No Gene	No Gene	-	-	Yes	No
Sobic.002G016300	HORVU.MOREX.r3.2HG0155540	No Gene	No Gene	TraesCS2D03G0598600	OsKitaake07g014600	LOC_Os07g02800	Bradi1g58830	Oropetium_20150105_22428	Chala.10G009000	SoffiXsponR570.05Ag022200	SoffiXsponR570.05Bg018500	SoffiXsponR570.05Cg017300	SoffiXsponR570_05Dg020400	SoffiXsponR570.05Eg016500	SoffiXsponR570.05Fg017400	SoffiXsponR570.05Gg016200	No Gene	Misin03G025500	Misin04G020400	Zm00001d018698	Zm00001d007962	Zm00001eb298990	Zm00001eb118010	Pavag02G012300	Urofu.2G013600	Sevir.2G017000	Seita.2G013500	Pahal.2G011600	Yes	Yes	-	Yes
Sobic.002G016400	HORVU.MOREX.r3.2HG0155470	No Gene	No Gene	TraesCS2D03G0598100	OsKitaake07g014700	LOC_Os07g02810	Bradi1g58840	Oropetium_20150105_22430	Chala.10G008900	SoffiXsponR570.05Ag022100	SoffiXsponR570.05Bg018400	SoffiXsponR570.05Cg017200	SoffiXsponR570_05Dg020300	SoffiXsponR570.05Eg016400	SoffiXsponR570.05Fg017300	SoffiXsponR570.05Gg016100	No Gene	Misin03G025700	Misin04G020200	Zm00001d018696	No Gene	Zm00001eb298980	No Gene	Pavag02G012500	Urofu.2G013700	Sevir.2G017100	Seita.2G013600	Pahal.2G011700	Yes	Yes	-	Yes
Sobic.002G016500	No Gene	No Gene	No Gene	No Gene	No Gene	No Gene	No Gene	No Gene	Chala.10G009300	SoffiXsponR570.05Ag020400	No Gene	No Gene	No Gene	No Gene	SoffiXsponR570.05Fg017200	SoffiXsponR570.05Gg016000	No Gene	Misin03G025900	Misin04G020100	No Gene	No Gene	No Gene	No Gene	No Gene	Urofu.2G013100	Sevir.2G015333	Seita.2G012500	Pahal.2G011066	-	-	Yes	Yes
Sobic.002G016600	No Gene	No Gene	No Gene	No Gene	No Gene	No Gene	Bradi1g58790	No Gene	Chala.10G008800	SoffiXsponR570.05Ag021900	SoffiXsponR570.05Bg018100	SoffiXsponR570.05Cg017100	SoffiXsponR570_05Dg020600	SoffiXsponR570.05Eg016300	SoffiXsponR570.05Fg017100	SoffiXsponR570.05Gg015900	No Gene	Misin03G026000	Misin04G020000	No Gene	No Gene	No Gene	No Gene	Pavag02G012700	Urofu.2G013400	Sevir.2G018401	Seita.2G013300	Pahal.2G011200	-	-	Yes	Yes
Sobic.002G016700	No Gene	No Gene	No Gene	No Gene	No Gene	No Gene	No Gene	No Gene	Chala.10G009300	SoffiXsponR570.05Ag020400	No Gene	No Gene	No Gene	No Gene	SoffiXsponR570.05Fg017200	SoffiXsponR570.05Gg016000	No Gene	Misin03G025200	Misin04G025300	No Gene	No Gene	No Gene	No Gene	No Gene	No Gene	Sevir.2G015333	Seita.2G012500	Pahal.2G011132	-	-	Yes	Yes
Sobic.002G016800	No Gene	No Gene	No Gene	No Gene	No Gene	No Gene	No Gene	No Gene	No Gene	SoffiXsponR570.05Ag019500	No Gene	No Gene	SoffiXsponR570_05Dg019400	No Gene	No Gene	No Gene	No Gene	No Gene	Misin04G020000	No Gene	No Gene	No Gene	No Gene	Pavag02G012700	No Gene	Sevir.2G014600	Seita.2G011600	Pahal.2G011266	-	-	Yes	Yes
Sobic.002G016900	No Gene	No Gene	No Gene	No Gene	No Gene	No Gene	No Gene	No Gene	No Gene	SoffiXsponR570.05Ag028300	SoffiXsponR570.05Bg018900	SoffiXsponR570.05Cg017700	SoffiXsponR570_05Dg020700	SoffiXsponR570.05Eg016800	No Gene	SoffiXsponR570.05Gg016600	No Gene	No Gene	No Gene	No Gene	No Gene	No Gene	No Gene	No Gene	Urofu.2G012600	Sevir.2G014600	Seita.2G011600	Pahal.2G011266	-	-	Yes	Yes
Sobic.002G017000	No Gene	No Gene	No Gene	No Gene	No Gene	No Gene	No Gene	No Gene	No Gene	No Gene	No Gene	No Gene	No Gene	No Gene	No Gene	No Gene	No Gene	No Gene	No Gene	No Gene	No Gene	No Gene	No Gene	No Gene	No Gene	No Gene	No Gene	No Gene	-	-	Yes	No
Sobic.002G017202	No Gene	No Gene	No Gene	No Gene	No Gene	No Gene	No Gene	No Gene	Chala.10G011400	SoffiXsponR570.05Ag024500	SoffiXsponR570.05Bg020000	SoffiXsponR570.05Cg019100	SoffiXsponR570_05Dg021400	SoffiXsponR570.05Eg018800	SoffiXsponR570.05Fg019800	SoffiXsponR570.05Gg018400	No Gene	Misin03G024600	Misin04G022300	No Gene	No Gene	No Gene	No Gene	Pavag02G017400	Urofu.2G017800	Sevir.2G019800	Seita.2G017400	Pahal.2G014300	-	-	Yes	Yes
Sobic.002G017300	No Gene	No Gene	No Gene	No Gene	No Gene	No Gene	No Gene	Oropetium_20150105_22449	Chala.10G011600	SoffiXsponR570.05Ag024100	SoffiXsponR570.05Bg020500	SoffiXsponR570.05Cg018600	SoffiXsponR570_05Dg021700	SoffiXsponR570.05Eg018100	SoffiXsponR570.05Fg019800	SoffiXsponR570.05Gg017900	No Gene	Misin03G024500	Misin04G022600	Zm00001d018709	No Gene	Zm00001eb299090	No Gene	Pavag02G018200	Urofu.2G018400	Sevir.2G022532	Seita.2G018200	Pahal.2G014400	-	Yes	-	Yes
Sobic.002G017400	No Gene	No Gene	No Gene	No Gene	No Gene	No Gene	No Gene	No Gene	Chala.10G011100	SoffiXsponR570.05Ag023800	SoffiXsponR570.05Bg020000	SoffiXsponR570.05Cg019000	No Gene	SoffiXsponR570.05Eg019100	SoffiXsponR570.05Fg019800	SoffiXsponR570.05Gg018300	No Gene	Misin03G024500	Misin04G023400	No Gene	No Gene	No Gene	No Gene	Pavag02G018400	Urofu.2G018400	Sevir.2G023000	Seita.2G018700	Pahal.2G014400	-	-	Yes	Yes
Sobic.002G017500	No Gene	No Gene	No Gene	No Gene	No Gene	No Gene	No Gene	No Gene	Chala.10G011600	SoffiXsponR570.05Ag024000	SoffiXsponR570.05Bg019700	SoffiXsponR570.05Cg019100	SoffiXsponR570_05Dg021700	SoffiXsponR570.05Eg018800	SoffiXsponR570.05Fg019200	SoffiXsponR570.05Gg017800	No Gene	Misin03G024600	Misin04G022700	No Gene	No Gene	No Gene	No Gene	Pavag02G017900	Urofu.2G018400	Sevir.2G019800	Seita.2G018200	Pahal.2G014400	-	-	Yes	Yes
Sobic.002G017600	No Gene	No Gene	No Gene	No Gene	OsKitaake07g016300	LOC_Os07g02980	No Gene	No Gene	Chala.10G011600	SoffiXsponR570.05Ag024600	SoffiXsponR570.05Bg019900	SoffiXsponR570.05Cg019200	SoffiXsponR570_05Dg021700	SoffiXsponR570.05Eg018900	SoffiXsponR570.05Fg020100	SoffiXsponR570.05Gg018200	No Gene	Misin03G024600	Misin04G023300	No Gene	No Gene	No Gene	No Gene	Pavag02G017900	Urofu.2G018400	Sevir.2G019800	Seita.2G018200	Pahal.2G014400	-	-	Yes	Yes
Sobic.002G017700	No Gene	No Gene	No Gene	No Gene	No Gene	LOC_Os07g02970	No Gene	No Gene	Chala.10G011100	SoffiXsponR570.05Ag023800	SoffiXsponR570.05Bg020500	SoffiXsponR570.05Cg019200	SoffiXsponR570_05Dg021700	SoffiXsponR570.05Eg018100	SoffiXsponR570.05Fg019800	SoffiXsponR570.05Gg018300	No Gene	Misin03G024500	Misin04G023400	No Gene	No Gene	No Gene	No Gene	Pavag02G018200	Urofu.2G018400	Sevir.2G022532	Seita.2G018200	Pahal.2G014400	-	-	Yes	Yes
Sobic.002G017751	No Gene	No Gene	No Gene	No Gene	OsKitaake07g018000	No Gene	No Gene	No Gene	Chala.10G012300	No Gene	SoffiXsponR570.05Bg020800	SoffiXsponR570.05Cg020000	SoffiXsponR570_05Dg022400	SoffiXsponR570.05Eg019800	SoffiXsponR570.05Fg020700	SoffiXsponR570.05Gg019000	No Gene	No Gene	No Gene	No Gene	No Gene	No Gene	No Gene	No Gene	No Gene	No Gene	Seita.2G018300	No Gene	-	-	Yes	Yes
Sobic.002G017800	No Gene	No Gene	No Gene	No Gene	No Gene	No Gene	No Gene	No Gene	No Gene	SoffiXsponR570.05Ag025300	SoffiXsponR570.05Bg020900	SoffiXsponR570.05Cg020100	SoffiXsponR570_05Dg022500	SoffiXsponR570.05Eg019900	SoffiXsponR570.05Fg020800	SoffiXsponR570.05Gg019100	No Gene	No Gene	Misin04G023700	Zm00001d018712	No Gene	Zm00001eb299130	No Gene	No Gene	No Gene	No Gene	No Gene	No Gene	-	-	Yes	Yes
Sobic.002G017900	HORVU.MOREX.r3.2HG0155210	No Gene	No Gene	TraesCS2D03G0597000	OsKitaake07g018100	LOC_Os07g03070	Bradi1g58640	Oropetium_20150105_22451	Chala.10G012400	SoffiXsponR570.05Ag025400	SoffiXsponR570.05Bg021000	SoffiXsponR570.05Cg020200	SoffiXsponR570_05Dg022600	SoffiXsponR570.05Eg020000	SoffiXsponR570.05Fg021200	SoffiXsponR570.05Gg019300	No Gene	No Gene	Misin04G023900	No Gene	Zm00001d007972	No Gene	Zm00001eb117930	Pavag02G018500	Urofu.2G018600	Sevir.2G023100	Seita.2G018800	Pahal.2G014700	Yes	Yes	-	Yes
Sobic.002G018000	No Gene	No Gene	No Gene	No Gene	No Gene	No Gene	No Gene	No Gene	No Gene	No Gene	No Gene	No Gene	No Gene	No Gene	No Gene	No Gene	No Gene	No Gene	No Gene	No Gene	No Gene	No Gene	No Gene	No Gene	No Gene	No Gene	No Gene	No Gene	-	-	Yes	No
Sobic.002G018100	No Gene	No Gene	No Gene	No Gene	No Gene	No Gene	No Gene	No Gene	No Gene	No Gene	No Gene	No Gene	No Gene	No Gene	No Gene	No Gene	No Gene	No Gene	No Gene	No Gene	No Gene	No Gene	No Gene	No Gene	No Gene	No Gene	No Gene	No Gene	-	-	Yes	No
Sobic.002G018166	No Gene	No Gene	No Gene	No Gene	No Gene	No Gene	No Gene	No Gene	No Gene	No Gene	No Gene	SoffiXsponR570.05Cg020500	No Gene	No Gene	No Gene	No Gene	No Gene	No Gene	No Gene	No Gene	No Gene	No Gene	No Gene	No Gene	No Gene	No Gene	No Gene	No Gene	-	-	Yes	Yes
Sobic.002G018300	No Gene	No Gene	No Gene	No Gene	No Gene	No Gene	No Gene	No Gene	No Gene	SoffiXsponR570.05Ag025600	SoffiXsponR570.05Bg021200	SoffiXsponR570.05Cg020600	SoffiXsponR570_05Dg022900	No Gene	SoffiXsponR570.05Fg021500	No Gene	No Gene	No Gene	No Gene	No Gene	No Gene	No Gene	No Gene	No Gene	No Gene	No Gene	No Gene	No Gene	-	-	Yes	Yes
Sobic.002G018400	No Gene	No Gene	No Gene	No Gene	No Gene	No Gene	No Gene	No Gene	No Gene	No Gene	No Gene	No Gene	No Gene	No Gene	No Gene	No Gene	No Gene	No Gene	No Gene	No Gene	No Gene	No Gene	No Gene	Pavag02G026500	No Gene	No Gene	No Gene	No Gene	-	-	Yes	Yes
Sobic.002G018500	No Gene	No Gene	No Gene	No Gene	No Gene	No Gene	No Gene	No Gene	No Gene	No Gene	No Gene	No Gene	No Gene	No Gene	No Gene	No Gene	No Gene	No Gene	No Gene	No Gene	No Gene	No Gene	No Gene	No Gene	No Gene	No Gene	No Gene	No Gene	-	-	Yes	No
Sobic.002G018600	No Gene	No Gene	No Gene	No Gene	No Gene	No Gene	No Gene	No Gene	No Gene	SoffiXsponR570.05Ag028600	No Gene	SoffiXsponR570.05Cg015800	SoffiXsponR570_05Dg018700	SoffiXsponR570.05Eg021100	No Gene	No Gene	No Gene	No Gene	Misin04G026000	No Gene	No Gene	No Gene	No Gene	Pavag02G010300	No Gene	No Gene	No Gene	No Gene	-	-	Yes	Yes
Sobic.002G018700	No Gene	No Gene	TraesCS2B03G0717800	No Gene	No Gene	No Gene	No Gene	No Gene	No Gene	SoffiXsponR570.05Ag026100	No Gene	SoffiXsponR570.05Cg015800	No Gene	SoffiXsponR570.05Eg021600	No Gene	No Gene	No Gene	No Gene	Misin04G035600	No Gene	No Gene	No Gene	No Gene	Pavag02G022900	Urofu.2G022600	No Gene	No Gene	Pahal.2G018200	-	-	Yes	Yes
Sobic.002G018800	No Gene	No Gene	No Gene	No Gene	No Gene	No Gene	No Gene	No Gene	Chala.10G012200	No Gene	No Gene	SoffiXsponR570.05Cg019900	No Gene	SoffiXsponR570.05Eg019700	SoffiXsponR570.05Fg020300	SoffiXsponR570.05Gg020300	No Gene	No Gene	No Gene	No Gene	No Gene	No Gene	No Gene	No Gene	No Gene	No Gene	No Gene	No Gene	-	-	Yes	Yes
Sobic.002G018901	No Gene	No Gene	No Gene	No Gene	No Gene	No Gene	No Gene	No Gene	No Gene	No Gene	No Gene	No Gene	No Gene	No Gene	No Gene	No Gene	No Gene	No Gene	No Gene	No Gene	No Gene	No Gene	No Gene	No Gene	No Gene	No Gene	No Gene	No Gene	-	-	Yes	No
Sobic.002G019000	No Gene	No Gene	No Gene	No Gene	No Gene	No Gene	No Gene	No Gene	Chala.10G009800	SoffiXsponR570.05Ag027800	SoffiXsponR570.05Bg021800	SoffiXsponR570.05Cg021300	SoffiXsponR570_05Dg024100	SoffiXsponR570.05Eg022500	SoffiXsponR570.05Fg022500	SoffiXsponR570.05Gg020500	No Gene	Misin03G023500	Misin04G038200	No Gene	No Gene	No Gene	No Gene	Pavag02G015200	Urofu.2G016100	Sevir.2G020400	Seita.2G015400	Pahal.2G013100	-	-	Yes	Yes
Sobic.002G019100	No Gene	No Gene	No Gene	No Gene	No Gene	No Gene	No Gene	No Gene	Chala.10G009800	SoffiXsponR570.05Ag027800	SoffiXsponR570.05Bg021800	SoffiXsponR570.05Cg021200	SoffiXsponR570_05Dg023800	SoffiXsponR570.05Eg022500	SoffiXsponR570.05Fg022500	SoffiXsponR570.05Gg020500	No Gene	Misin03G023500	Misin04G038200	No Gene	No Gene	No Gene	No Gene	Pavag02G015300	Urofu.2G016100	Sevir.2G020400	Seita.2G015400	Pahal.2G013100	-	-	Yes	Yes
Sobic.002G019200	No Gene	No Gene	No Gene	No Gene	No Gene	No Gene	No Gene	No Gene	Chala.10G009800	SoffiXsponR570.05Ag027800	SoffiXsponR570.05Bg021800	SoffiXsponR570.05Cg021200	SoffiXsponR570_05Dg023800	SoffiXsponR570.05Eg022500	SoffiXsponR570.05Fg022500	SoffiXsponR570.05Gg020500	No Gene	Misin03G023500	Misin04G025600	Zm00001d018716	Zm00001d007973	Zm00001eb299170	Zm00001eb117920	Pavag02G015200	Urofu.2G016100	Sevir.2G020400	Seita.2G015400	Pahal.2G013100	-	-	Yes	Yes
Sobic.002G019400	No Gene	No Gene	No Gene	No Gene	No Gene	No Gene	No Gene	No Gene	No Gene	SoffiXsponR570.05Ag027900	SoffiXsponR570.05Bg021900	No Gene	No Gene	SoffiXsponR570.05Eg022600	SoffiXsponR570.05Fg022600	SoffiXsponR570.05Gg020600	No Gene	No Gene	No Gene	No Gene	No Gene	No Gene	No Gene	Pavag02G010800	No Gene	No Gene	No Gene	Pahal.2G013200	-	-	Yes	Yes
Sobic.002G019500	No Gene	No Gene	No Gene	No Gene	No Gene	No Gene	No Gene	No Gene	No Gene	SoffiXsponR570.05Ag028500	No Gene	SoffiXsponR570.05Cg023900	No Gene	SoffiXsponR570.05Eg021600	SoffiXsponR570.05Fg023000	No Gene	No Gene	No Gene	Misin04G035600	No Gene	No Gene	No Gene	No Gene	Pavag02G010300	Urofu.2G022600	Sevir.2G023700	Seita.2G019300	Pahal.2G018200	-	-	Yes	Yes
Sobic.002G019600	No Gene	No Gene	No Gene	No Gene	No Gene	No Gene	No Gene	Oropetium_20150105_22452	No Gene	SoffiXsponR570.05Ag028500	SoffiXsponR570.05Bg022200	SoffiXsponR570.05Cg021600	No Gene	SoffiXsponR570.05Eg025000	SoffiXsponR570.05Fg023000	SoffiXsponR570.05Gg021000	No Gene	No Gene	Misin04G035600	Zm00001d018714	No Gene	No Gene	No Gene	Pavag02G022900	Urofu.2G022400	Sevir.2G023700	Seita.2G019300	Pahal.2G018200	-	-	Yes	Yes
Sobic.002G019750	No Gene	No Gene	No Gene	No Gene	No Gene	No Gene	No Gene	No Gene	No Gene	SoffiXsponR570.05Ag028600	SoffiXsponR570.05Bg022300	SoffiXsponR570.05Cg021700	No Gene	SoffiXsponR570.05Eg022700	No Gene	SoffiXsponR570.05Gg021100	No Gene	No Gene	No Gene	No Gene	No Gene	No Gene	No Gene	No Gene	Urofu.2G019800	No Gene	Seita.2G020000	Pahal.2G018200	-	-	Yes	Yes
Sobic.002G019900	No Gene	No Gene	No Gene	No Gene	No Gene	No Gene	No Gene	No Gene	No Gene	SoffiXsponR570.05Ag028700	SoffiXsponR570.05Bg022600	SoffiXsponR570.05Cg021800	SoffiXsponR570_05Dg024200	SoffiXsponR570.05Eg023000	SoffiXsponR570.05Fg023100	SoffiXsponR570.05Gg021400	No Gene	No Gene	Misin04G037500	No Gene	No Gene	No Gene	No Gene	Pavag02G021100	Urofu.2G020400	Sevir.2G025400	Seita.2G020800	Pahal.2G016200	-	-	Yes	Yes
Sobic.002G020000	No Gene	No Gene	No Gene	No Gene	No Gene	No Gene	No Gene	No Gene	No Gene	SoffiXsponR570.05Ag028800	SoffiXsponR570.05Bg022700	SoffiXsponR570.05Cg021900	SoffiXsponR570_05Dg024300	SoffiXsponR570.05Eg022800	SoffiXsponR570.05Fg023600	SoffiXsponR570.05Gg021200	No Gene	No Gene	Misin04G037400	No Gene	No Gene	No Gene	No Gene	No Gene	No Gene	Sevir.2G025500	Seita.2G020900	Pahal.2G016100	-	-	Yes	Yes
Sobic.002G020100	No Gene	No Gene	No Gene	No Gene	No Gene	No Gene	No Gene	No Gene	No Gene	No Gene	SoffiXsponR570.05Bg022500	SoffiXsponR570.05Cg022000	SoffiXsponR570_05Dg024500	SoffiXsponR570.05Eg022900	SoffiXsponR570.05Fg023700	SoffiXsponR570.05Gg021600	No Gene	No Gene	No Gene	No Gene	No Gene	No Gene	No Gene	Pavag02G021000	No Gene	Sevir.2G025600	Seita.2G021000	Pahal.2G016000	-	-	Yes	Yes
Sobic.002G020200	HORVU.MOREX.r3.2HG0154630	TraesCS2A03G0551900	TraesCS2B03G0716400	TraesCS2D03G0595400	OsKitaake07g018700	LOC_Os07g03120	No Gene	Oropetium_20150105_22462	Chala.10G013000	SoffiXsponR570.05Ag029000	SoffiXsponR570.05Bg022800	SoffiXsponR570.05Cg022200	SoffiXsponR570_05Dg024600	SoffiXsponR570.05Eg023500	SoffiXsponR570.05Fg023400	SoffiXsponR570.05Gg021800	No Gene	No Gene	Misin04G037300	Zm00001d018717	Zm00001d007974	No Gene	Zm00001eb117910	Pavag02G021200	Urofu.2G020700	Sevir.2G025900	Seita.2G021200	Pahal.2G016300	Yes	Yes	-	Yes
Sobic.002G020400	HORVU.MOREX.r3.2HG0154600	TraesCS2A03G0552300	TraesCS2B03G0715900	TraesCS2D03G0595300	OsKitaake07g018800	LOC_Os07g03130	Bradi1g57430	Oropetium_20150105_22464	Chala.10G013100	SoffiXsponR570.05Ag029200	SoffiXsponR570.05Bg022900	SoffiXsponR570.05Cg022300	SoffiXsponR570_05Dg024700	SoffiXsponR570.05Eg023600	SoffiXsponR570.05Fg024000	SoffiXsponR570.05Gg021900	No Gene	Misin03G023600	Misin04G037000	Zm00001d018718	No Gene	Zm00001eb299190	No Gene	Pavag02G021400	Urofu.2G020900	Sevir.2G026300	Seita.2G021600	Pahal.2G016400	Yes	Yes	-	Yes
Sobic.002G020500	HORVU.MOREX.r3.2HG0154590	TraesCS2A03G0553000	TraesCS2B03G0715800	TraesCS2D03G0595100	OsKitaake07g018900	LOC_Os07g03140	Bradi1g57480	Oropetium_20150105_22466	Chala.10G013200	SoffiXsponR570.05Ag029300	SoffiXsponR570.05Bg023000	SoffiXsponR570.05Cg022400	SoffiXsponR570_05Dg024800	SoffiXsponR570.05Eg023700	SoffiXsponR570.05Fg024100	SoffiXsponR570.05Gg022000	No Gene	Misin03G023700	Misin04G036900	Zm00001d018719	No Gene	Zm00001eb299200	No Gene	Pavag02G021500	Urofu.2G021000	Sevir.2G026400	Seita.2G021700	Pahal.2G016500	Yes	Yes	-	Yes
Sobic.002G020600	No Gene	No Gene	No Gene	No Gene	OsKitaake07g019000	LOC_Os07g03150	Bradi1g57457	Oropetium_20150105_22468	Chala.10G013300	SoffiXsponR570.05Ag029400	SoffiXsponR570.05Bg023300	SoffiXsponR570.05Cg022500	SoffiXsponR570_05Dg024900	SoffiXsponR570.05Eg023800	SoffiXsponR570.05Fg024300	SoffiXsponR570.05Gg022100	No Gene	Misin03G023800	Misin04G036800	No Gene	Zm00001d007975	No Gene	Zm00001eb117900	Pavag02G021600	Urofu.2G021200	Sevir.2G026600	Seita.2G021900	Pahal.2G016700	-	Yes	-	Yes
Sobic.002G020700	HORVU.MOREX.r3.2HG0154580	TraesCS2A03G0554100	TraesCS2B03G0715200	TraesCS2D03G0594800	OsKitaake07g019100	LOC_Os07g03160	Bradi1g57450	Oropetium_20150105_22469	Chala.10G013400	SoffiXsponR570.05Ag029600	SoffiXsponR570.05Bg023400	SoffiXsponR570.05Cg022600	SoffiXsponR570_05Dg025000	No Gene	SoffiXsponR570.05Fg024400	SoffiXsponR570.05Gg022200	No Gene	Misin03G023900	Misin04G036700	Zm00001d018724	No Gene	Zm00001eb299230	No Gene	Pavag02G021700	Urofu.2G021300	Sevir.2G026700	Seita.2G022000	Pahal.2G017000	Yes	Yes	-	Yes
Sobic.002G020800	HORVU.MOREX.r3.2HG0154550	TraesCS2A03G0556400	TraesCS2B03G0715000	TraesCS2D03G0594600	OsKitaake07g019200	LOC_Os07g03170	No Gene	Oropetium_20150105_22470	Chala.10G013500	SoffiXsponR570.05Ag029700	SoffiXsponR570.05Bg023500	SoffiXsponR570.05Cg022700	SoffiXsponR570_05Dg025100	No Gene	SoffiXsponR570.05Fg024500	SoffiXsponR570.05Gg022300	No Gene	Misin03G024000	Misin04G036600	No Gene	Zm00001d007977	No Gene	Zm00001eb117890	Pavag02G021800	Urofu.2G021500	Sevir.2G026800	Seita.2G022000	Pahal.2G017100	Yes	Yes	-	Yes
Sobic.002G020900	HORVU.MOREX.r3.2HG0154530	TraesCS2A03G0556700	TraesCS2B03G0714900	TraesCS2D03G0594100	OsKitaake07g019300	LOC_Os07g03180	Bradi1g57510	No Gene	Chala.10G013600	SoffiXsponR570.05Ag029800	SoffiXsponR570.05Bg023600	SoffiXsponR570.05Cg022800	SoffiXsponR570_05Dg025200	SoffiXsponR570.05Eg023900	SoffiXsponR570.05Fg024600	SoffiXsponR570.05Gg022400	No Gene	No Gene	Misin04G036500	Zm00001d018725	No Gene	Zm00001eb299240	No Gene	Pavag02G021900	Urofu.2G021700	Sevir.2G026900	Seita.2G022100	Pahal.2G017200	Yes	-	-	Yes
Sobic.002G020925	No Gene	No Gene	No Gene	No Gene	No Gene	No Gene	No Gene	No Gene	No Gene	No Gene	No Gene	No Gene	No Gene	No Gene	No Gene	No Gene	No Gene	No Gene	No Gene	No Gene	No Gene	No Gene	No Gene	No Gene	No Gene	No Gene	No Gene	No Gene	-	-	Yes	No
Sobic.002G021000	HORVU.MOREX.r3.2HG0154500	TraesCS2A03G0557700	TraesCS2B03G0714500	TraesCS2D03G0594000	OsKitaake07g019400	LOC_Os07g03190	Bradi1g57520	Oropetium_20150105_22471	Chala.10G013700	SoffiXsponR570.05Ag030000	SoffiXsponR570.05Bg023800	No Gene	SoffiXsponR570_05Dg025400	SoffiXsponR570.05Eg024200	SoffiXsponR570.05Fg024700	SoffiXsponR570.05Gg022500	No Gene	No Gene	Misin04G036400	No Gene	No Gene	No Gene	No Gene	Pavag02G022000	Urofu.2G021800	Sevir.2G027600	Seita.2G023100	Pahal.2G017300	-	-	Yes	Yes
Sobic.002G021066	No Gene	No Gene	No Gene	No Gene	No Gene	No Gene	No Gene	No Gene	No Gene	No Gene	No Gene	No Gene	No Gene	No Gene	No Gene	No Gene	No Gene	No Gene	No Gene	No Gene	No Gene	No Gene	No Gene	No Gene	No Gene	No Gene	No Gene	Pahal.2G017333	-	-	Yes	Yes
Sobic.002G021132	No Gene	TraesCS2A03G0558400	TraesCS2B03G0714400	TraesCS2D03G0593700	OsKitaake07g019500	LOC_Os07g03200	Bradi1g57532	Oropetium_20150105_22472	Chala.10G013800	SoffiXsponR570.05Ag030200	SoffiXsponR570.05Bg023900	SoffiXsponR570.05Cg022900	SoffiXsponR570_05Dg025500	SoffiXsponR570.05Eg024300	SoffiXsponR570.05Fg024800	SoffiXsponR570.05Gg022700	No Gene	Misin03G024100	Misin04G036200	Zm00001d018727	No Gene	Zm00001eb299250	No Gene	Pavag02G022200	Urofu.2G021900	Sevir.2G027700	Seita.2G023200	Pahal.2G017366	Yes	Yes	-	Yes
Sobic.002G021200	No Gene	No Gene	No Gene	No Gene	No Gene	No Gene	No Gene	Oropetium_20150105_22473	Chala.10G013900	SoffiXsponR570.05Ag030300	SoffiXsponR570.05Bg024000	SoffiXsponR570.05Cg023000	SoffiXsponR570_05Dg025600	SoffiXsponR570.05Eg024400	SoffiXsponR570.05Fg024900	SoffiXsponR570.05Gg022800	No Gene	Misin03G024200	Misin04G036100	No Gene	Zm00001d007978	No Gene	Zm00001eb117870	Pavag02G022300	Urofu.2G022000	Sevir.2G027800	Seita.2G023300	Pahal.2G017400	-	Yes	-	Yes
Sobic.002G021300	No Gene	No Gene	No Gene	No Gene	OsKitaake07g019600	LOC_Os07g03220	No Gene	Oropetium_20150105_22474	Chala.10G014000	SoffiXsponR570.05Ag030400	SoffiXsponR570.05Bg024100	SoffiXsponR570.05Cg023100	SoffiXsponR570_05Dg025700	SoffiXsponR570.05Eg024500	SoffiXsponR570.05Fg025000	SoffiXsponR570.05Gg022900	No Gene	No Gene	Misin04G036000	Zm00001d018729	No Gene	Zm00001eb299280	No Gene	No Gene	Urofu.2G022100	Sevir.2G027900	Seita.2G023400	Pahal.2G017500	-	-	Yes	Yes
Sobic.002G021500	No Gene	No Gene	No Gene	No Gene	No Gene	LOC_Os07g02930	No Gene	Oropetium_20150105_22452	No Gene	No Gene	SoffiXsponR570.05Bg024200	SoffiXsponR570.05Cg023400	SoffiXsponR570_05Dg025900	SoffiXsponR570.05Eg021600	No Gene	SoffiXsponR570.05Gg023000	No Gene	No Gene	Misin04G035600	No Gene	No Gene	No Gene	No Gene	Pavag02G019000	Urofu.2G022600	No Gene	Seita.2G019100	Pahal.2G015100	-	-	Yes	Yes
Sobic.002G021600	No Gene	No Gene	No Gene	No Gene	No Gene	No Gene	No Gene	Oropetium_20150105_22465	Chala.10G014100	SoffiXsponR570.05Ag030700	SoffiXsponR570.05Bg024300	SoffiXsponR570.05Cg023800	SoffiXsponR570_05Dg026100	SoffiXsponR570.05Eg024700	SoffiXsponR570.05Fg025300	SoffiXsponR570.05Gg023100	No Gene	Misin03G022600	Misin04G035400	No Gene	No Gene	No Gene	No Gene	Pavag02G022500	Urofu.2G023000	Sevir.2G028200	Seita.2G023800	Pahal.2G018300	-	-	Yes	Yes
Sobic.002G021700	No Gene	No Gene	No Gene	No Gene	No Gene	No Gene	No Gene	No Gene	Chala.10G014100	SoffiXsponR570.05Ag030600	SoffiXsponR570.05Bg024300	SoffiXsponR570.05Cg023700	SoffiXsponR570_05Dg026100	SoffiXsponR570.05Eg024700	SoffiXsponR570.05Fg025200	SoffiXsponR570.05Gg023200	No Gene	Misin03G022600	Misin04G035600	No Gene	No Gene	No Gene	No Gene	Pavag02G022500	Urofu.2G023300	Sevir.2G028200	Seita.2G023800	Pahal.2G018300	-	-	Yes	Yes
Sobic.002G021900	No Gene	No Gene	No Gene	No Gene	No Gene	No Gene	No Gene	No Gene	No Gene	SoffiXsponR570.05Ag031000	SoffiXsponR570.05Bg024500	SoffiXsponR570.05Cg025300	SoffiXsponR570_05Dg026300	SoffiXsponR570.05Eg025100	SoffiXsponR570.05Fg026100	SoffiXsponR570.05Gg024300	No Gene	Misin03G022700	Misin04G034000	No Gene	No Gene	No Gene	No Gene	Pavag02G025000	No Gene	No Gene	No Gene	No Gene	-	-	Yes	Yes
Sobic.002G022000	No Gene	No Gene	No Gene	No Gene	No Gene	No Gene	No Gene	No Gene	No Gene	SoffiXsponR570.05Ag030800	SoffiXsponR570.05Bg024400	SoffiXsponR570.05Cg023900	SoffiXsponR570_05Dg026400	SoffiXsponR570.05Eg025000	SoffiXsponR570.05Fg025400	No Gene	No Gene	No Gene	Misin04G035400	No Gene	No Gene	No Gene	No Gene	Pavag02G018900	Urofu.2G019000	No Gene	Seita.2G023700	Pahal.2G017800	-	-	Yes	Yes
Sobic.002G022100	No Gene	No Gene	No Gene	No Gene	No Gene	No Gene	No Gene	No Gene	No Gene	SoffiXsponR570.05Ag030800	SoffiXsponR570.05Bg024400	SoffiXsponR570.05Cg023900	SoffiXsponR570_05Dg026400	SoffiXsponR570.05Eg025000	SoffiXsponR570.05Fg025400	No Gene	No Gene	No Gene	Misin04G035400	No Gene	No Gene	No Gene	No Gene	Pavag02G022900	Urofu.2G022400	No Gene	No Gene	Pahal.2G017800	-	-	Yes	Yes
Sobic.002G022200	No Gene	No Gene	No Gene	No Gene	No Gene	No Gene	No Gene	No Gene	No Gene	SoffiXsponR570.05Ag031200	SoffiXsponR570.05Bg024300	SoffiXsponR570.05Cg024000	SoffiXsponR570_05Dg026500	SoffiXsponR570.05Eg021600	SoffiXsponR570.05Fg025500	SoffiXsponR570.05Gg023500	No Gene	Misin03G022600	Misin04G035600	Zm00001d018714	No Gene	No Gene	No Gene	Pavag02G024100	Urofu.2G022600	Sevir.2G028200	No Gene	Pahal.2G018200	-	-	Yes	Yes
Sobic.002G022300	No Gene	No Gene	No Gene	No Gene	No Gene	No Gene	No Gene	No Gene	Chala.10G014100	SoffiXsponR570.05Ag030700	SoffiXsponR570.05Bg024300	SoffiXsponR570.05Cg024200	SoffiXsponR570_05Dg026000	SoffiXsponR570.05Eg025300	SoffiXsponR570.05Fg025700	SoffiXsponR570.05Gg023800	No Gene	Misin03G022600	Misin04G035400	No Gene	No Gene	No Gene	No Gene	Pavag02G024500	Urofu.2G023000	Sevir.2G028200	Seita.2G023800	Pahal.2G018300	-	-	Yes	Yes
Sobic.002G022400	HORVU.MOREX.r3.2HG0154320	TraesCS2A03G0558800	No Gene	TraesCS2D03G0592800	OsKitaake07g019800	LOC_Os07g03240	Bradi1g57570	Oropetium_20150105_22476	Chala.10G014300	SoffiXsponR570.05Ag031600	SoffiXsponR570.05Bg024800	SoffiXsponR570.05Cg024300	SoffiXsponR570_05Dg026800	SoffiXsponR570.05Eg025400	SoffiXsponR570.05Fg025800	SoffiXsponR570.05Gg023900	No Gene	No Gene	No Gene	Zm00001d018730	Zm00001d007839	Zm00001eb299290	Zm00001eb117850	Pavag02G024600	Urofu.2G023400	Sevir.2G028900	Seita.2G024200	Pahal.2G018400	Yes	-	-	Yes
Sobic.002G022600	HORVU.MOREX.r3.2HG0154350	TraesCS2A03G0559100	TraesCS2B03G0714000	TraesCS2D03G0593200	OsKitaake07g019900	LOC_Os07g03250	Bradi1g57560	Oropetium_20150105_22477	Chala.10G014400	SoffiXsponR570.05Ag031700	SoffiXsponR570.05Bg024900	SoffiXsponR570.05Cg024400	SoffiXsponR570_05Dg026900	No Gene	SoffiXsponR570.05Fg025900	SoffiXsponR570.05Gg024100	No Gene	No Gene	Misin04G031900	Zm00001d018731	Zm00001d007840	Zm00001eb299300	Zm00001eb117830	Pavag02G024800	Urofu.2G023500	Sevir.2G029000	Seita.2G024300	Pahal.2G018500	Yes	Yes	-	Yes
Sobic.002G022700	No Gene	No Gene	No Gene	No Gene	OsKitaake07g020000	LOC_Os07g03260	Bradi1g57552	Oropetium_20150105_22478	Chala.10G014500	SoffiXsponR570.05Ag031800	SoffiXsponR570.05Bg025000	SoffiXsponR570.05Cg024500	SoffiXsponR570_05Dg027000	No Gene	SoffiXsponR570.05Fg026000	SoffiXsponR570.05Gg024200	No Gene	No Gene	Misin04G032000	No Gene	No Gene	No Gene	No Gene	Pavag02G024900	Urofu.2G023700	Sevir.2G029100	Seita.2G024400	Pahal.2G018600	-	-	Yes	Yes
Sobic.002G022800	No Gene	No Gene	No Gene	No Gene	No Gene	No Gene	No Gene	No Gene	Chala.10G014100	SoffiXsponR570.05Ag031500	SoffiXsponR570.05Bg024400	SoffiXsponR570.05Cg024200	No Gene	SoffiXsponR570.05Eg025300	SoffiXsponR570.05Fg025700	SoffiXsponR570.05Gg023800	No Gene	Misin03G022600	Misin04G035400	No Gene	No Gene	No Gene	No Gene	Pavag02G024500	Urofu.2G023000	Sevir.2G028200	Seita.2G023800	Pahal.2G018300	-	-	Yes	Yes
Sobic.002G022900	No Gene	No Gene	No Gene	No Gene	No Gene	No Gene	No Gene	No Gene	No Gene	SoffiXsponR570.05Ag032000	No Gene	SoffiXsponR570.05Cg024600	SoffiXsponR570_05Dg026200	No Gene	No Gene	No Gene	No Gene	No Gene	No Gene	No Gene	No Gene	No Gene	No Gene	No Gene	No Gene	No Gene	No Gene	No Gene	-	-	Yes	Yes
Sobic.002G023000	No Gene	No Gene	No Gene	No Gene	No Gene	No Gene	No Gene	No Gene	No Gene	SoffiXsponR570.05Ag033000	SoffiXsponR570.05Bg025100	SoffiXsponR570.05Cg025300	SoffiXsponR570_05Dg027100	SoffiXsponR570.05Eg025100	SoffiXsponR570.05Fg026100	SoffiXsponR570.05Gg024300	No Gene	Misin03G022700	Misin04G034000	No Gene	No Gene	No Gene	No Gene	Pavag02G025000	No Gene	No Gene	No Gene	No Gene	-	-	Yes	Yes
Sobic.002G023100	HORVU.MOREX.r3.2HG0154370	TraesCS2A03G0558500	TraesCS2B03G0714200	TraesCS2D03G0593600	OsKitaake07g020100	LOC_Os07g03270	Bradi1g57546	Oropetium_20150105_22479	Chala.10G014600	SoffiXsponR570.05Ag033100	SoffiXsponR570.05Bg025200	SoffiXsponR570.05Cg025400	SoffiXsponR570_05Dg027300	SoffiXsponR570.05Eg025700	SoffiXsponR570.05Fg026200	SoffiXsponR570.05Gg024400	No Gene	Misin03G022800	Misin04G033000	Zm00001d018732	No Gene	Zm00001eb299310	No Gene	Pavag02G025400	Urofu.2G023900	Sevir.2G029200	Seita.2G024500	Pahal.2G018700	Yes	Yes	-	Yes
Sobic.002G023200	No Gene	No Gene	No Gene	No Gene	No Gene	LOC_Os07g03710	No Gene	No Gene	Chala.10G014700	SoffiXsponR570.05Ag032900	SoffiXsponR570.05Bg025500	SoffiXsponR570.05Cg025500	SoffiXsponR570_05Dg027500	SoffiXsponR570.05Eg025800	SoffiXsponR570.05Fg026300	SoffiXsponR570.05Gg024800	No Gene	Misin03G023000	Misin04G032600	No Gene	No Gene	No Gene	No Gene	Pavag02G026000	Urofu.2G024100	Sevir.2G029500	Seita.2G024900	Pahal.2G018800	-	-	Yes	Yes
Sobic.002G023300	No Gene	No Gene	No Gene	No Gene	OsKitaake07g021200	LOC_Os07g03690	Bradi1g57580	Oropetium_20150105_22484	Chala.10G014700	SoffiXsponR570.05Ag032900	SoffiXsponR570.05Bg025600	SoffiXsponR570.05Cg025900	SoffiXsponR570_05Dg027600	SoffiXsponR570.05Eg026500	SoffiXsponR570.05Fg026700	SoffiXsponR570.05Gg025300	No Gene	Misin03G023000	Misin04G033100	Zm00001d018737	No Gene	Zm00001eb299340	No Gene	Pavag02G026000	Urofu.2G024100	Sevir.2G029500	Seita.2G024900	Pahal.2G018800	-	Yes	-	Yes
Sobic.002G023400	No Gene	No Gene	No Gene	No Gene	No Gene	No Gene	No Gene	No Gene	Chala.10G016300	No Gene	No Gene	No Gene	SoffiXsponR570_05Dg028800	No Gene	No Gene	No Gene	No Gene	Misin03G023300	No Gene	No Gene	No Gene	No Gene	No Gene	No Gene	No Gene	No Gene	Seita.2G025200	Pahal.2G018900	-	-	Yes	Yes
Sobic.002G023500	No Gene	No Gene	No Gene	No Gene	No Gene	No Gene	No Gene	No Gene	No Gene	No Gene	SoffiXsponR570.05Bg025900	SoffiXsponR570.05Cg026100	SoffiXsponR570_05Dg028600	SoffiXsponR570.05Eg026600	SoffiXsponR570.05Fg026900	SoffiXsponR570.05Gg025600	No Gene	Misin03G023400	No Gene	No Gene	No Gene	No Gene	No Gene	No Gene	Urofu.2G024500	No Gene	Seita.2G025100	Pahal.2G018900	-	-	Yes	Yes
Sobic.002G023600	No Gene	No Gene	No Gene	No Gene	No Gene	No Gene	No Gene	No Gene	No Gene	No Gene	No Gene	No Gene	No Gene	No Gene	No Gene	No Gene	No Gene	No Gene	No Gene	No Gene	No Gene	No Gene	No Gene	No Gene	No Gene	No Gene	No Gene	No Gene	-	-	Yes	No
Sobic.002G023700	No Gene	No Gene	No Gene	No Gene	No Gene	No Gene	No Gene	No Gene	Chala.10G016300	No Gene	SoffiXsponR570.05Bg026000	SoffiXsponR570.05Cg026200	SoffiXsponR570_05Dg028800	SoffiXsponR570.05Eg026600	SoffiXsponR570.05Fg027000	SoffiXsponR570.05Gg025600	No Gene	Misin03G023400	No Gene	No Gene	No Gene	No Gene	No Gene	No Gene	Urofu.2G024500	No Gene	Seita.2G025100	Pahal.2G018900	-	-	Yes	Yes
Sobic.002G023900	HORVU.MOREX.r3.2HG0154270	TraesCS2A03G0558600	TraesCS2B03G0712900	TraesCS2D03G0592200	OsKitaake07g021700	LOC_Os07g03770	Bradi1g57607	Oropetium_20150105_22486	Chala.10G014800	SoffiXsponR570.05Ag033500	SoffiXsponR570.05Bg026100	SoffiXsponR570.05Cg026300	SoffiXsponR570_05Dg028900	SoffiXsponR570.05Eg026800	SoffiXsponR570.05Fg027100	SoffiXsponR570.05Gg025700	No Gene	Misin03G022400	Misin04G033200	Zm00001d018742	Zm00001d007842	Zm00001eb299420	Zm00001eb117820	Pavag02G026900	Urofu.2G024600	Sevir.2G029800	Seita.2G025300	Pahal.2G019000	Yes	Yes	-	Yes
Sobic.002G024000	No Gene	No Gene	No Gene	No Gene	No Gene	LOC_Os07g03810	No Gene	No Gene	Chala.10G014900	SoffiXsponR570.05Ag033900	SoffiXsponR570.05Bg026200	SoffiXsponR570.05Cg026400	SoffiXsponR570_05Dg029000	SoffiXsponR570.05Eg026900	SoffiXsponR570.05Fg027200	SoffiXsponR570.05Gg025800	No Gene	Misin03G022200	Misin04G033300	No Gene	No Gene	No Gene	No Gene	Pavag02G027100	Urofu.2G025100	Sevir.2G029900	Seita.2G025400	Pahal.2G019100	-	-	Yes	Yes
Sobic.002G024100	No Gene	No Gene	No Gene	No Gene	No Gene	LOC_Os07g03820	No Gene	No Gene	Chala.10G015000	SoffiXsponR570.05Ag034000	SoffiXsponR570.05Bg026400	SoffiXsponR570.05Cg026500	SoffiXsponR570_05Dg029100	SoffiXsponR570.05Eg027000	SoffiXsponR570.05Fg027300	SoffiXsponR570.05Gg025900	No Gene	Misin03G022100	Misin04G033900	No Gene	No Gene	No Gene	No Gene	Pavag02G027200	Urofu.2G025200	Sevir.2G030000	Seita.2G025500	Pahal.2G019200	-	-	Yes	Yes
Sobic.002G024200	No Gene	No Gene	No Gene	No Gene	No Gene	LOC_Os07g03830	No Gene	No Gene	Chala.10G015100	SoffiXsponR570.05Ag034100	SoffiXsponR570.05Bg026500	SoffiXsponR570.05Cg026600	SoffiXsponR570_05Dg029200	SoffiXsponR570.05Eg027100	SoffiXsponR570.05Fg027400	SoffiXsponR570.05Gg026000	No Gene	Misin03G022100	Misin04G034300	No Gene	No Gene	No Gene	No Gene	No Gene	Urofu.2G024700	Sevir.2G030300	Seita.2G025700	Pahal.2G019100	-	-	Yes	Yes
Sobic.002G024300	No Gene	No Gene	No Gene	No Gene	OsKitaake07g024200	LOC_Os07g03840	Bradi1g57780	No Gene	Chala.10G015200	SoffiXsponR570.05Ag034200	SoffiXsponR570.05Bg026600	SoffiXsponR570.05Cg026700	SoffiXsponR570_05Dg029300	SoffiXsponR570.05Eg027000	SoffiXsponR570.05Fg027600	SoffiXsponR570.05Gg026100	No Gene	Misin03G022100	Misin04G034500	No Gene	Zm00001d007843	No Gene	Zm00001eb117810	Pavag02G027200	Urofu.2G024800	Sevir.2G030200	Seita.2G025600	Pahal.2G019200	-	-	Yes	Yes
Sobic.002G024400	No Gene	No Gene	No Gene	No Gene	No Gene	No Gene	No Gene	No Gene	No Gene	SoffiXsponR570.05Ag034300	SoffiXsponR570.05Bg026700	SoffiXsponR570.05Cg026800	SoffiXsponR570_05Dg029400	SoffiXsponR570.05Eg027400	SoffiXsponR570.05Fg027500	SoffiXsponR570.05Gg026200	No Gene	Misin03G021600	Misin04G034600	No Gene	No Gene	No Gene	No Gene	No Gene	No Gene	No Gene	No Gene	No Gene	-	-	Yes	Yes
Sobic.002G024500	No Gene	No Gene	No Gene	No Gene	No Gene	No Gene	No Gene	No Gene	No Gene	No Gene	No Gene	No Gene	No Gene	No Gene	No Gene	No Gene	No Gene	No Gene	No Gene	No Gene	No Gene	No Gene	No Gene	No Gene	No Gene	No Gene	No Gene	No Gene	-	-	Yes	No
Sobic.002G024651	No Gene	No Gene	No Gene	No Gene	No Gene	No Gene	No Gene	No Gene	No Gene	No Gene	No Gene	No Gene	No Gene	No Gene	No Gene	No Gene	No Gene	No Gene	No Gene	No Gene	No Gene	No Gene	No Gene	No Gene	No Gene	No Gene	No Gene	No Gene	-	-	Yes	No
Sobic.002G024800	No Gene	No Gene	No Gene	No Gene	No Gene	No Gene	No Gene	No Gene	No Gene	No Gene	No Gene	No Gene	No Gene	No Gene	No Gene	No Gene	No Gene	No Gene	No Gene	No Gene	No Gene	No Gene	No Gene	No Gene	No Gene	No Gene	No Gene	No Gene	-	-	Yes	No
Sobic.002G025000	No Gene	No Gene	No Gene	No Gene	No Gene	LOC_Os07g03870	No Gene	No Gene	Chala.10G015600	SoffiXsponR570.05Ag034500	SoffiXsponR570.05Bg026900	SoffiXsponR570.05Cg027200	SoffiXsponR570_05Dg029600	SoffiXsponR570.05Eg027900	SoffiXsponR570.05Fg027900	SoffiXsponR570.05Gg026600	No Gene	Misin03G021500	Misin04G034900	No Gene	No Gene	No Gene	No Gene	Pavag02G027300	Urofu.2G025000	Sevir.2G030400	Seita.2G025800	Pahal.2G019300	-	-	Yes	Yes
Sobic.002G025100	No Gene	No Gene	No Gene	No Gene	OsKitaake07g024000	LOC_Os07g04040	No Gene	No Gene	No Gene	SoffiXsponR570.05Ag034600	SoffiXsponR570.05Bg027100	SoffiXsponR570.05Cg027300	SoffiXsponR570_05Dg029800	SoffiXsponR570.05Eg028000	SoffiXsponR570.05Fg028000	SoffiXsponR570.05Gg026700	No Gene	Misin03G021400	Misin04G035200	No Gene	No Gene	No Gene	No Gene	No Gene	No Gene	No Gene	No Gene	No Gene	-	-	Yes	Yes
Sobic.002G025300	HORVU.MOREX.r3.2HG0154200	TraesCS2A03G0560600	No Gene	TraesCS2D03G0590800	OsKitaake07g023900	LOC_Os07g04020	Bradi1g57800	Oropetium_20150105_22487	Chala.10G016200	SoffiXsponR570.05Ag035200	SoffiXsponR570.05Bg027300	SoffiXsponR570.05Cg027500	SoffiXsponR570_05Dg030100	SoffiXsponR570.05Eg028300	SoffiXsponR570.05Fg028200	SoffiXsponR570.05Gg027100	No Gene	Misin03G021300	No Gene	No Gene	No Gene	No Gene	No Gene	Pavag02G027500	Urofu.2G025500	Sevir.2G030800	Seita.2G026200	Pahal.2G019500	-	-	Yes	Yes
Sobic.002G025400	No Gene	No Gene	No Gene	No Gene	No Gene	No Gene	No Gene	No Gene	Chala.10G016300	SoffiXsponR570.05Ag035500	SoffiXsponR570.05Bg027600	SoffiXsponR570.05Cg027700	SoffiXsponR570_05Dg030300	SoffiXsponR570.05Eg028500	SoffiXsponR570.05Fg028400	SoffiXsponR570.05Gg027300	No Gene	No Gene	Misin04G044800	No Gene	Zm00001d007844	No Gene	Zm00001eb117790	No Gene	Urofu.2G025700	Sevir.2G030900	Seita.2G026300	Pahal.2G019600	-	-	Yes	Yes
Sobic.002G025500	No Gene	No Gene	No Gene	No Gene	No Gene	No Gene	No Gene	No Gene	No Gene	SoffiXsponR570.05Ag035500	SoffiXsponR570.05Bg027600	SoffiXsponR570.05Cg027700	SoffiXsponR570_05Dg030300	SoffiXsponR570.05Eg028500	SoffiXsponR570.05Fg028400	SoffiXsponR570.05Gg027300	No Gene	No Gene	Misin04G044800	No Gene	No Gene	No Gene	No Gene	No Gene	Urofu.2G025700	Sevir.2G030900	Seita.2G026300	Pahal.2G019600	-	-	Yes	Yes
Sobic.002G025600	No Gene	No Gene	No Gene	No Gene	No Gene	No Gene	No Gene	No Gene	No Gene	No Gene	No Gene	No Gene	No Gene	No Gene	No Gene	No Gene	No Gene	No Gene	No Gene	No Gene	No Gene	No Gene	No Gene	No Gene	No Gene	No Gene	No Gene	No Gene	-	-	Yes	No
Sobic.002G025700	No Gene	No Gene	No Gene	No Gene	OsKitaake07g024200	LOC_Os07g04110	No Gene	No Gene	Chala.10G016400	No Gene	SoffiXsponR570.05Bg027700	SoffiXsponR570.05Cg027800	SoffiXsponR570_05Dg030600	SoffiXsponR570.05Eg028700	SoffiXsponR570.05Fg028600	SoffiXsponR570.05Gg027600	No Gene	Misin03G021200	No Gene	No Gene	No Gene	No Gene	No Gene	Pavag02G027600	Urofu.2G026000	No Gene	Seita.2G025900	No Gene	-	-	Yes	Yes
Sobic.002G025801	No Gene	No Gene	No Gene	No Gene	No Gene	No Gene	No Gene	No Gene	Chala.10G016300	SoffiXsponR570.05Ag036000	SoffiXsponR570.05Bg028000	SoffiXsponR570.05Cg027900	SoffiXsponR570_05Dg030700	SoffiXsponR570.05Eg028800	SoffiXsponR570.05Fg028700	SoffiXsponR570.05Gg027700	No Gene	Misin03G021100	Misin04G045100	Zm00001d018748	No Gene	No Gene	No Gene	Pavag02G027800	Urofu.2G025800	No Gene	Seita.2G025200	Pahal.2G019800	-	-	Yes	Yes
Sobic.002G025900	No Gene	No Gene	No Gene	No Gene	No Gene	No Gene	No Gene	No Gene	Chala.10G016300	SoffiXsponR570.05Ag035900	SoffiXsponR570.05Bg028000	SoffiXsponR570.05Cg027900	SoffiXsponR570_05Dg030700	SoffiXsponR570.05Eg028800	SoffiXsponR570.05Fg028700	SoffiXsponR570.05Gg027900	No Gene	Misin03G021100	Misin04G045000	No Gene	No Gene	No Gene	No Gene	Pavag02G027800	Urofu.2G025800	No Gene	Seita.2G025000	Pahal.2G019800	-	-	Yes	Yes
Sobic.002G026000	No Gene	No Gene	No Gene	No Gene	No Gene	No Gene	No Gene	No Gene	No Gene	No Gene	No Gene	No Gene	No Gene	No Gene	No Gene	No Gene	No Gene	No Gene	No Gene	No Gene	No Gene	No Gene	No Gene	No Gene	No Gene	No Gene	No Gene	No Gene	-	-	Yes	No
Sobic.002G026100	No Gene	No Gene	No Gene	No Gene	No Gene	No Gene	No Gene	No Gene	Chala.10G016300	SoffiXsponR570.05Ag035900	SoffiXsponR570.05Bg028000	SoffiXsponR570.05Cg028000	SoffiXsponR570_05Dg030700	SoffiXsponR570.05Eg028800	SoffiXsponR570.05Fg028700	SoffiXsponR570.05Gg027900	No Gene	Misin03G020900	Misin04G045100	No Gene	No Gene	No Gene	No Gene	Pavag02G027800	Urofu.2G026100	Sevir.2G030900	Seita.2G026300	Pahal.2G019800	-	-	Yes	Yes
Sobic.002G026200	HORVU.MOREX.r3.2HG0154230	TraesCS2A03G0560100	TraesCS2B03G0712600	TraesCS2D03G0591000	OsKitaake07g024800	LOC_Os07g04150	Bradi1g57860	Oropetium_20150105_22489	Chala.10G016500	SoffiXsponR570.05Ag036500	SoffiXsponR570.05Bg028100	SoffiXsponR570.05Cg028100	SoffiXsponR570_05Dg030800	SoffiXsponR570.05Eg028900	SoffiXsponR570.05Fg028800	SoffiXsponR570.05Gg028000	No Gene	No Gene	Misin04G045200	Zm00001d018749	Zm00001d007845	Zm00001eb299470	Zm00001eb117770	No Gene	Urofu.2G026200	Sevir.2G031300	Seita.2G026400	Pahal.2G019900	Yes	-	-	Yes
Sobic.002G026300	No Gene	No Gene	No Gene	No Gene	No Gene	No Gene	No Gene	No Gene	No Gene	No Gene	No Gene	No Gene	No Gene	No Gene	No Gene	No Gene	No Gene	No Gene	No Gene	No Gene	No Gene	No Gene	No Gene	No Gene	No Gene	No Gene	No Gene	No Gene	-	-	Yes	No
Sobic.002G026500	No Gene	No Gene	No Gene	No Gene	No Gene	No Gene	No Gene	No Gene	Chala.10G016600	SoffiXsponR570.05Ag036600	SoffiXsponR570.05Bg028200	SoffiXsponR570.05Cg028200	SoffiXsponR570_05Dg030900	SoffiXsponR570.05Eg029000	SoffiXsponR570.05Fg028900	SoffiXsponR570.05Gg028100	No Gene	Misin03G020700	Misin04G045300	Zm00001d018750	No Gene	Zm00001eb299490	No Gene	No Gene	No Gene	No Gene	No Gene	No Gene	-	-	Yes	Yes
Sobic.002G026700	No Gene	No Gene	No Gene	No Gene	No Gene	No Gene	No Gene	No Gene	No Gene	No Gene	No Gene	No Gene	No Gene	No Gene	No Gene	No Gene	No Gene	No Gene	Misin04G045500	No Gene	No Gene	No Gene	No Gene	No Gene	No Gene	No Gene	No Gene	No Gene	-	-	Yes	Yes
Sobic.002G026800	No Gene	No Gene	No Gene	No Gene	No Gene	No Gene	No Gene	No Gene	No Gene	No Gene	No Gene	No Gene	No Gene	No Gene	No Gene	No Gene	No Gene	No Gene	Misin04G045600	No Gene	Zm00001d007846	No Gene	Zm00001eb117760	No Gene	No Gene	No Gene	No Gene	No Gene	-	-	Yes	Yes
Sobic.002G026900	No Gene	No Gene	No Gene	No Gene	No Gene	No Gene	No Gene	No Gene	No Gene	No Gene	No Gene	No Gene	No Gene	No Gene	No Gene	No Gene	No Gene	No Gene	Misin04G045600	No Gene	No Gene	No Gene	No Gene	No Gene	No Gene	No Gene	No Gene	No Gene	-	-	Yes	Yes
Sobic.002G027100	No Gene	No Gene	No Gene	No Gene	No Gene	No Gene	No Gene	No Gene	No Gene	No Gene	No Gene	No Gene	No Gene	No Gene	No Gene	No Gene	No Gene	No Gene	Misin04G045500	No Gene	No Gene	No Gene	No Gene	No Gene	No Gene	No Gene	No Gene	No Gene	-	-	Yes	Yes
Sobic.002G027167	No Gene	No Gene	No Gene	No Gene	No Gene	No Gene	No Gene	No Gene	No Gene	No Gene	No Gene	No Gene	No Gene	No Gene	No Gene	No Gene	No Gene	No Gene	No Gene	No Gene	No Gene	No Gene	No Gene	No Gene	No Gene	No Gene	No Gene	No Gene	-	-	Yes	No
Sobic.002G027232	No Gene	No Gene	No Gene	No Gene	No Gene	No Gene	No Gene	No Gene	No Gene	No Gene	No Gene	No Gene	No Gene	No Gene	No Gene	No Gene	No Gene	No Gene	No Gene	No Gene	No Gene	No Gene	No Gene	No Gene	No Gene	No Gene	No Gene	No Gene	-	-	Yes	No
Sobic.002G027300	No Gene	No Gene	No Gene	No Gene	No Gene	No Gene	No Gene	No Gene	No Gene	No Gene	No Gene	No Gene	No Gene	No Gene	No Gene	No Gene	No Gene	No Gene	Misin04G045600	No Gene	No Gene	No Gene	No Gene	No Gene	No Gene	No Gene	No Gene	No Gene	-	-	Yes	Yes
Sobic.002G027401	No Gene	No Gene	No Gene	No Gene	No Gene	No Gene	No Gene	No Gene	Chala.10G016600	No Gene	No Gene	No Gene	No Gene	No Gene	No Gene	No Gene	No Gene	Misin03G020600	Misin04G044000	No Gene	No Gene	No Gene	No Gene	No Gene	Urofu.2G026500	No Gene	Seita.2G026600	Pahal.2G020000	-	-	Yes	Yes
Sobic.002G027500	HORVU.MOREX.r3.2HG0154170	TraesCS2A03G0560700	TraesCS2B03G0691900	TraesCS2D03G0590300	OsKitaake07g025100	LOC_Os07g04180	Bradi1g57880	No Gene	Chala.10G022200	SoffiXsponR570.05Ag036700	SoffiXsponR570.05Bg028300	SoffiXsponR570.05Cg028300	SoffiXsponR570_05Dg031000	SoffiXsponR570.05Eg029100	SoffiXsponR570.05Fg029000	SoffiXsponR570.05Gg028200	No Gene	Misin03G020500	Misin04G044100	Zm00001d018751	No Gene	Zm00001eb299500	No Gene	Pavag02G028100	Urofu.2G026700	Sevir.2G031500	Seita.2G026700	Pahal.2G020100	Yes	-	-	Yes
Sobic.002G027600	HORVU.MOREX.r3.2HG0154160	TraesCS2A03G0560800	TraesCS2B03G0693200	TraesCS2D03G0590200	OsKitaake07g025200	LOC_Os07g04190	Bradi1g57900	No Gene	Chala.10G022300	SoffiXsponR570.05Ag036900	SoffiXsponR570.05Bg028400	SoffiXsponR570.05Cg028400	SoffiXsponR570_05Dg031100	SoffiXsponR570.05Eg029200	SoffiXsponR570.05Fg029100	SoffiXsponR570.05Gg028300	No Gene	Misin03G020300	No Gene	Zm00001d018752	No Gene	Zm00001eb299510	No Gene	Pavag02G028200	Urofu.2G026900	Sevir.2G031700	Seita.2G026900	Pahal.2G020600	Yes	-	-	Yes
Sobic.002G027700	HORVU.MOREX.r3.2HG0154130	TraesCS2A03G0501500	TraesCS2B03G0693800	TraesCS2D03G0589500	OsKitaake07g025500	LOC_Os07g04220	Bradi1g57910	Oropetium_20150105_22491	Chala.10G022500	SoffiXsponR570.05Ag037100	SoffiXsponR570.05Bg028500	SoffiXsponR570.05Cg028500	SoffiXsponR570_05Dg031200	SoffiXsponR570.05Eg029300	SoffiXsponR570.05Fg029200	SoffiXsponR570.05Gg028400	No Gene	Misin03G020100	Misin04G043200	Zm00001d018754	No Gene	Zm00001eb299520	No Gene	Pavag02G028300	Urofu.2G027000	Sevir.2G031800	Seita.2G027000	Pahal.2G021000	Yes	Yes	-	Yes
Sobic.002G027800	No Gene	No Gene	TraesCS2B03G0685000	No Gene	No Gene	No Gene	No Gene	No Gene	Chala.10G022600	SoffiXsponR570.05Ag037200	SoffiXsponR570.05Bg028600	SoffiXsponR570.05Cg028600	SoffiXsponR570_05Dg031300	SoffiXsponR570.05Eg029400	SoffiXsponR570.05Fg029300	SoffiXsponR570.05Gg028500	No Gene	Misin03G020000	Misin04G043300	Zm00001d018755	No Gene	Zm00001eb299530	No Gene	No Gene	Urofu.2G027200	No Gene	Seita.2G027100	Pahal.2G021100	-	-	Yes	Yes
Sobic.002G027901	No Gene	No Gene	No Gene	No Gene	No Gene	No Gene	No Gene	No Gene	No Gene	No Gene	No Gene	No Gene	No Gene	No Gene	No Gene	No Gene	No Gene	No Gene	No Gene	No Gene	No Gene	No Gene	No Gene	No Gene	Urofu.2G027300	No Gene	Seita.2G027300	Pahal.2G021200	-	-	Yes	Yes
Sobic.002G028000	No Gene	No Gene	No Gene	No Gene	No Gene	No Gene	No Gene	No Gene	No Gene	No Gene	No Gene	No Gene	No Gene	No Gene	No Gene	No Gene	No Gene	No Gene	No Gene	No Gene	No Gene	No Gene	No Gene	No Gene	No Gene	No Gene	No Gene	No Gene	-	-	Yes	No
Sobic.002G028100	No Gene	No Gene	No Gene	No Gene	No Gene	No Gene	No Gene	No Gene	No Gene	No Gene	No Gene	No Gene	No Gene	No Gene	No Gene	No Gene	No Gene	No Gene	No Gene	No Gene	No Gene	No Gene	No Gene	No Gene	No Gene	No Gene	No Gene	No Gene	-	-	Yes	No
Sobic.002G028201	No Gene	No Gene	No Gene	No Gene	No Gene	No Gene	No Gene	No Gene	No Gene	No Gene	No Gene	No Gene	No Gene	No Gene	No Gene	No Gene	No Gene	Misin03G019900	No Gene	No Gene	No Gene	No Gene	No Gene	Pavag02G028500	Urofu.2G027300	No Gene	Seita.2G027300	Pahal.2G021300	-	-	Yes	Yes
Sobic.002G028300	No Gene	No Gene	No Gene	No Gene	No Gene	No Gene	No Gene	No Gene	No Gene	No Gene	No Gene	No Gene	No Gene	No Gene	No Gene	No Gene	No Gene	Misin03G019700	Misin04G043600	No Gene	No Gene	No Gene	No Gene	Pavag02G028600	Urofu.2G027500	No Gene	No Gene	Pahal.2G021400	-	-	Yes	Yes
Sobic.002G028400	HORVU.MOREX.r3.2HG0154120	TraesCS2A03G0501200	TraesCS2B03G0693900	TraesCS2D03G0589400	OsKitaake07g025600	LOC_Os07g04230	Bradi1g57920	Oropetium_20150105_22493	Chala.10G022800	SoffiXsponR570.05Ag037500	SoffiXsponR570.05Bg028700	SoffiXsponR570.05Cg029000	SoffiXsponR570_05Dg031500	SoffiXsponR570.05Eg029500	SoffiXsponR570.05Fg029800	SoffiXsponR570.05Gg028600	No Gene	Misin03G019200	Misin04G043900	Zm00001d018756	No Gene	Zm00001eb299540	No Gene	Pavag02G029000	Urofu.2G027700	Sevir.2G032200	Seita.2G027400	Pahal.2G021500	Yes	Yes	-	Yes
Sobic.002G028500	No Gene	No Gene	No Gene	No Gene	OsKitaake07g030000	LOC_Os07g04940	No Gene	Oropetium_20150105_22495	Chala.10G022900	SoffiXsponR570.05Ag039600	SoffiXsponR570.05Bg028800	SoffiXsponR570.05Cg031500	SoffiXsponR570_05Dg034200	SoffiXsponR570.05Eg032700	No Gene	SoffiXsponR570.05Gg031800	No Gene	Misin03G019100	Misin04G040000	No Gene	No Gene	No Gene	No Gene	Pavag02G029200	Urofu.2G027800	Sevir.2G033900	Seita.2G029300	Pahal.2G023100	-	-	Yes	Yes
Sobic.002G028567	No Gene	No Gene	No Gene	No Gene	No Gene	No Gene	No Gene	No Gene	No Gene	No Gene	SoffiXsponR570.05Bg028900	No Gene	SoffiXsponR570_05Dg031700	No Gene	SoffiXsponR570.05Fg029900	No Gene	No Gene	Misin03G019000	Misin04G043000	No Gene	No Gene	No Gene	No Gene	No Gene	No Gene	No Gene	No Gene	No Gene	-	-	Yes	Yes
Sobic.002G028632	No Gene	No Gene	No Gene	No Gene	No Gene	No Gene	No Gene	No Gene	No Gene	No Gene	SoffiXsponR570.05Bg029000	No Gene	SoffiXsponR570_05Dg031700	No Gene	SoffiXsponR570.05Fg029900	No Gene	No Gene	Misin03G019000	Misin04G043000	Zm00001d018762	No Gene	Zm00001eb299590	No Gene	No Gene	No Gene	No Gene	No Gene	No Gene	-	-	Yes	Yes
Sobic.002G028700	HORVU.MOREX.r3.2HG0154110	TraesCS2A03G0501100	TraesCS2B03G0694000	TraesCS2D03G0589200	OsKitaake07g025700	LOC_Os07g04240	Bradi1g57930	Oropetium_20150105_22496	Chala.10G023000	SoffiXsponR570.05Ag037600	SoffiXsponR570.05Bg029100	SoffiXsponR570.05Cg029100	SoffiXsponR570_05Dg031800	SoffiXsponR570.05Eg030000	SoffiXsponR570.05Fg030000	SoffiXsponR570.05Gg028800	No Gene	No Gene	Misin04G042700	Zm00001d018758	No Gene	Zm00001eb299550	Zm00001eb117970	Pavag02G029300	No Gene	No Gene	No Gene	No Gene	-	-	Yes	Yes
Sobic.002G028901	No Gene	No Gene	No Gene	No Gene	No Gene	No Gene	No Gene	No Gene	No Gene	No Gene	No Gene	No Gene	No Gene	No Gene	No Gene	No Gene	No Gene	No Gene	No Gene	No Gene	No Gene	No Gene	No Gene	No Gene	No Gene	No Gene	No Gene	No Gene	-	-	Yes	No
Sobic.002G029000	HORVU.MOREX.r3.2HG0154100	No Gene	No Gene	No Gene	OsKitaake07g027000	LOC_Os07g04520	Bradi1g58020	Oropetium_20150105_22506	Chala.10G023100	SoffiXsponR570.05Ag037700	SoffiXsponR570.05Bg029600	SoffiXsponR570.05Cg029300	SoffiXsponR570_05Dg032000	SoffiXsponR570.05Eg030200	SoffiXsponR570.05Fg030300	SoffiXsponR570.05Gg029300	No Gene	No Gene	Misin04G042400	No Gene	Zm00001d007848	No Gene	Zm00001eb117750	Pavag02G029700	Urofu.2G028100	Sevir.2G032500	Seita.2G027800	Pahal.2G021700	Yes	Yes	-	Yes
Sobic.002G029100	HORVU.MOREX.r3.2HG0154040	TraesCS2A03G0500900	TraesCS2B03G0694100	TraesCS2D03G0589000	OsKitaake07g027100	LOC_Os07g04530	Bradi1g58030	Oropetium_20150105_22502	Chala.10G023200	SoffiXsponR570.05Ag037800	SoffiXsponR570.05Bg030300	SoffiXsponR570.05Cg029400	SoffiXsponR570_05Dg032100	SoffiXsponR570.05Eg030300	SoffiXsponR570.05Fg030400	SoffiXsponR570.05Gg029400	No Gene	No Gene	Misin04G042300	Zm00001d018770	No Gene	Zm00001eb299670	No Gene	Pavag02G029800	Urofu.2G028600	Sevir.2G032600	Seita.2G027900	Pahal.2G021800	Yes	Yes	-	Yes
Sobic.002G029200	No Gene	No Gene	No Gene	No Gene	No Gene	No Gene	No Gene	No Gene	No Gene	SoffiXsponR570.05Ag037900	SoffiXsponR570.05Bg030400	SoffiXsponR570.05Cg029500	SoffiXsponR570_05Dg032200	SoffiXsponR570.05Eg030400	SoffiXsponR570.05Fg030500	SoffiXsponR570.05Gg029500	No Gene	No Gene	No Gene	No Gene	No Gene	No Gene	No Gene	No Gene	No Gene	No Gene	No Gene	No Gene	-	-	Yes	Yes
Sobic.002G029300	HORVU.MOREX.r3.2HG0154000	TraesCS2A03G0499700	TraesCS2B03G0694700	TraesCS2D03G0588800	OsKitaake07g027300	LOC_Os07g04550	Bradi1g58050	Oropetium_20150105_22508	Chala.10G023400	SoffiXsponR570.05Ag038000	SoffiXsponR570.05Bg030500	SoffiXsponR570.05Cg029600	SoffiXsponR570_05Dg032300	SoffiXsponR570.05Eg030500	SoffiXsponR570.05Fg030600	SoffiXsponR570.05Gg029600	No Gene	No Gene	No Gene	No Gene	Zm00001d007849	No Gene	Zm00001eb117740	Pavag02G030000	Urofu.2G028800	Sevir.2G032700	Seita.2G028000	Pahal.2G022000	Yes	-	-	Yes
Sobic.002G029400	No Gene	No Gene	No Gene	No Gene	OsKitaake07g027400	LOC_Os07g04560	Bradi1g58057	Oropetium_20150105_22509	Chala.10G023500	SoffiXsponR570.05Ag038100	SoffiXsponR570.05Bg030600	SoffiXsponR570.05Cg029800	SoffiXsponR570_05Dg032400	SoffiXsponR570.05Eg030600	SoffiXsponR570.05Fg030700	SoffiXsponR570.05Gg029700	No Gene	Misin03G018100	Misin04G042200	Zm00001d018773	Zm00001d007850	Zm00001eb299720	Zm00001eb117730	Pavag02G030100	Urofu.2G028900	Sevir.2G032900	Seita.2G028200	Pahal.2G022100	-	Yes	-	Yes
Sobic.002G029500	No Gene	No Gene	No Gene	No Gene	No Gene	No Gene	No Gene	No Gene	No Gene	No Gene	No Gene	No Gene	No Gene	No Gene	No Gene	SoffiXsponR570.05Gg029800	No Gene	Misin03G018400	Misin04G042100	No Gene	No Gene	No Gene	No Gene	No Gene	No Gene	No Gene	No Gene	No Gene	-	-	Yes	Yes
Sobic.002G029600	No Gene	No Gene	No Gene	No Gene	No Gene	No Gene	No Gene	No Gene	Chala.10G023600	SoffiXsponR570.05Ag038200	SoffiXsponR570.05Bg030800	SoffiXsponR570.05Cg030000	SoffiXsponR570_05Dg032500	SoffiXsponR570.05Eg030700	SoffiXsponR570.05Fg030800	SoffiXsponR570.05Gg029900	No Gene	Misin03G018300	Misin04G042000	No Gene	No Gene	No Gene	No Gene	No Gene	Urofu.2G029000	Sevir.2G033000	Seita.2G028300	Pahal.2G022200	-	-	Yes	Yes
Sobic.002G029700	HORVU.MOREX.r3.2HG0153990	TraesCS2A03G0498000	TraesCS2B03G0694900	TraesCS2D03G0588400	OsKitaake07g028100	LOC_Os07g04670	Bradi1g58070	Oropetium_20150105_22510	Chala.10G023800	SoffiXsponR570.05Ag038300	SoffiXsponR570.05Bg030900	SoffiXsponR570.05Cg030200	SoffiXsponR570_05Dg032600	SoffiXsponR570.05Eg030800	SoffiXsponR570.05Fg030900	SoffiXsponR570.05Gg030000	No Gene	Misin03G018000	Misin04G041900	Zm00001d018775	No Gene	Zm00001eb299740	No Gene	Pavag02G030200	Urofu.2G029100	No Gene	Seita.2G028400	Pahal.2G022300	Yes	-	-	Yes
Sobic.002G029800	No Gene	No Gene	No Gene	No Gene	OsKitaake07g028200	LOC_Os07g04690	Bradi1g58080	Oropetium_20150105_22512	Chala.10G023900	SoffiXsponR570.05Ag038400	SoffiXsponR570.05Bg031000	SoffiXsponR570.05Cg030300	SoffiXsponR570_05Dg032700	SoffiXsponR570.05Eg030900	SoffiXsponR570.05Fg031000	SoffiXsponR570.05Gg030100	No Gene	Misin03G017900	Misin04G041800	No Gene	No Gene	No Gene	No Gene	Pavag02G030400	Urofu.2G029200	Sevir.2G033200	Seita.2G028500	Pahal.2G022600	-	-	Yes	Yes
Sobic.002G029900	No Gene	No Gene	No Gene	No Gene	OsKitaake07g028300	LOC_Os07g04700	Bradi1g58087	Oropetium_20150105_22513	Chala.10G024000	SoffiXsponR570.05Ag038500	SoffiXsponR570.05Bg031100	SoffiXsponR570.05Cg030400	SoffiXsponR570_05Dg032800	SoffiXsponR570.05Eg031000	SoffiXsponR570.05Fg031100	SoffiXsponR570.05Gg030200	No Gene	Misin03G017800	Misin04G041700	Zm00001d018776	No Gene	Zm00001eb299750	No Gene	Pavag02G030500	Urofu.2G029300	Sevir.2G033300	Seita.2G028600	Pahal.2G022500	-	Yes	-	Yes
Sobic.002G030002	No Gene	No Gene	No Gene	No Gene	No Gene	No Gene	No Gene	No Gene	No Gene	No Gene	No Gene	No Gene	No Gene	No Gene	No Gene	No Gene	No Gene	No Gene	Misin04G041600	No Gene	No Gene	No Gene	No Gene	No Gene	No Gene	No Gene	No Gene	No Gene	-	-	Yes	Yes
Sobic.002G030100	No Gene	No Gene	No Gene	No Gene	OsKitaake07g028900	LOC_Os07g04810	Bradi1g58120	No Gene	Chala.10G024300	SoffiXsponR570.05Ag038800	SoffiXsponR570.05Bg031300	SoffiXsponR570.05Cg030600	SoffiXsponR570_05Dg032900	SoffiXsponR570.05Eg031100	SoffiXsponR570.05Fg031200	SoffiXsponR570.05Gg030800	No Gene	Misin03G017700	Misin04G041400	No Gene	No Gene	No Gene	No Gene	Pavag02G030700	Urofu.2G029400	Sevir.2G033500	Seita.2G028800	Pahal.2G022700	-	-	Yes	Yes
Sobic.002G030200	No Gene	TraesCS2A03G0497900	TraesCS2B03G0695000	TraesCS2D03G0588300	OsKitaake07g029100	LOC_Os07g04840	Bradi1g58160	Oropetium_20150105_22514	Chala.10G024500	SoffiXsponR570.05Ag039200	SoffiXsponR570.05Bg031500	SoffiXsponR570.05Cg030900	SoffiXsponR570_05Dg033800	SoffiXsponR570.05Eg032300	No Gene	SoffiXsponR570.05Gg031200	No Gene	Misin03G017500	Misin04G040800	Zm00001d018779	Zm00001d007857	Zm00001eb299760	Zm00001eb117660	Pavag02G030900	No Gene	No Gene	No Gene	No Gene	-	-	Yes	Yes
Sobic.002G030300	HORVU.MOREX.r3.2HG0153900	TraesCS2A03G0497300	TraesCS2B03G0695200	TraesCS2D03G0588100	OsKitaake07g029200	No Gene	No Gene	Oropetium_20150105_22515	Chala.10G024600	SoffiXsponR570.05Ag039300	SoffiXsponR570.05Bg031600	SoffiXsponR570.05Cg031000	No Gene	SoffiXsponR570.05Eg032400	No Gene	SoffiXsponR570.05Gg031300	No Gene	Misin03G017400	Misin04G040600	Zm00001d018780	No Gene	Zm00001eb299770	No Gene	Pavag02G031000	Urofu.2G029500	Sevir.2G033550	Seita.2G028900	No Gene	-	-	Yes	Yes
Sobic.002G030400	No Gene	No Gene	No Gene	No Gene	OsKitaake07g029300	No Gene	No Gene	No Gene	No Gene	SoffiXsponR570.05Ag039400	No Gene	SoffiXsponR570.05Cg031100	No Gene	SoffiXsponR570.05Eg032500	No Gene	SoffiXsponR570.05Gg031400	No Gene	Misin03G017300	Misin04G040500	No Gene	No Gene	No Gene	No Gene	No Gene	No Gene	No Gene	No Gene	No Gene	-	-	Yes	Yes
Sobic.002G030500	HORVU.MOREX.r3.2HG0153850	TraesCS2A03G0497100	TraesCS2B03G0695400	TraesCS2D03G0587900	OsKitaake07g029800	LOC_Os07g04910	Bradi1g58190	Oropetium_20150105_22517	Chala.10G024900	SoffiXsponR570.05Ag039500	SoffiXsponR570.05Bg031700	SoffiXsponR570.05Cg031200	SoffiXsponR570_05Dg033900	SoffiXsponR570.05Eg032600	No Gene	SoffiXsponR570.05Gg031500	No Gene	Misin03G017200	Misin04G040400	Zm00001d018781	No Gene	Zm00001eb299790	No Gene	Pavag02G031100	Urofu.2G029600	Sevir.2G033600	Seita.2G029000	Pahal.2G022800	Yes	Yes	-	Yes
Sobic.002G030575	No Gene	No Gene	No Gene	No Gene	OsKitaake07g030000	No Gene	No Gene	Oropetium_20150105_22521	Chala.10G022900	SoffiXsponR570.05Ag039700	SoffiXsponR570.05Bg031800	SoffiXsponR570.05Cg031400	SoffiXsponR570_05Dg034100	SoffiXsponR570.05Eg032800	No Gene	SoffiXsponR570.05Gg031700	No Gene	Misin03G017100	Misin04G040100	No Gene	No Gene	Zm00001eb299820	No Gene	Pavag02G031400	Urofu.2G029900	Sevir.2G033900	Seita.2G029200	Pahal.2G023000	-	-	Yes	Yes
Sobic.002G030650	No Gene	No Gene	No Gene	No Gene	No Gene	LOC_Os07g04960	No Gene	No Gene	Chala.10G025100	SoffiXsponR570.05Ag039700	SoffiXsponR570.05Bg032000	SoffiXsponR570.05Cg031500	SoffiXsponR570_05Dg034100	SoffiXsponR570.05Eg032800	No Gene	SoffiXsponR570.05Gg031800	No Gene	Misin03G017000	Misin04G040000	No Gene	No Gene	No Gene	No Gene	Pavag02G029200	Urofu.2G029900	Sevir.2G033900	Seita.2G029200	Pahal.2G023000	-	-	Yes	Yes
Sobic.002G030725	No Gene	No Gene	No Gene	No Gene	No Gene	No Gene	No Gene	No Gene	No Gene	No Gene	No Gene	No Gene	No Gene	No Gene	No Gene	No Gene	No Gene	No Gene	No Gene	No Gene	No Gene	No Gene	No Gene	No Gene	No Gene	No Gene	No Gene	No Gene	-	-	Yes	No
Sobic.002G030800	No Gene	No Gene	No Gene	No Gene	No Gene	LOC_Os07g04960	No Gene	No Gene	Chala.10G025000	SoffiXsponR570.05Ag039800	SoffiXsponR570.05Bg032000	SoffiXsponR570.05Cg031500	SoffiXsponR570_05Dg034200	SoffiXsponR570.05Eg032900	No Gene	SoffiXsponR570.05Gg031800	No Gene	Misin03G017100	Misin04G040000	No Gene	No Gene	No Gene	No Gene	Pavag02G029100	Urofu.2G029800	Sevir.2G033850	Seita.2G029200	Pahal.2G023000	-	-	Yes	Yes
Sobic.002G030900	HORVU.MOREX.r3.2HG0153800	TraesCS2A03G0496200	TraesCS2B03G0695800	TraesCS2D03G0587700	OsKitaake07g030700	LOC_Os07g05000	Bradi1g58220	Oropetium_20150105_22522	Chala.10G025200	SoffiXsponR570.05Ag040000	SoffiXsponR570.05Bg032100	SoffiXsponR570.05Cg031600	SoffiXsponR570_05Dg034300	SoffiXsponR570.05Eg033000	No Gene	SoffiXsponR570.05Gg031900	No Gene	Misin03G016900	Misin04G039900	No Gene	Zm00001d007858	No Gene	Zm00001eb117640	Pavag02G031500	Urofu.2G030100	Sevir.2G034100	Seita.2G029500	Pahal.2G023200	Yes	Yes	-	Yes
Sobic.002G031000	HORVU.MOREX.r3.2HG0153790	TraesCS2A03G0495700	TraesCS2B03G0695900	TraesCS2D03G0587100	OsKitaake07g030800	LOC_Os07g05010	Bradi1g58230	Oropetium_20150105_22523	Chala.10G025300	SoffiXsponR570.05Ag040100	SoffiXsponR570.05Bg032200	SoffiXsponR570.05Cg031700	SoffiXsponR570_05Dg034400	SoffiXsponR570.05Eg033100	No Gene	SoffiXsponR570.05Gg032000	No Gene	Misin03G016700	No Gene	No Gene	No Gene	No Gene	No Gene	Pavag02G031600	Urofu.2G030200	Sevir.2G034200	Seita.2G029600	Pahal.2G023300	-	-	Yes	Yes
Sobic.002G031100	No Gene	No Gene	No Gene	No Gene	No Gene	No Gene	No Gene	No Gene	No Gene	No Gene	No Gene	No Gene	No Gene	No Gene	No Gene	No Gene	No Gene	No Gene	Misin04G039300	Zm00001d018786	No Gene	Zm00001eb299830	No Gene	No Gene	No Gene	No Gene	No Gene	No Gene	-	-	Yes	Yes
Sobic.002G031200	No Gene	No Gene	No Gene	No Gene	No Gene	No Gene	No Gene	No Gene	No Gene	SoffiXsponR570.05Ag040200	No Gene	No Gene	No Gene	No Gene	No Gene	No Gene	No Gene	No Gene	Misin04G039500	No Gene	No Gene	No Gene	No Gene	No Gene	No Gene	No Gene	No Gene	No Gene	-	-	Yes	Yes
Sobic.002G031301	No Gene	No Gene	No Gene	No Gene	No Gene	No Gene	No Gene	No Gene	No Gene	No Gene	No Gene	No Gene	No Gene	No Gene	No Gene	No Gene	No Gene	No Gene	No Gene	No Gene	No Gene	No Gene	No Gene	No Gene	No Gene	No Gene	No Gene	No Gene	-	-	Yes	No
Sobic.002G031400	No Gene	No Gene	No Gene	No Gene	No Gene	No Gene	No Gene	No Gene	No Gene	SoffiXsponR570.05Ag040400	No Gene	SoffiXsponR570.05Cg031800	SoffiXsponR570_05Dg034500	SoffiXsponR570.05Eg033400	No Gene	SoffiXsponR570.05Gg032200	No Gene	No Gene	No Gene	No Gene	No Gene	No Gene	No Gene	No Gene	Urofu.2G030400	Sevir.2G034300	Seita.2G029700	Pahal.2G023500	-	-	Yes	Yes
Sobic.002G031500	No Gene	No Gene	No Gene	No Gene	No Gene	No Gene	No Gene	No Gene	No Gene	SoffiXsponR570.05Ag040600	No Gene	SoffiXsponR570.05Cg031800	SoffiXsponR570_05Dg034500	SoffiXsponR570.05Eg033400	No Gene	SoffiXsponR570.05Gg032200	No Gene	No Gene	No Gene	No Gene	No Gene	No Gene	No Gene	Pavag02G031800	Urofu.2G030500	Sevir.2G034300	Seita.2G029700	Pahal.2G023500	-	-	Yes	Yes
Sobic.002G031600	HORVU.MOREX.r3.2HG0153750	TraesCS2A03G0495100	TraesCS2B03G0696000	TraesCS2D03G0587000	OsKitaake07g030900	LOC_Os07g05040	Bradi1g58240	Oropetium_20150105_22524	Chala.10G025400	SoffiXsponR570.05Ag041100	SoffiXsponR570.05Bg032500	SoffiXsponR570.05Cg032200	SoffiXsponR570_05Dg034700	SoffiXsponR570.05Eg033700	No Gene	SoffiXsponR570.05Gg032500	No Gene	Misin03G016200	Misin04G039200	No Gene	No Gene	No Gene	No Gene	Pavag02G031900	Urofu.2G030800	Sevir.2G034500	Seita.2G029900	Pahal.2G023700	-	-	Yes	Yes
Sobic.002G031700	HORVU.MOREX.r3.2HG0153740	TraesCS2A03G0494000	TraesCS2B03G0696100	TraesCS2D03G0586900	OsKitaake07g031000	No Gene	Bradi1g58250	Oropetium_20150105_22525	Chala.10G025500	SoffiXsponR570.05Ag041200	SoffiXsponR570.05Bg032600	SoffiXsponR570.05Cg032300	SoffiXsponR570_05Dg034800	SoffiXsponR570.05Eg033800	No Gene	SoffiXsponR570.05Gg032600	No Gene	Misin03G016100	Misin04G039100	Zm00001d018787	No Gene	Zm00001eb299860	No Gene	Pavag02G032000	Urofu.2G030900	Sevir.2G034600	Seita.2G030000	Pahal.2G023800	Yes	Yes	-	Yes
Sobic.002G031800	No Gene	No Gene	No Gene	No Gene	OsKitaake07g031300	LOC_Os07g05110	No Gene	Oropetium_20150105_22526	Chala.10G025600	SoffiXsponR570.05Ag041600	SoffiXsponR570.05Bg032900	SoffiXsponR570.05Cg032800	SoffiXsponR570_05Dg035000	SoffiXsponR570.05Eg034000	No Gene	SoffiXsponR570.05Gg033000	No Gene	Misin03G015800	Misin04G039000	Zm00001d018788	No Gene	Zm00001eb299880	No Gene	Pavag02G032200	Urofu.2G031000	Sevir.2G034700	Seita.2G030200	Pahal.2G023900	-	Yes	-	Yes
Sobic.002G031900	No Gene	No Gene	No Gene	No Gene	No Gene	No Gene	No Gene	No Gene	No Gene	No Gene	No Gene	No Gene	No Gene	No Gene	No Gene	No Gene	No Gene	No Gene	No Gene	No Gene	No Gene	No Gene	No Gene	No Gene	No Gene	No Gene	No Gene	No Gene	-	-	Yes	No
Sobic.002G032000	No Gene	No Gene	No Gene	No Gene	No Gene	No Gene	No Gene	No Gene	No Gene	No Gene	No Gene	No Gene	No Gene	No Gene	No Gene	No Gene	No Gene	No Gene	No Gene	No Gene	No Gene	No Gene	No Gene	No Gene	No Gene	No Gene	No Gene	No Gene	-	-	Yes	No
Sobic.002G032033	No Gene	No Gene	No Gene	No Gene	No Gene	No Gene	No Gene	No Gene	No Gene	No Gene	No Gene	No Gene	No Gene	No Gene	No Gene	No Gene	No Gene	No Gene	No Gene	No Gene	No Gene	No Gene	No Gene	No Gene	No Gene	No Gene	No Gene	No Gene	-	-	Yes	No
Sobic.002G032066	No Gene	No Gene	No Gene	No Gene	No Gene	No Gene	No Gene	No Gene	No Gene	No Gene	No Gene	No Gene	No Gene	No Gene	No Gene	No Gene	No Gene	No Gene	No Gene	No Gene	No Gene	No Gene	No Gene	No Gene	No Gene	No Gene	No Gene	No Gene	-	-	Yes	No
Sobic.002G032200	No Gene	No Gene	No Gene	No Gene	No Gene	No Gene	No Gene	No Gene	No Gene	No Gene	No Gene	No Gene	No Gene	No Gene	No Gene	No Gene	No Gene	No Gene	No Gene	No Gene	No Gene	No Gene	No Gene	No Gene	No Gene	No Gene	No Gene	No Gene	-	-	Yes	No
Sobic.002G032400	No Gene	No Gene	No Gene	No Gene	No Gene	No Gene	No Gene	No Gene	No Gene	SoffiXsponR570.05Ag041700	No Gene	SoffiXsponR570.05Cg033000	SoffiXsponR570_05Dg035200	SoffiXsponR570.05Eg034400	No Gene	SoffiXsponR570.05Gg033100	No Gene	Misin03G015700	Misin04G038900	No Gene	No Gene	No Gene	No Gene	No Gene	No Gene	No Gene	No Gene	No Gene	-	-	Yes	Yes
Sobic.002G032500	HORVU.MOREX.r3.2HG0153670	TraesCS2A03G0492700	TraesCS2B03G0697100	TraesCS2D03G0586700	OsKitaake07g032000	LOC_Os07g05190	Bradi1g58260	Oropetium_20150105_22529	Chala.10G025700	SoffiXsponR570.05Ag041900	SoffiXsponR570.05Bg033100	SoffiXsponR570.05Cg033100	SoffiXsponR570_05Dg035300	SoffiXsponR570.05Eg034500	No Gene	SoffiXsponR570.05Gg033200	No Gene	Misin03G015600	Misin04G038800	No Gene	Zm00001d007862	No Gene	Zm00001eb117610	Pavag02G032600	Urofu.2G031500	Sevir.2G034800	Seita.2G030300	Pahal.2G024300	Yes	Yes	-	Yes
Sobic.002G032700	No Gene	TraesCS2A03G0490900	TraesCS2B03G0697700	TraesCS2D03G0586300	OsKitaake07g032700	LOC_Os07g05365	Bradi1g58280	Oropetium_20150105_22531	Chala.10G025800	SoffiXsponR570.05Ag042000	SoffiXsponR570.05Bg033200	SoffiXsponR570.05Cg033200	SoffiXsponR570_05Dg035500	SoffiXsponR570.05Eg034700	No Gene	SoffiXsponR570.05Gg033300	No Gene	Misin03G015500	Misin04G038700	No Gene	No Gene	No Gene	No Gene	Pavag02G032700	Urofu.2G031600	Sevir.2G034900	Seita.2G030400	Pahal.2G024400	-	-	Yes	Yes
Sobic.002G032800	HORVU.MOREX.r3.2HG0153630	TraesCS2A03G0491600	TraesCS2B03G0697500	TraesCS2D03G0586200	OsKitaake07g032900	LOC_Os07g05370	Bradi1g58290	Oropetium_20150105_22532	Chala.10G025900	SoffiXsponR570.05Ag042100	SoffiXsponR570.05Bg033300	SoffiXsponR570.05Cg033300	SoffiXsponR570_05Dg035600	SoffiXsponR570.05Eg034800	No Gene	SoffiXsponR570.05Gg033400	No Gene	Misin03G015100	Misin04G038600	Zm00001d018789	No Gene	Zm00001eb299910	No Gene	Pavag02G032800	Urofu.2G031700	Sevir.2G035000	Seita.2G030500	Pahal.2G024500	Yes	Yes	-	Yes
Sobic.002G032900	No Gene	No Gene	No Gene	No Gene	No Gene	No Gene	No Gene	No Gene	No Gene	SoffiXsponR570.05Ag042200	SoffiXsponR570.05Bg033400	SoffiXsponR570.05Cg033400	SoffiXsponR570_05Dg035700	SoffiXsponR570.05Eg034900	No Gene	SoffiXsponR570.05Gg033500	No Gene	Misin03G015400	Misin04G038500	Zm00001d018790	No Gene	Zm00001eb299920	No Gene	No Gene	No Gene	No Gene	No Gene	No Gene	-	-	Yes	Yes
Sobic.002G033000	No Gene	No Gene	No Gene	No Gene	No Gene	No Gene	No Gene	No Gene	No Gene	SoffiXsponR570.05Ag042300	SoffiXsponR570.05Bg033500	SoffiXsponR570.05Cg033500	SoffiXsponR570_05Dg035800	SoffiXsponR570.05Eg035000	No Gene	SoffiXsponR570.05Gg033600	No Gene	Misin03G014900	Misin04G026200	Zm00001d018791	No Gene	Zm00001eb299930	No Gene	No Gene	No Gene	No Gene	No Gene	No Gene	-	-	Yes	Yes
Sobic.002G033100	No Gene	No Gene	No Gene	No Gene	No Gene	No Gene	No Gene	No Gene	No Gene	SoffiXsponR570.05Ag042600	SoffiXsponR570.05Bg033600	SoffiXsponR570.05Cg033600	SoffiXsponR570_05Dg036100	SoffiXsponR570.05Eg035100	No Gene	SoffiXsponR570.05Gg033700	No Gene	Misin03G014900	Misin04G026200	No Gene	No Gene	No Gene	No Gene	No Gene	No Gene	No Gene	No Gene	No Gene	-	-	Yes	Yes
Sobic.002G033200	HORVU.MOREX.r3.2HG0153490	TraesCS2A03G0490400	TraesCS2B03G0697900	TraesCS2D03G0585000	OsKitaake07g033000	LOC_Os07g05380	Bradi1g58297	Oropetium_20150105_22534	Chala.10G026000	SoffiXsponR570.05Ag042700	SoffiXsponR570.05Bg033700	SoffiXsponR570.05Cg033700	SoffiXsponR570_05Dg036400	SoffiXsponR570.05Eg035200	No Gene	SoffiXsponR570.05Gg033800	No Gene	No Gene	Misin04G026400	Zm00001d018793	No Gene	Zm00001eb299940	No Gene	Pavag02G032900	Urofu.2G031900	Sevir.2G035100	Seita.2G030600	Pahal.2G024600	Yes	Yes	-	Yes
Sobic.002G033300	HORVU.MOREX.r3.2HG0153480	TraesCS2A03G0490200	TraesCS2B03G0698100	TraesCS2D03G0584900	OsKitaake07g033100	LOC_Os07g05390	Bradi1g58310	Oropetium_20150105_22535	Chala.10G026100	SoffiXsponR570.05Ag042800	SoffiXsponR570.05Bg033800	SoffiXsponR570.05Cg033800	SoffiXsponR570_05Dg036500	SoffiXsponR570.05Eg035300	No Gene	SoffiXsponR570.05Gg033900	No Gene	No Gene	Misin04G026500	Zm00001d018792	No Gene	Zm00001eb299950	No Gene	Pavag02G033000	Urofu.2G032000	Sevir.2G035200	Seita.2G030700	Pahal.2G024700	Yes	Yes	-	Yes
Sobic.002G033400	HORVU.MOREX.r3.2HG0153470	TraesCS2A03G0489900	TraesCS2B03G0698400	TraesCS2D03G0584500	OsKitaake07g033200	LOC_Os07g05400	No Gene	Oropetium_20150105_22537	Chala.10G026200	SoffiXsponR570.05Ag042900	SoffiXsponR570.05Bg033900	SoffiXsponR570.05Cg033900	SoffiXsponR570_05Dg036600	SoffiXsponR570.05Eg035400	No Gene	SoffiXsponR570.05Gg034000	No Gene	No Gene	Misin04G026600	Zm00001d018794	No Gene	Zm00001eb299960	No Gene	Pavag02G033100	Urofu.2G032100	Sevir.2G035400	Seita.2G030900	Pahal.2G024800	Yes	Yes	-	Yes
Sobic.002G033500	No Gene	No Gene	No Gene	No Gene	No Gene	No Gene	No Gene	Oropetium_20150105_22541	Chala.10G026300	SoffiXsponR570.05Ag043000	SoffiXsponR570.05Bg034000	SoffiXsponR570.05Cg034000	SoffiXsponR570_05Dg036700	SoffiXsponR570.05Eg035500	No Gene	SoffiXsponR570.05Gg034100	No Gene	No Gene	Misin04G026700	No Gene	No Gene	No Gene	No Gene	Pavag02G033200	Urofu.2G032200	Sevir.2G035500	Seita.2G031000	Pahal.2G024900	-	-	Yes	Yes
Sobic.002G033600	No Gene	No Gene	No Gene	No Gene	No Gene	No Gene	No Gene	No Gene	Chala.10G026400	SoffiXsponR570.05Ag043200	SoffiXsponR570.05Bg034300	SoffiXsponR570.05Cg034100	SoffiXsponR570_05Dg037000	SoffiXsponR570.05Eg035600	No Gene	SoffiXsponR570.05Gg034400	No Gene	No Gene	Misin04G026900	No Gene	No Gene	No Gene	No Gene	No Gene	No Gene	Sevir.2G035900	Seita.2G031400	No Gene	-	-	Yes	Yes
Sobic.002G033700	HORVU.MOREX.r3.2HG0153420	TraesCS2A03G0489500	TraesCS2B03G0698500	TraesCS2D03G0584400	OsKitaake07g033700	LOC_Os07g05470	Bradi1g58340	Oropetium_20150105_22542	Chala.10G026600	SoffiXsponR570.05Ag043300	SoffiXsponR570.05Bg034400	SoffiXsponR570.05Cg034200	SoffiXsponR570_05Dg037100	SoffiXsponR570.05Eg035700	No Gene	SoffiXsponR570.05Gg034500	No Gene	No Gene	Misin04G027000	Zm00001d018795	No Gene	Zm00001eb299970	No Gene	Pavag02G033400	Urofu.2G032400	Sevir.2G035700	Seita.2G031200	Pahal.2G025200	Yes	Yes	-	Yes
Sobic.002G033800	No Gene	No Gene	No Gene	No Gene	No Gene	No Gene	No Gene	No Gene	No Gene	SoffiXsponR570.05Ag043400	SoffiXsponR570.05Bg034500	SoffiXsponR570.05Cg034300	SoffiXsponR570_05Dg037600	SoffiXsponR570.05Eg035800	No Gene	SoffiXsponR570.05Gg034600	No Gene	Misin03G014700	Misin04G027300	Zm00001d018796	No Gene	Zm00001eb299980	No Gene	No Gene	No Gene	No Gene	No Gene	No Gene	-	-	Yes	Yes
Sobic.002G033900	No Gene	TraesCS2A03G0489000	TraesCS2B03G0698600	TraesCS2D03G0584300	OsKitaake07g033800	LOC_Os07g05480	Bradi1g58350	Oropetium_20150105_22543	Chala.10G026700	SoffiXsponR570.05Ag043500	SoffiXsponR570.05Bg034600	SoffiXsponR570.05Cg034400	SoffiXsponR570_05Dg037700	SoffiXsponR570.05Eg035900	No Gene	SoffiXsponR570.05Gg034700	No Gene	Misin03G014600	Misin04G027400	Zm00001d018797	No Gene	Zm00001eb299990	No Gene	Pavag02G033500	Urofu.2G032500	Sevir.2G035800	Seita.2G031300	Pahal.2G025300	Yes	Yes	-	Yes
Sobic.002G034100	No Gene	No Gene	No Gene	No Gene	No Gene	No Gene	No Gene	No Gene	No Gene	No Gene	No Gene	No Gene	No Gene	No Gene	No Gene	No Gene	No Gene	No Gene	No Gene	No Gene	No Gene	No Gene	No Gene	No Gene	No Gene	No Gene	No Gene	No Gene	-	-	Yes	No
Sobic.002G034301	HORVU.MOREX.r3.2HG0153370	TraesCS2A03G0487500	TraesCS2B03G0699200	TraesCS2D03G0584100	OsKitaake07g034000	LOC_Os07g05550	Bradi1g58360	Oropetium_20150105_22544	Chala.10G026800	SoffiXsponR570.05Ag043600	SoffiXsponR570.05Bg034700	SoffiXsponR570.05Cg034600	SoffiXsponR570_05Dg037800	SoffiXsponR570.05Eg036000	No Gene	SoffiXsponR570.05Gg035000	No Gene	No Gene	Misin04G027700	No Gene	Zm00001d007864	No Gene	No Gene	Pavag02G033900	Urofu.2G032600	Sevir.2G036101	Seita.2G031600	Pahal.2G025500	Yes	-	-	Yes
Sobic.002G034400	HORVU.MOREX.r3.2HG0153360	TraesCS2A03G0487400	TraesCS2B03G0699300	TraesCS2D03G0584000	OsKitaake07g034100	LOC_Os07g05560	Bradi1g58370	No Gene	Chala.10G026900	SoffiXsponR570.05Ag043700	SoffiXsponR570.05Bg034800	SoffiXsponR570.05Cg034700	SoffiXsponR570_05Dg037900	SoffiXsponR570.05Eg036100	No Gene	SoffiXsponR570.05Gg035100	No Gene	Misin03G014400	Misin04G027800	No Gene	No Gene	No Gene	Zm00001eb117600	Pavag02G034000	Urofu.2G032700	Sevir.2G036200	Seita.2G031700	Pahal.2G025600	-	-	Yes	Yes
Sobic.002G034500	HORVU.MOREX.r3.2HG0153260	TraesCS2A03G0487300	TraesCS2B03G0699400	TraesCS2D03G0583900	OsKitaake07g034200	LOC_Os07g05570	Bradi1g58380	Oropetium_20150105_22545	Chala.10G027000	SoffiXsponR570.05Ag043800	SoffiXsponR570.05Bg034900	SoffiXsponR570.05Cg034800	SoffiXsponR570_05Dg038000	SoffiXsponR570.05Eg036200	No Gene	SoffiXsponR570.05Gg035200	No Gene	Misin03G014300	Misin04G027900	No Gene	Zm00001d007865	No Gene	Zm00001eb117590	Pavag02G034100	Urofu.2G032800	Sevir.2G036300	Seita.2G031800	Pahal.2G025700	Yes	Yes	-	Yes
Sobic.002G034550	No Gene	No Gene	No Gene	No Gene	No Gene	No Gene	No Gene	No Gene	No Gene	No Gene	No Gene	No Gene	No Gene	No Gene	No Gene	No Gene	No Gene	No Gene	No Gene	No Gene	No Gene	No Gene	No Gene	No Gene	No Gene	No Gene	No Gene	No Gene	-	-	Yes	No
Sobic.002G034600	HORVU.MOREX.r3.2HG0153250	TraesCS2A03G0487000	TraesCS2B03G0699600	TraesCS2D03G0583500	OsKitaake07g034400	LOC_Os07g05610	Bradi1g58390	No Gene	Chala.10G027200	SoffiXsponR570.05Ag044000	SoffiXsponR570.05Bg035000	SoffiXsponR570.05Cg034900	SoffiXsponR570_05Dg038100	SoffiXsponR570.05Eg036300	No Gene	SoffiXsponR570.05Gg035300	No Gene	Misin03G014100	Misin04G028000	Zm00001d018798	No Gene	Zm00001eb300000	No Gene	Pavag02G034300	Urofu.2G033000	Sevir.2G036900	Seita.2G032100	Pahal.2G025800	Yes	-	-	Yes
Sobic.002G034700	HORVU.MOREX.r3.2HG0153230	TraesCS2A03G0486800	TraesCS2B03G0699900	TraesCS2D03G0583400	OsKitaake07g034500	LOC_Os07g05620	Bradi1g58400	No Gene	Chala.10G027300	SoffiXsponR570.05Ag044100	SoffiXsponR570.05Bg035100	SoffiXsponR570.05Cg035000	SoffiXsponR570_05Dg038200	SoffiXsponR570.05Eg036400	No Gene	SoffiXsponR570.05Gg035400	No Gene	Misin03G014000	Misin04G028100	Zm00001d018799	No Gene	Zm00001eb300010	No Gene	Pavag02G034400	Urofu.2G033100	Sevir.2G037000	Seita.2G032200	Pahal.2G025900	Yes	-	-	Yes
Sobic.002G034750	No Gene	No Gene	No Gene	No Gene	No Gene	No Gene	No Gene	No Gene	No Gene	No Gene	No Gene	No Gene	No Gene	No Gene	No Gene	No Gene	No Gene	No Gene	No Gene	No Gene	No Gene	No Gene	No Gene	No Gene	No Gene	No Gene	No Gene	No Gene	-	-	Yes	No
Sobic.002G034800	No Gene	No Gene	No Gene	No Gene	OsKitaake07g034600	No Gene	Bradi1g58415	No Gene	Chala.10G027500	SoffiXsponR570.05Ag044400	SoffiXsponR570.05Bg035600	SoffiXsponR570.05Cg035200	SoffiXsponR570_05Dg038500	SoffiXsponR570.05Eg036600	No Gene	No Gene	No Gene	No Gene	No Gene	Zm00001d018801	No Gene	Zm00001eb300040	No Gene	No Gene	Urofu.2G033200	No Gene	Seita.2G032400	Pahal.2G026001	-	-	Yes	Yes
Sobic.002G035000	HORVU.MOREX.r3.2HG0153120	TraesCS2A03G0486700	TraesCS2B03G0701000	TraesCS2D03G0582400	OsKitaake07g034700	LOC_Os07g05630	Bradi1g58420	No Gene	Chala.10G027600	SoffiXsponR570.05Ag044600	SoffiXsponR570.05Bg035700	SoffiXsponR570.05Cg035300	SoffiXsponR570_05Dg038600	SoffiXsponR570.05Eg036700	No Gene	SoffiXsponR570.05Gg035500	No Gene	No Gene	Misin04G028200	Zm00001d018802	No Gene	Zm00001eb300050	No Gene	Pavag02G034600	Urofu.2G033300	Sevir.2G037300	Seita.2G032500	Pahal.2G026100	Yes	-	-	Yes
Sobic.002G035200	HORVU.MOREX.r3.2HG0152970	TraesCS2A03G0485400	TraesCS2B03G0690200	TraesCS2D03G0582100	OsKitaake07g034800	LOC_Os07g05640	Bradi1g58430	No Gene	Chala.10G027700	SoffiXsponR570.05Ag044700	SoffiXsponR570.05Bg035800	SoffiXsponR570.05Cg035400	SoffiXsponR570_05Dg038700	SoffiXsponR570.05Eg036800	No Gene	SoffiXsponR570.05Gg035600	No Gene	No Gene	Misin04G028300	Zm00001d018803	No Gene	Zm00001eb300060	No Gene	Pavag02G034700	Urofu.2G033400	Sevir.2G037400	Seita.2G032600	Pahal.2G026200	Yes	-	-	Yes
Sobic.002G035300	No Gene	No Gene	No Gene	No Gene	No Gene	No Gene	No Gene	No Gene	No Gene	No Gene	No Gene	No Gene	No Gene	No Gene	No Gene	No Gene	No Gene	No Gene	No Gene	No Gene	No Gene	No Gene	No Gene	No Gene	No Gene	No Gene	No Gene	No Gene	-	-	Yes	No
Sobic.002G035400	No Gene	No Gene	No Gene	No Gene	No Gene	No Gene	No Gene	No Gene	No Gene	SoffiXsponR570.05Ag045000	SoffiXsponR570.05Bg036100	No Gene	No Gene	No Gene	No Gene	SoffiXsponR570.05Gg035900	No Gene	No Gene	Misin04G028600	No Gene	No Gene	No Gene	No Gene	No Gene	No Gene	No Gene	No Gene	No Gene	-	-	Yes	Yes
Sobic.002G035500	HORVU.MOREX.r3.2HG0152890	TraesCS2A03G0483100	TraesCS2B03G0689500	TraesCS2D03G0581400	OsKitaake07g035600	LOC_Os07g05720	Bradi1g58450	Oropetium_20150105_26960	Chala.10G027900	SoffiXsponR570.05Ag045100	SoffiXsponR570.05Bg036200	SoffiXsponR570.05Cg035700	SoffiXsponR570_05Dg039000	SoffiXsponR570.05Eg037200	No Gene	SoffiXsponR570.05Gg036100	No Gene	No Gene	Misin04G028700	Zm00001d018806	Zm00001d007868	Zm00001eb300090	Zm00001eb117560	Pavag02G035100	Urofu.2G033600	Sevir.2G037600	Seita.2G032900	Pahal.2G026401	Yes	Yes	-	Yes
Sobic.002G035600	HORVU.MOREX.r3.2HG0152880	TraesCS2A03G0482800	TraesCS2B03G0689400	TraesCS2D03G0581300	OsKitaake07g035700	LOC_Os07g05740	Bradi1g58460	No Gene	Chala.10G028000	SoffiXsponR570.05Ag045200	SoffiXsponR570.05Bg036400	SoffiXsponR570.05Cg035800	SoffiXsponR570_05Dg039100	SoffiXsponR570.05Eg037300	No Gene	SoffiXsponR570.05Gg036200	No Gene	No Gene	Misin04G028800	Zm00001d018807	No Gene	Zm00001eb300100	No Gene	Pavag02G035200	Urofu.2G033700	Sevir.2G037800	Seita.2G033100	Pahal.2G026500	Yes	-	-	Yes
Sobic.002G035700	No Gene	No Gene	No Gene	No Gene	OsKitaake07g035900	LOC_Os07g05800	No Gene	No Gene	Chala.10G028200	SoffiXsponR570.05Ag045700	SoffiXsponR570.05Bg037300	SoffiXsponR570.05Cg038600	SoffiXsponR570_05Dg039200	SoffiXsponR570.05Eg037500	No Gene	SoffiXsponR570.05Gg036400	No Gene	No Gene	Misin04G028900	No Gene	No Gene	No Gene	No Gene	Pavag02G035400	Urofu.2G033800	Sevir.2G038000	Seita.2G033300	Pahal.2G026600	-	-	Yes	Yes
Sobic.002G035733	No Gene	No Gene	No Gene	No Gene	No Gene	No Gene	No Gene	No Gene	No Gene	No Gene	No Gene	No Gene	No Gene	No Gene	No Gene	No Gene	No Gene	No Gene	No Gene	No Gene	No Gene	No Gene	No Gene	No Gene	No Gene	No Gene	No Gene	No Gene	-	-	Yes	No
Sobic.002G035800	No Gene	No Gene	No Gene	No Gene	No Gene	No Gene	No Gene	No Gene	No Gene	SoffiXsponR570.05Ag046400	SoffiXsponR570.05Bg037900	SoffiXsponR570.05Cg037900	SoffiXsponR570_05Dg039700	SoffiXsponR570.05Eg038200	No Gene	SoffiXsponR570.05Gg037300	No Gene	No Gene	Misin04G029700	No Gene	No Gene	No Gene	Zm00001eb117530	No Gene	No Gene	No Gene	No Gene	No Gene	-	-	Yes	Yes
Sobic.002G035900	HORVU.MOREX.r3.2HG0152870	TraesCS2A03G0482700	TraesCS2B03G0679200	TraesCS2D03G0580800	OsKitaake07g036000	LOC_Os07g05810	Bradi1g58470	Oropetium_20150105_26964	Chala.10G028600	SoffiXsponR570.05Ag046600	No Gene	SoffiXsponR570.05Cg037800	SoffiXsponR570_05Dg039800	SoffiXsponR570.05Eg038300	No Gene	SoffiXsponR570.05Gg037400	No Gene	No Gene	Misin04G029800	No Gene	Zm00001d007870	No Gene	Zm00001eb117520	Pavag02G035600	Urofu.2G035000	Sevir.2G038900	Seita.2G034300	Pahal.2G027000	Yes	Yes	-	Yes
Sobic.002G036000	HORVU.MOREX.r3.2HG0152860	TraesCS2A03G0482400	TraesCS2B03G0679100	TraesCS2D03G0580700	OsKitaake07g036100	LOC_Os07g05820	Bradi1g58480	Oropetium_20150105_26965	Chala.10G028700	SoffiXsponR570.05Ag046700	SoffiXsponR570.05Bg038000	SoffiXsponR570.05Cg037700	SoffiXsponR570_05Dg039900	SoffiXsponR570.05Eg038400	No Gene	SoffiXsponR570.05Gg037500	No Gene	No Gene	Misin04G029900	Zm00001d018810	No Gene	Zm00001eb300130	No Gene	Pavag02G035700	Urofu.2G035100	Sevir.2G039000	Seita.2G034400	Pahal.2G027100	Yes	Yes	-	Yes
Sobic.002G036100	No Gene	No Gene	TraesCS2B03G0679000	TraesCS2D03G0580600	OsKitaake07g036200	LOC_Os07g05830	Bradi1g58491	Oropetium_20150105_26966	Chala.10G028800	SoffiXsponR570.05Ag046900	SoffiXsponR570.05Bg038100	SoffiXsponR570.05Cg037600	SoffiXsponR570_05Dg040000	SoffiXsponR570.05Eg038500	No Gene	SoffiXsponR570.05Gg037600	No Gene	No Gene	Misin04G030000	Zm00001d018811	No Gene	Zm00001eb300140	No Gene	Pavag02G035800	Urofu.2G035200	Sevir.2G039100	Seita.2G034500	Pahal.2G027200	Yes	Yes	-	Yes
Sobic.002G036151	No Gene	No Gene	No Gene	No Gene	No Gene	LOC_Os07g05830	No Gene	No Gene	Chala.10G028800	SoffiXsponR570.05Ag046900	SoffiXsponR570.05Bg038100	SoffiXsponR570.05Cg037600	SoffiXsponR570_05Dg040000	SoffiXsponR570.05Eg038500	No Gene	SoffiXsponR570.05Gg037600	No Gene	No Gene	Misin04G030000	No Gene	No Gene	No Gene	No Gene	Pavag02G035800	Urofu.2G035200	Sevir.2G039100	Seita.2G034500	Pahal.2G027200	-	-	Yes	Yes
Sobic.002G036200	No Gene	No Gene	No Gene	No Gene	No Gene	No Gene	No Gene	No Gene	No Gene	No Gene	No Gene	No Gene	No Gene	No Gene	No Gene	No Gene	No Gene	No Gene	No Gene	No Gene	No Gene	No Gene	No Gene	No Gene	No Gene	No Gene	No Gene	No Gene	-	-	Yes	No
Sobic.002G036300	No Gene	No Gene	No Gene	No Gene	OsKitaake07g036300	LOC_Os07g05870	Bradi1g58500	Oropetium_20150105_26967	Chala.10G028900	SoffiXsponR570.05Ag047100	SoffiXsponR570.05Bg038300	SoffiXsponR570.05Cg037300	SoffiXsponR570_05Dg040200	SoffiXsponR570.05Eg038700	No Gene	SoffiXsponR570.05Gg037800	No Gene	No Gene	Misin04G030100	Zm00001d018812	No Gene	Zm00001eb300160	No Gene	Pavag02G036300	Urofu.2G035300	Sevir.2G039200	Seita.2G034600	Pahal.2G027300	-	Yes	-	Yes
Sobic.002G036400	No Gene	No Gene	No Gene	No Gene	OsKitaake07g036400	LOC_Os07g05880	Bradi1g58530	Oropetium_20150105_26968	Chala.10G029000	No Gene	SoffiXsponR570.05Bg038400	SoffiXsponR570.05Cg037200	SoffiXsponR570_05Dg040300	SoffiXsponR570.05Eg038800	No Gene	SoffiXsponR570.05Gg038000	No Gene	No Gene	Misin04G030200	Zm00001d018813	No Gene	Zm00001eb300170	No Gene	Pavag02G036400	Urofu.2G035400	Sevir.2G039300	Seita.2G034700	Pahal.2G027400	-	Yes	-	Yes
Sobic.002G036500	No Gene	No Gene	No Gene	No Gene	No Gene	LOC_Os07g05900	No Gene	No Gene	Chala.10G029100	SoffiXsponR570.05Ag047200	SoffiXsponR570.05Bg038500	SoffiXsponR570.05Cg037100	SoffiXsponR570_05Dg040400	SoffiXsponR570.05Eg038900	No Gene	SoffiXsponR570.05Gg038200	No Gene	Misin03G013600	Misin04G030500	No Gene	No Gene	No Gene	No Gene	Pavag02G036600	Urofu.2G035600	Sevir.2G039400	Seita.2G034900	Pahal.2G027800	-	-	Yes	Yes
Sobic.002G036600	No Gene	No Gene	No Gene	No Gene	No Gene	LOC_Os07g05900	No Gene	No Gene	Chala.10G029100	SoffiXsponR570.05Ag047300	SoffiXsponR570.05Bg038600	SoffiXsponR570.05Cg037000	SoffiXsponR570_05Dg040500	SoffiXsponR570.05Eg039000	No Gene	SoffiXsponR570.05Gg038400	No Gene	Misin03G013400	Misin04G030500	No Gene	No Gene	No Gene	No Gene	Pavag02G036700	Urofu.2G036200	Sevir.2G039400	Seita.2G034900	Pahal.2G027900	-	-	Yes	Yes
Sobic.002G036800	No Gene	No Gene	No Gene	No Gene	No Gene	No Gene	No Gene	No Gene	Chala.10G029200	SoffiXsponR570.05Ag048000	SoffiXsponR570.05Bg038900	SoffiXsponR570.05Cg036600	SoffiXsponR570_05Dg040900	SoffiXsponR570.05Eg039300	No Gene	SoffiXsponR570.05Gg039100	No Gene	Misin03G013400	Misin04G030500	No Gene	No Gene	No Gene	No Gene	Pavag02G036800	Urofu.2G036300	Sevir.2G039400	Seita.2G035200	Pahal.2G027600	-	-	Yes	Yes
Sobic.002G036900	No Gene	No Gene	No Gene	No Gene	No Gene	No Gene	No Gene	No Gene	Chala.10G029300	SoffiXsponR570.05Ag048200	SoffiXsponR570.05Bg039400	SoffiXsponR570.05Cg036200	SoffiXsponR570_05Dg041100	SoffiXsponR570.05Eg039700	No Gene	SoffiXsponR570.05Gg039300	No Gene	Misin03G013200	Misin04G030700	No Gene	No Gene	No Gene	No Gene	Pavag02G036900	Urofu.2G036000	Sevir.2G039600	Seita.2G035000	Pahal.2G027700	-	-	Yes	Yes
Sobic.002G037000	No Gene	No Gene	No Gene	No Gene	No Gene	No Gene	No Gene	No Gene	Chala.10G029300	SoffiXsponR570.05Ag048400	SoffiXsponR570.05Bg039000	SoffiXsponR570.05Cg036400	SoffiXsponR570_05Dg041100	SoffiXsponR570.05Eg039500	No Gene	SoffiXsponR570.05Gg039200	No Gene	Misin03G013200	Misin04G030700	No Gene	No Gene	No Gene	No Gene	Pavag02G036900	Urofu.2G036000	Sevir.2G039600	Seita.2G035000	Pahal.2G028000	-	-	Yes	Yes
Sobic.002G037200	No Gene	No Gene	No Gene	No Gene	No Gene	No Gene	No Gene	No Gene	No Gene	No Gene	No Gene	No Gene	No Gene	No Gene	No Gene	No Gene	No Gene	No Gene	No Gene	No Gene	No Gene	No Gene	No Gene	No Gene	No Gene	No Gene	No Gene	No Gene	-	-	Yes	No
Sobic.002G037300	No Gene	No Gene	No Gene	No Gene	OsKitaake07g036500	LOC_Os07g05900	Bradi1g58550	Oropetium_20150105_26970	Chala.10G029300	SoffiXsponR570.05Ag048500	SoffiXsponR570.05Bg039400	SoffiXsponR570.05Cg036400	SoffiXsponR570_05Dg041100	SoffiXsponR570.05Eg039800	No Gene	SoffiXsponR570.05Gg039500	No Gene	Misin03G013100	Misin04G030700	Zm00001d018816	No Gene	Zm00001eb300220	No Gene	Pavag02G036900	Urofu.2G036000	Sevir.2G039600	Seita.2G035000	Pahal.2G028000	-	Yes	-	Yes
Sobic.002G037400	No Gene	TraesCS2A03G0482000	No Gene	TraesCS2D03G0580300	OsKitaake07g036600	LOC_Os07g05940	Bradi1g58580	No Gene	Chala.10G029500	SoffiXsponR570.05Ag048800	SoffiXsponR570.05Bg039500	SoffiXsponR570.05Cg036000	SoffiXsponR570_05Dg041200	SoffiXsponR570.05Eg039900	No Gene	SoffiXsponR570.05Gg039700	No Gene	Misin03G012900	Misin04G030800	Zm00001d018819	Zm00001d007876	Zm00001eb300240	Zm00001eb117480	Pavag02G037300	Urofu.2G036500	Sevir.2G040100	Seita.2G035400	Pahal.2G029300	-	-	Yes	Yes
Sobic.002G037600	HORVU.MOREX.r3.2HG0152110	TraesCS2A03G0481400	TraesCS2B03G0691200	TraesCS2D03G0580100	OsKitaake07g036700	LOC_Os07g05950	No Gene	Oropetium_20150105_09468	Chala.10G029600	SoffiXsponR570.05Ag048900	SoffiXsponR570.05Bg039600	SoffiXsponR570.05Cg038700	SoffiXsponR570_05Dg041300	SoffiXsponR570.05Eg040000	No Gene	SoffiXsponR570.05Gg039800	No Gene	No Gene	Misin04G031000	No Gene	Zm00001d007872	No Gene	Zm00001eb117510	Pavag02G037400	Urofu.2G036600	Sevir.2G040300	Seita.2G035500	Pahal.2G029500	Yes	Yes	-	Yes
Sobic.002G037700	HORVU.MOREX.r3.2HG0152100	TraesCS2A03G0480500	TraesCS2B03G0691100	TraesCS2D03G0579900	OsKitaake07g036800	LOC_Os07g05960	No Gene	Oropetium_20150105_09469	Chala.10G029700	SoffiXsponR570.05Ag049000	SoffiXsponR570.05Bg039700	SoffiXsponR570.05Cg038800	SoffiXsponR570_05Dg041400	SoffiXsponR570.05Eg040100	No Gene	SoffiXsponR570.05Gg039900	No Gene	Misin03G012600	Misin04G030900	No Gene	Zm00001d007871	No Gene	Zm00001eb117500	Pavag02G037500	Urofu.2G036700	Sevir.2G040400	Seita.2G035600	Pahal.2G029400	Yes	Yes	-	Yes
Sobic.002G037800	HORVU.MOREX.r3.2HG0152140	TraesCS2A03G0479800	No Gene	TraesCS2D03G0578800	OsKitaake07g037200	LOC_Os07g06080	No Gene	Oropetium_20150105_09470	Chala.10G029800	SoffiXsponR570.05Ag049100	SoffiXsponR570.05Bg039800	SoffiXsponR570.05Cg038900	SoffiXsponR570_05Dg041500	SoffiXsponR570.05Eg040200	No Gene	SoffiXsponR570.05Gg040000	No Gene	No Gene	Misin04G031100	Zm00001d018820	No Gene	Zm00001eb300250	No Gene	Pavag02G037700	Urofu.2G036800	Sevir.2G040700	Seita.2G035900	Pahal.2G029700	Yes	Yes	-	Yes
Sobic.002G037900	HORVU.MOREX.r3.2HG0152150	TraesCS2A03G0479600	No Gene	TraesCS2D03G0578700	OsKitaake07g037300	LOC_Os07g06090	No Gene	Oropetium_20150105_09471	Chala.10G029900	SoffiXsponR570.05Ag049200	SoffiXsponR570.05Bg039900	SoffiXsponR570.05Cg039000	SoffiXsponR570_05Dg041600	SoffiXsponR570.05Eg040300	No Gene	SoffiXsponR570.05Gg040100	No Gene	No Gene	Misin04G031200	No Gene	Zm00001d007877	No Gene	Zm00001eb117470	Pavag02G037800	Urofu.2G036900	Sevir.2G040800	Seita.2G036000	Pahal.2G029800	Yes	Yes	-	Yes
Sobic.002G038000	No Gene	No Gene	No Gene	No Gene	No Gene	No Gene	No Gene	No Gene	No Gene	No Gene	No Gene	No Gene	No Gene	No Gene	No Gene	No Gene	No Gene	No Gene	No Gene	No Gene	No Gene	No Gene	No Gene	No Gene	No Gene	No Gene	No Gene	No Gene	-	-	Yes	No
Sobic.002G038200	HORVU.MOREX.r3.2HG0152160	TraesCS2A03G0479400	No Gene	TraesCS2D03G0578600	OsKitaake07g037950	LOC_Os07g06440	Bradi1g57200	Oropetium_20150105_09480	Chala.10G030200	SoffiXsponR570.05Ag049300	SoffiXsponR570.05Bg040100	SoffiXsponR570.05Cg039100	SoffiXsponR570_05Dg041700	SoffiXsponR570.05Eg040500	No Gene	SoffiXsponR570.05Gg040200	No Gene	Misin03G012500	Misin04G031600	No Gene	Zm00001d007881	No Gene	Zm00001eb117460	Pavag02G038100	Urofu.2G037200	Sevir.2G041600	Seita.2G036800	Pahal.2G030100	Yes	Yes	-	Yes
Sobic.002G038300	HORVU.MOREX.r3.2HG0152170	TraesCS2A03G0479300	No Gene	TraesCS2D03G0578400	OsKitaake07g038200	LOC_Os07g06450	Bradi1g57190	Oropetium_20150105_09481	Chala.10G030300	SoffiXsponR570.05Ag049400	SoffiXsponR570.05Bg040200	SoffiXsponR570.05Cg039200	SoffiXsponR570_05Dg041800	No Gene	No Gene	SoffiXsponR570.05Gg040300	No Gene	Misin03G012400	Misin04G031800	Zm00001d018821	No Gene	Zm00001eb300260	No Gene	Pavag02G038200	Urofu.2G037300	Sevir.2G041700	Seita.2G036900	Pahal.2G030200	Yes	Yes	-	Yes
Sobic.002G038400	HORVU.MOREX.r3.2HG0152180	TraesCS2A03G0478700	No Gene	No Gene	OsKitaake07g038300	LOC_Os07g06460	Bradi1g57180	Oropetium_20150105_09482	Chala.10G030400	SoffiXsponR570.05Ag049500	SoffiXsponR570.05Bg040400	SoffiXsponR570.05Cg039300	SoffiXsponR570_05Dg041900	No Gene	No Gene	SoffiXsponR570.05Gg040400	No Gene	Misin03G012200	No Gene	No Gene	No Gene	Zm00001eb300270	No Gene	Pavag02G038300	Urofu.2G037400	Sevir.2G041800	Seita.2G037000	Pahal.2G030300	Yes	-	-	Yes
Sobic.002G038500	No Gene	No Gene	No Gene	No Gene	OsKitaake07g038400	LOC_Os07g06470	No Gene	No Gene	Chala.10G030500	SoffiXsponR570.05Ag049600	SoffiXsponR570.05Bg040500	SoffiXsponR570.05Cg039400	SoffiXsponR570_05Dg042000	No Gene	No Gene	SoffiXsponR570.05Gg040500	No Gene	Misin03G010200	No Gene	No Gene	Zm00001d007882	No Gene	Zm00001eb117450	Pavag02G038400	Urofu.2G037500	Sevir.2G041900	Seita.2G037100	Pahal.2G030400	-	-	Yes	Yes
Sobic.002G038600	HORVU.MOREX.r3.2HG0152230	TraesCS2A03G0478600	No Gene	TraesCS2D03G0577900	OsKitaake07g038500	LOC_Os07g06490	Bradi1g57147	Oropetium_20150105_09484	Chala.10G030600	SoffiXsponR570.05Ag049700	SoffiXsponR570.05Bg040600	SoffiXsponR570.05Cg039500	SoffiXsponR570_05Dg042100	No Gene	No Gene	SoffiXsponR570.05Gg040700	No Gene	Misin03G010300	No Gene	Zm00001d018822	No Gene	Zm00001eb300280	No Gene	Pavag02G038500	Urofu.2G037700	Sevir.2G042000	Seita.2G037200	Pahal.2G031000	Yes	Yes	-	Yes
Sobic.002G038733	No Gene	No Gene	No Gene	No Gene	OsKitaake07g039100	LOC_Os07g06560	Bradi1g57090	Oropetium_20150105_09485	Chala.10G030700	SoffiXsponR570.05Ag049800	SoffiXsponR570.05Bg040700	SoffiXsponR570.05Cg039800	SoffiXsponR570_05Dg042300	No Gene	No Gene	SoffiXsponR570.05Gg040900	No Gene	Misin03G010400	No Gene	Zm00001d018823	No Gene	Zm00001eb300290	No Gene	Pavag02G038800	Urofu.2G037900	Sevir.2G042100	Seita.2G037300	Pahal.2G031100	-	Yes	-	Yes
Sobic.002G038866	HORVU.MOREX.r3.2HG0152330	TraesCS2A03G0477300	TraesCS2B03G0690600	TraesCS2D03G0577700	OsKitaake07g039200	LOC_Os07g06570	Bradi1g57100	Oropetium_20150105_09486	Chala.10G030800	SoffiXsponR570.05Ag049900	SoffiXsponR570.05Bg040800	SoffiXsponR570.05Cg039900	SoffiXsponR570_05Dg042400	No Gene	No Gene	SoffiXsponR570.05Gg041000	No Gene	Misin03G010500	No Gene	Zm00001d018825	No Gene	Zm00001eb300300	No Gene	Pavag02G038700	Urofu.2G038000	Sevir.2G042200	Seita.2G037400	Pahal.2G031200	Yes	Yes	-	Yes
Sobic.002G039000	HORVU.MOREX.r3.2HG0152370	TraesCS2A03G0477100	TraesCS2B03G0690800	TraesCS2D03G0577600	OsKitaake07g039300	LOC_Os07g06590	Bradi1g57110	Oropetium_20150105_09487	Chala.10G030900	SoffiXsponR570.05Ag050000	SoffiXsponR570.05Bg040900	SoffiXsponR570.05Cg040000	SoffiXsponR570_05Dg042500	No Gene	No Gene	SoffiXsponR570.05Gg041100	No Gene	Misin03G011500	No Gene	Zm00001d018826	Zm00001d007884	Zm00001eb300320	Zm00001eb117430	Pavag02G038900	Urofu.2G038100	Sevir.2G042300	Seita.2G037500	Pahal.2G031300	Yes	Yes	-	Yes
Sobic.002G039100	HORVU.MOREX.r3.2HG0152610	TraesCS2A03G0476600	TraesCS2B03G0678400	TraesCS2D03G0577400	OsKitaake07g039400	LOC_Os07g06600	Bradi1g57120	Oropetium_20150105_09489	Chala.10G031000	SoffiXsponR570.05Ag050100	SoffiXsponR570.05Bg041000	SoffiXsponR570.05Cg040100	SoffiXsponR570_05Dg042600	No Gene	No Gene	SoffiXsponR570.05Gg041200	No Gene	Misin03G011400	No Gene	Zm00001d018827	Zm00001d007885	No Gene	Zm00001eb117420	Pavag02G039000	Urofu.2G038200	Sevir.2G042400	Seita.2G037600	Pahal.2G031400	Yes	Yes	-	Yes
Sobic.002G039200	HORVU.MOREX.r3.2HG0152430	TraesCS2A03G0475600	No Gene	TraesCS2D03G0575600	OsKitaake07g039500	LOC_Os07g06610	Bradi1g57080	Oropetium_20150105_09490	Chala.10G031100	SoffiXsponR570.05Ag050200	SoffiXsponR570.05Bg041100	SoffiXsponR570.05Cg040200	SoffiXsponR570_05Dg042700	No Gene	No Gene	SoffiXsponR570.05Gg041300	No Gene	Misin03G011300	No Gene	Zm00001d018828	No Gene	Zm00001eb300350	No Gene	Pavag02G039200	Urofu.2G038300	Sevir.2G042700	Seita.2G037800	Pahal.2G031500	Yes	Yes	-	Yes
Sobic.002G039400	No Gene	No Gene	No Gene	No Gene	OsKitaake07g039600	LOC_Os07g06620	Bradi1g57070	Oropetium_20150105_09491	Chala.10G031200	SoffiXsponR570.05Ag050300	SoffiXsponR570.05Bg041200	SoffiXsponR570.05Cg040300	SoffiXsponR570_05Dg042800	No Gene	No Gene	SoffiXsponR570.05Gg041400	No Gene	Misin03G011100	No Gene	Zm00001d018829	No Gene	Zm00001eb300360	No Gene	Pavag02G039300	Urofu.2G038400	Sevir.2G042800	Seita.2G037900	Pahal.2G031700	-	Yes	-	Yes
Sobic.002G039500	HORVU.MOREX.r3.2HG0152460	TraesCS2A03G0475700	No Gene	TraesCS2D03G0576500	OsKitaake07g039700	LOC_Os07g06644	Bradi1g57060	Oropetium_20150105_09493	Chala.10G031300	SoffiXsponR570.05Ag050400	SoffiXsponR570.05Bg041300	SoffiXsponR570.05Cg040400	SoffiXsponR570_05Dg042900	No Gene	No Gene	SoffiXsponR570.05Gg041500	No Gene	Misin03G010100	No Gene	No Gene	No Gene	Zm00001eb300410	No Gene	Pavag02G039400	Urofu.2G038500	Sevir.2G042901	Seita.2G038100	Pahal.2G031800	Yes	-	-	Yes
Sobic.002G039600	HORVU.MOREX.r3.2HG0152470	TraesCS2A03G0475900	No Gene	TraesCS2D03G0576400	OsKitaake07g039800	No Gene	Bradi1g57050	Oropetium_20150105_09494	Chala.10G031400	SoffiXsponR570.05Ag050500	SoffiXsponR570.05Bg041500	SoffiXsponR570.05Cg040500	SoffiXsponR570_05Dg043000	No Gene	No Gene	SoffiXsponR570.05Gg041600	No Gene	Misin03G010000	No Gene	Zm00001d018831	No Gene	Zm00001eb300400	No Gene	No Gene	Urofu.2G038600	Sevir.2G043001	Seita.2G038000	Pahal.2G031900	-	-	Yes	Yes
Sobic.002G039700	HORVU.MOREX.r3.2HG0152530	TraesCS2A03G0476200	TraesCS2B03G0678700	TraesCS2D03G0576600	OsKitaake07g040100	LOC_Os07g06680	Bradi1g57040	Oropetium_20150105_09496	Chala.10G031500	SoffiXsponR570.05Ag050600	SoffiXsponR570.05Bg041600	SoffiXsponR570.05Cg040600	SoffiXsponR570_05Dg043100	No Gene	No Gene	SoffiXsponR570.05Gg041700	No Gene	Misin03G000500	No Gene	No Gene	No Gene	No Gene	No Gene	No Gene	Urofu.2G038700	Sevir.2G043100	Seita.2G038200	Pahal.2G032000	-	-	Yes	Yes
Sobic.002G039800	No Gene	No Gene	No Gene	No Gene	No Gene	No Gene	No Gene	No Gene	No Gene	No Gene	SoffiXsponR570.05Bg041700	SoffiXsponR570.05Cg040700	SoffiXsponR570_05Dg043200	No Gene	No Gene	SoffiXsponR570.05Gg041800	No Gene	Misin03G009900	No Gene	No Gene	Zm00001d007886	No Gene	Zm00001eb117400	No Gene	No Gene	No Gene	No Gene	No Gene	-	-	Yes	Yes
Sobic.002G039900	No Gene	No Gene	No Gene	No Gene	No Gene	No Gene	No Gene	Oropetium_20150105_09503	Chala.10G031600	SoffiXsponR570.05Ag050700	No Gene	No Gene	SoffiXsponR570_05Dg043300	No Gene	No Gene	No Gene	No Gene	Misin03G009800	No Gene	Zm00001d018832	Zm00001d007919	No Gene	Zm00001eb117380	Pavag02G039600	Urofu.2G039000	Sevir.2G043200	Seita.2G038300	Pahal.2G032100	-	Yes	-	Yes
Sobic.002G040050	No Gene	No Gene	No Gene	No Gene	No Gene	No Gene	No Gene	No Gene	No Gene	SoffiXsponR570.05Ag050800	No Gene	No Gene	SoffiXsponR570_05Dg043500	No Gene	No Gene	No Gene	No Gene	Misin03G001100	No Gene	No Gene	No Gene	No Gene	No Gene	No Gene	Urofu.2G038900	No Gene	No Gene	No Gene	-	-	Yes	Yes
Sobic.002G040201	No Gene	No Gene	No Gene	No Gene	No Gene	No Gene	No Gene	No Gene	Chala.10G031800	No Gene	No Gene	No Gene	No Gene	No Gene	No Gene	No Gene	No Gene	No Gene	No Gene	Zm00001d018837	No Gene	Zm00001eb300470	No Gene	Pavag02G040000	Urofu.2G039300	No Gene	Seita.2G038500	No Gene	-	-	Yes	Yes
Sobic.002G040300	No Gene	No Gene	No Gene	No Gene	No Gene	No Gene	No Gene	No Gene	No Gene	SoffiXsponR570.05Ag050900	SoffiXsponR570.05Bg041800	SoffiXsponR570.05Cg040800	SoffiXsponR570_05Dg043600	No Gene	No Gene	SoffiXsponR570.05Gg041900	No Gene	Misin03G001400	No Gene	Zm00001d018838	No Gene	Zm00001eb300480	No Gene	No Gene	No Gene	No Gene	No Gene	No Gene	-	-	Yes	Yes
Sobic.002G040400	No Gene	No Gene	No Gene	No Gene	No Gene	No Gene	No Gene	No Gene	Chala.10G032800	SoffiXsponR570.05Ag051100	SoffiXsponR570.05Bg041900	SoffiXsponR570.05Cg040900	SoffiXsponR570_05Dg043700	No Gene	No Gene	SoffiXsponR570.05Gg042000	No Gene	Misin03G009600	No Gene	No Gene	No Gene	No Gene	No Gene	Pavag02G040100	Urofu.2G039400	Sevir.2G043800	Seita.2G038800	Pahal.2G032300	-	-	Yes	Yes
Sobic.002G040500	No Gene	No Gene	No Gene	No Gene	No Gene	No Gene	Bradi1g57000	No Gene	Chala.10G032800	SoffiXsponR570.05Ag051100	SoffiXsponR570.05Bg042000	SoffiXsponR570.05Cg041000	SoffiXsponR570_05Dg043800	No Gene	No Gene	SoffiXsponR570.05Gg042100	No Gene	Misin03G009600	No Gene	Zm00001d018839	Zm00001d007918	Zm00001eb300490	Zm00001eb117370	Pavag02G040300	Urofu.2G039500	Sevir.2G043800	Seita.2G038800	Pahal.2G032400	-	-	Yes	Yes
Sobic.002G040550	No Gene	No Gene	No Gene	No Gene	No Gene	No Gene	No Gene	No Gene	No Gene	No Gene	No Gene	No Gene	No Gene	No Gene	No Gene	No Gene	No Gene	No Gene	No Gene	No Gene	No Gene	No Gene	No Gene	No Gene	No Gene	No Gene	No Gene	No Gene	-	-	Yes	No
Sobic.002G040600	HORVU.MOREX.r3.2HG0150530	TraesCS2A03G0475300	No Gene	TraesCS2D03G0575500	No Gene	No Gene	Bradi1g56990	No Gene	Chala.10G033000	SoffiXsponR570.05Ag051200	SoffiXsponR570.05Bg042100	SoffiXsponR570.05Cg041100	SoffiXsponR570_05Dg043900	No Gene	No Gene	SoffiXsponR570.05Gg042200	No Gene	Misin03G009500	No Gene	No Gene	Zm00001d007915	No Gene	Zm00001eb117350	Pavag02G040400	Urofu.2G039600	Sevir.2G043900	Seita.2G038900	Pahal.2G032500	-	-	Yes	Yes
Sobic.002G040700	HORVU.MOREX.r3.2HG0148850	TraesCS2A03G0474600	No Gene	TraesCS2D03G0575300	OsKitaake07g040300	LOC_Os07g06710	Bradi1g56980	Oropetium_20150105_09507	Chala.10G033100	SoffiXsponR570.05Ag051300	SoffiXsponR570.05Bg042200	SoffiXsponR570.05Cg041200	SoffiXsponR570_05Dg044100	No Gene	No Gene	SoffiXsponR570.05Gg042300	No Gene	Misin03G009400	No Gene	Zm00001d018842	No Gene	Zm00001eb300510	No Gene	Pavag02G040600	Urofu.2G039700	Sevir.2G044000	Seita.2G039000	Pahal.2G032600	Yes	Yes	-	Yes
Sobic.002G040800	HORVU.MOREX.r3.2HG0151360	TraesCS2A03G0474500	No Gene	TraesCS2D03G0574900	OsKitaake07g040700	LOC_Os07g06740	Bradi1g56970	Oropetium_20150105_09508	Chala.10G033200	SoffiXsponR570.05Ag051400	SoffiXsponR570.05Bg042300	SoffiXsponR570.05Cg041300	SoffiXsponR570_05Dg044200	No Gene	No Gene	SoffiXsponR570.05Gg042400	No Gene	Misin03G001800	No Gene	No Gene	Zm00001d007912	No Gene	Zm00001eb117300	Pavag02G040700	Urofu.2G039800	Sevir.2G044100	Seita.2G039100	Pahal.2G032700	Yes	Yes	-	Yes
Sobic.002G040900	No Gene	No Gene	No Gene	No Gene	OsKitaake07g040950	LOC_Os07g06790	Bradi1g56950	No Gene	Chala.10G033300	SoffiXsponR570.05Ag051500	SoffiXsponR570.05Bg042400	SoffiXsponR570.05Cg041400	SoffiXsponR570_05Dg044300	No Gene	No Gene	SoffiXsponR570.05Gg042500	No Gene	Misin03G001900	No Gene	Zm00001d018845	Zm00001d007911	Zm00001eb300540	Zm00001eb117290	Pavag02G040800	Urofu.2G039900	No Gene	Seita.2G039200	Pahal.2G032800	-	-	Yes	Yes
Sobic.002G041000	No Gene	No Gene	No Gene	TraesCS2D03G0574500	OsKitaake07g041200	LOC_Os07g06800	Bradi1g56930	Oropetium_20150105_09509	Chala.10G033400	SoffiXsponR570.05Ag051600	SoffiXsponR570.05Bg042500	SoffiXsponR570.05Cg041500	SoffiXsponR570_05Dg044400	No Gene	No Gene	SoffiXsponR570.05Gg042600	No Gene	Misin03G003500	No Gene	Zm00001d018847	Zm00001d007910	Zm00001eb300550	Zm00001eb117280	Pavag02G041000	Urofu.2G040000	Sevir.2G044300	Seita.2G039300	Pahal.2G032900	Yes	Yes	-	Yes
Sobic.002G041100	No Gene	No Gene	No Gene	No Gene	No Gene	No Gene	No Gene	No Gene	No Gene	SoffiXsponR570.05Ag052300	SoffiXsponR570.05Bg042800	SoffiXsponR570.05Cg041900	SoffiXsponR570_05Dg044700	No Gene	No Gene	SoffiXsponR570.05Gg042800	No Gene	Misin03G002600	No Gene	No Gene	No Gene	No Gene	No Gene	No Gene	No Gene	No Gene	No Gene	No Gene	-	-	Yes	Yes
Sobic.002G041150	No Gene	No Gene	No Gene	No Gene	No Gene	No Gene	No Gene	No Gene	No Gene	No Gene	No Gene	No Gene	No Gene	No Gene	No Gene	SoffiXsponR570.05Gg042800	No Gene	No Gene	No Gene	No Gene	No Gene	No Gene	No Gene	No Gene	No Gene	No Gene	No Gene	No Gene	-	-	Yes	Yes
Sobic.002G041200	No Gene	No Gene	No Gene	No Gene	No Gene	No Gene	No Gene	No Gene	No Gene	SoffiXsponR570.05Ag052300	SoffiXsponR570.05Bg042800	SoffiXsponR570.05Cg041900	SoffiXsponR570_05Dg044700	No Gene	No Gene	SoffiXsponR570.05Gg042800	No Gene	Misin03G002600	No Gene	No Gene	No Gene	No Gene	No Gene	No Gene	No Gene	No Gene	No Gene	No Gene	-	-	Yes	Yes
Sobic.002G041300	No Gene	No Gene	No Gene	No Gene	No Gene	No Gene	No Gene	No Gene	No Gene	No Gene	No Gene	No Gene	No Gene	No Gene	No Gene	No Gene	No Gene	No Gene	No Gene	No Gene	No Gene	No Gene	No Gene	No Gene	No Gene	No Gene	No Gene	No Gene	-	-	Yes	No
Sobic.002G041333	No Gene	No Gene	No Gene	No Gene	No Gene	No Gene	No Gene	No Gene	No Gene	No Gene	No Gene	No Gene	No Gene	No Gene	No Gene	No Gene	No Gene	No Gene	No Gene	No Gene	No Gene	No Gene	No Gene	No Gene	No Gene	No Gene	No Gene	No Gene	-	-	Yes	No
Sobic.002G041366	No Gene	No Gene	No Gene	No Gene	No Gene	No Gene	No Gene	No Gene	No Gene	No Gene	No Gene	No Gene	No Gene	No Gene	No Gene	No Gene	No Gene	No Gene	No Gene	No Gene	No Gene	No Gene	No Gene	No Gene	No Gene	No Gene	No Gene	No Gene	-	-	Yes	No
Sobic.002G041400	No Gene	No Gene	No Gene	No Gene	No Gene	No Gene	No Gene	No Gene	No Gene	No Gene	No Gene	No Gene	No Gene	No Gene	No Gene	No Gene	No Gene	Misin03G003100	No Gene	No Gene	No Gene	No Gene	No Gene	No Gene	No Gene	No Gene	No Gene	No Gene	-	-	Yes	Yes
Sobic.002G041533	No Gene	No Gene	No Gene	No Gene	No Gene	LOC_Os07g06830	No Gene	No Gene	Chala.10G033700	SoffiXsponR570.05Ag052200	SoffiXsponR570.05Bg042900	SoffiXsponR570.05Cg042100	SoffiXsponR570_05Dg044900	No Gene	No Gene	SoffiXsponR570.05Gg043700	No Gene	Misin03G003300	No Gene	No Gene	No Gene	No Gene	No Gene	Pavag02G041200	Urofu.2G040100	Sevir.2G044600	Seita.2G039600	Pahal.2G033100	-	-	Yes	Yes
Sobic.002G041667	No Gene	No Gene	No Gene	No Gene	No Gene	LOC_Os07g06850	No Gene	No Gene	Chala.10G033900	SoffiXsponR570.05Ag052600	SoffiXsponR570.05Bg043200	SoffiXsponR570.05Cg042300	SoffiXsponR570_05Dg045200	No Gene	No Gene	SoffiXsponR570.05Gg043900	No Gene	Misin03G003300	No Gene	No Gene	No Gene	No Gene	No Gene	Pavag02G041300	Urofu.2G040600	Sevir.2G045112	Seita.2G039900	Pahal.2G033300	-	-	Yes	Yes
Sobic.002G041800	No Gene	No Gene	No Gene	No Gene	No Gene	LOC_Os07g06850	No Gene	Oropetium_20150105_09512	Chala.10G034000	SoffiXsponR570.05Ag052700	SoffiXsponR570.05Bg043300	SoffiXsponR570.05Cg042300	SoffiXsponR570_05Dg045300	No Gene	No Gene	SoffiXsponR570.05Gg044000	No Gene	Misin03G002200	No Gene	No Gene	No Gene	No Gene	No Gene	Pavag02G041300	Urofu.2G040700	Sevir.2G045112	Seita.2G040600	Pahal.2G033400	-	-	Yes	Yes
Sobic.002G041900	No Gene	No Gene	No Gene	No Gene	No Gene	No Gene	No Gene	No Gene	No Gene	SoffiXsponR570.05Ag052800	SoffiXsponR570.05Bg043100	SoffiXsponR570.05Cg042400	SoffiXsponR570_05Dg045400	No Gene	No Gene	SoffiXsponR570.05Gg044100	No Gene	Misin03G003400	No Gene	No Gene	No Gene	No Gene	No Gene	No Gene	No Gene	No Gene	No Gene	No Gene	-	-	Yes	Yes
Sobic.002G042000	No Gene	No Gene	No Gene	No Gene	No Gene	LOC_Os07g06860	No Gene	No Gene	Chala.10G034200	SoffiXsponR570.05Ag052900	SoffiXsponR570.05Bg043200	SoffiXsponR570.05Cg042500	SoffiXsponR570_05Dg045600	No Gene	No Gene	SoffiXsponR570.05Gg044200	No Gene	Misin03G003700	No Gene	No Gene	No Gene	No Gene	No Gene	Pavag02G041500	Urofu.2G040900	Sevir.2G045600	Seita.2G041500	Pahal.2G033500	-	-	Yes	Yes
Sobic.002G042101	No Gene	No Gene	No Gene	No Gene	No Gene	LOC_Os07g06860	No Gene	No Gene	Chala.10G034200	SoffiXsponR570.05Ag053000	SoffiXsponR570.05Bg043300	SoffiXsponR570.05Cg042600	SoffiXsponR570_05Dg045700	No Gene	No Gene	SoffiXsponR570.05Gg044300	No Gene	Misin03G003800	No Gene	No Gene	No Gene	No Gene	No Gene	Pavag02G041600	Urofu.2G041000	Sevir.2G045700	Seita.2G041600	Pahal.2G033600	-	-	Yes	Yes
Sobic.002G042200	No Gene	No Gene	No Gene	No Gene	No Gene	LOC_Os07g06860	No Gene	No Gene	Chala.10G034300	SoffiXsponR570.05Ag053100	SoffiXsponR570.05Bg043300	SoffiXsponR570.05Cg042500	SoffiXsponR570_05Dg046100	No Gene	No Gene	SoffiXsponR570.05Gg044500	No Gene	Misin03G004100	No Gene	No Gene	No Gene	No Gene	No Gene	Pavag02G041600	Urofu.2G041000	Sevir.2G045700	Seita.2G041600	Pahal.2G033600	-	-	Yes	Yes
Sobic.002G042300	No Gene	TraesCS2A03G0470800	TraesCS2B03G0676100	TraesCS2D03G0574200	OsKitaake07g041500	LOC_Os07g06880	Bradi1g56860	Oropetium_20150105_09515	Chala.10G034400	SoffiXsponR570.05Ag053300	SoffiXsponR570.05Bg044300	SoffiXsponR570.05Cg043000	SoffiXsponR570_05Dg046300	No Gene	No Gene	SoffiXsponR570.05Gg044600	No Gene	Misin03G004400	No Gene	Zm00001d018855	Zm00001d007909	Zm00001eb300640	Zm00001eb117240	Pavag02G042000	Urofu.2G041100	Sevir.2G045800	Seita.2G041700	Pahal.2G033700	Yes	Yes	-	Yes
Sobic.002G042400	No Gene	No Gene	TraesCS2B03G0676300	TraesCS2D03G0573100	OsKitaake07g042100	LOC_Os07g06890	Bradi1g56880	Oropetium_20150105_09516	Chala.10G034600	SoffiXsponR570.05Ag053500	SoffiXsponR570.05Bg044400	SoffiXsponR570.05Cg043100	SoffiXsponR570_05Dg046400	No Gene	No Gene	SoffiXsponR570.05Gg044700	No Gene	Misin03G007200	No Gene	No Gene	Zm00001d007907	No Gene	Zm00001eb117230	Pavag02G042100	Urofu.2G041200	Sevir.2G045900	Seita.2G041800	Pahal.2G033800	Yes	Yes	-	Yes
Sobic.002G042500	HORVU.MOREX.r3.2HG0149510	TraesCS2A03G0471500	TraesCS2B03G0677200	TraesCS2D03G0571800	OsKitaake07g042300	LOC_Os07g06940	Bradi1g56890	No Gene	Chala.10G034800	SoffiXsponR570.05Ag053600	SoffiXsponR570.05Bg044500	SoffiXsponR570.05Cg043300	SoffiXsponR570_05Dg046500	No Gene	No Gene	SoffiXsponR570.05Gg044800	No Gene	Misin03G004600	No Gene	No Gene	Zm00001d007905	No Gene	Zm00001eb117220	Pavag02G042200	Urofu.2G041300	Sevir.2G046000	Seita.2G041900	Pahal.2G033900	Yes	-	-	Yes
Sobic.002G042600	HORVU.MOREX.r3.2HG0151540	TraesCS2A03G0472400	TraesCS2B03G0677400	TraesCS2D03G0571700	OsKitaake07g042600	LOC_Os07g06950	Bradi1g56780	Oropetium_20150105_09517	Chala.10G034900	SoffiXsponR570.05Ag053700	SoffiXsponR570.05Bg044600	SoffiXsponR570.05Cg043400	SoffiXsponR570_05Dg046600	No Gene	No Gene	SoffiXsponR570.05Gg044900	No Gene	Misin03G004700	No Gene	Zm00001d018859	Zm00001d007904	Zm00001eb300680	Zm00001eb117210	Pavag02G042300	Urofu.2G041400	Sevir.2G046200	Seita.2G042100	Pahal.2G034000	Yes	Yes	-	Yes
Sobic.002G042900	No Gene	No Gene	No Gene	No Gene	OsKitaake07g042800	LOC_Os07g06960	Bradi1g56770	No Gene	Chala.10G035000	SoffiXsponR570.05Ag053800	SoffiXsponR570.05Bg044700	SoffiXsponR570.05Cg043500	SoffiXsponR570_05Dg046900	No Gene	No Gene	SoffiXsponR570.05Gg045000	No Gene	Misin03G004900	No Gene	Zm00001d018862	No Gene	Zm00001eb300690	No Gene	Pavag02G042400	Urofu.2G041500	Sevir.2G046400	Seita.2G042300	Pahal.2G034200	-	-	Yes	Yes
Sobic.002G043000	HORVU.MOREX.r3.2HG0151810	TraesCS2A03G0472700	TraesCS2B03G0677700	TraesCS2D03G0571100	OsKitaake07g042900	LOC_Os07g06970	Bradi1g56760	Oropetium_20150105_09518	Chala.10G035200	SoffiXsponR570.05Ag054000	SoffiXsponR570.05Bg044800	SoffiXsponR570.05Cg043600	SoffiXsponR570_05Dg046800	No Gene	No Gene	SoffiXsponR570.05Gg045100	No Gene	Misin03G005100	No Gene	Zm00001d018863	No Gene	Zm00001eb300700	No Gene	Pavag02G042500	Urofu.2G041700	Sevir.2G046600	Seita.2G042500	Pahal.2G034400	Yes	Yes	-	Yes
Sobic.002G043100	No Gene	No Gene	No Gene	No Gene	OsKitaake07g043000	LOC_Os07g06980	Bradi1g56740	Oropetium_20150105_09521	Chala.10G035300	SoffiXsponR570.05Ag054200	SoffiXsponR570.05Bg044900	SoffiXsponR570.05Cg043900	SoffiXsponR570_05Dg047100	No Gene	No Gene	SoffiXsponR570.05Gg045300	No Gene	Misin03G006400	No Gene	Zm00001d018864	No Gene	Zm00001eb300710	No Gene	Pavag02G042600	Urofu.2G041900	Sevir.2G046700	Seita.2G042600	Pahal.2G034700	-	Yes	-	Yes
Sobic.002G043300	HORVU.MOREX.r3.2HG0150240	TraesCS2A03G0472900	TraesCS2B03G0678000	TraesCS2D03G0571000	OsKitaake07g043200	LOC_Os07g07000	Bradi1g56720	Oropetium_20150105_09522	Chala.10G035400	SoffiXsponR570.05Ag054300	SoffiXsponR570.05Bg045000	SoffiXsponR570.05Cg044000	SoffiXsponR570_05Dg047200	SoffiXsponR570.05Eg040600	No Gene	SoffiXsponR570.05Gg045400	No Gene	Misin03G006200	No Gene	Zm00001d018867	Zm00001d007902	Zm00001eb300720	Zm00001eb117190	No Gene	Urofu.2G042000	Sevir.2G046800	Seita.2G042700	Pahal.2G034800	Yes	-	-	Yes
Sobic.002G043400	No Gene	TraesCS2A03G0473100	No Gene	TraesCS2D03G0570700	OsKitaake07g043600	LOC_Os07g07040	Bradi1g56680	Oropetium_20150105_09523	Chala.10G035500	SoffiXsponR570.05Ag054400	SoffiXsponR570.05Bg045100	SoffiXsponR570.05Cg044100	No Gene	SoffiXsponR570.05Eg040700	No Gene	SoffiXsponR570.05Gg045500	No Gene	Misin03G005400	No Gene	Zm00001d018868	No Gene	Zm00001eb300730	No Gene	Pavag02G042700	Urofu.2G042100	Sevir.2G046900	Seita.2G042800	Pahal.2G034900	Yes	Yes	-	Yes
Sobic.002G043500	HORVU.MOREX.r3.2HG0150820	TraesCS2A03G0473200	No Gene	TraesCS2D03G0570500	OsKitaake07g043700	LOC_Os07g07050	Bradi1g56667	Oropetium_20150105_09524	Chala.10G035600	SoffiXsponR570.05Ag054700	SoffiXsponR570.05Bg045300	SoffiXsponR570.05Cg044300	SoffiXsponR570_05Dg047500	SoffiXsponR570.05Eg040900	No Gene	SoffiXsponR570.05Gg045700	No Gene	Misin03G005500	No Gene	Zm00001d018869	No Gene	Zm00001eb300740	No Gene	Pavag02G042800	Urofu.2G042200	Sevir.2G047000	Seita.2G042900	Pahal.2G035000	Yes	Yes	-	Yes
Sobic.002G043600	HORVU.MOREX.r3.2HG0150730	TraesCS2A03G0473600	No Gene	TraesCS2D03G0570400	OsKitaake07g043800	LOC_Os07g07060	Bradi1g56640	Oropetium_20150105_09525	Chala.10G035800	SoffiXsponR570.05Ag054800	SoffiXsponR570.05Bg045400	SoffiXsponR570.05Cg044400	SoffiXsponR570_05Dg047600	SoffiXsponR570.05Eg041000	No Gene	SoffiXsponR570.05Gg045800	No Gene	Misin03G005600	No Gene	Zm00001d018870	No Gene	Zm00001eb300750	No Gene	Pavag02G042900	Urofu.2G042400	Sevir.2G047200	Seita.2G043100	Pahal.2G035300	Yes	Yes	-	Yes
Sobic.002G043700	No Gene	No Gene	No Gene	No Gene	OsKitaake07g043900	LOC_Os07g07070	Bradi1g56630	Oropetium_20150105_09526	Chala.10G035900	SoffiXsponR570.05Ag054900	SoffiXsponR570.05Bg045500	SoffiXsponR570.05Cg044500	SoffiXsponR570_05Dg047700	SoffiXsponR570.05Eg041100	No Gene	SoffiXsponR570.05Gg045900	No Gene	Misin03G005700	No Gene	Zm00001d018871	No Gene	Zm00001eb300760	No Gene	Pavag02G043000	Urofu.2G042500	Sevir.2G047300	Seita.2G043200	Pahal.2G035400	-	Yes	-	Yes
Sobic.002G043800	HORVU.MOREX.r3.2HG0150710	TraesCS2A03G0474000	No Gene	TraesCS2D03G0570300	OsKitaake07g044000	LOC_Os07g07080	Bradi1g56600	Oropetium_20150105_09527	Chala.10G036000	SoffiXsponR570.05Ag055000	SoffiXsponR570.05Bg045600	SoffiXsponR570.05Cg044600	SoffiXsponR570_05Dg047800	SoffiXsponR570.05Eg041200	No Gene	SoffiXsponR570.05Gg046000	No Gene	Misin03G009200	Misin04G002300	Zm00001d018872	No Gene	Zm00001eb300770	No Gene	Pavag02G043100	Urofu.2G042700	Sevir.2G047400	Seita.2G043300	Pahal.2G035700	Yes	Yes	-	Yes
Sobic.002G044000	No Gene	No Gene	No Gene	No Gene	No Gene	No Gene	No Gene	No Gene	Chala.10G039400	SoffiXsponR570.05Ag055100	SoffiXsponR570.05Bg045700	SoffiXsponR570.05Cg046100	SoffiXsponR570_05Dg047900	SoffiXsponR570.05Eg041300	No Gene	SoffiXsponR570.05Gg047800	No Gene	Misin03G009100	Misin04G002200	Zm00001d018873	Zm00001d007900	Zm00001eb300780	Zm00001eb117170	No Gene	Urofu.2G042800	Sevir.2G047500	Seita.2G043400	Pahal.2G035800	-	-	Yes	Yes
Sobic.002G044100	No Gene	No Gene	No Gene	No Gene	No Gene	No Gene	Bradi1g56570	Oropetium_20150105_09528	Chala.10G036100	SoffiXsponR570.05Ag055300	SoffiXsponR570.05Bg045900	SoffiXsponR570.05Cg046200	SoffiXsponR570_05Dg048000	SoffiXsponR570.05Eg041600	No Gene	SoffiXsponR570.05Gg048000	No Gene	Misin03G008900	Misin04G002100	No Gene	No Gene	No Gene	No Gene	Pavag02G043700	Urofu.2G043300	No Gene	Seita.2G043900	Pahal.2G036100	-	-	Yes	Yes
Sobic.002G044200	No Gene	No Gene	No Gene	No Gene	No Gene	No Gene	No Gene	No Gene	Chala.10G032800	SoffiXsponR570.05Ag055500	SoffiXsponR570.05Bg046000	SoffiXsponR570.05Cg046300	No Gene	SoffiXsponR570.05Eg041400	No Gene	SoffiXsponR570.05Gg047900	No Gene	Misin03G009000	Misin04G001800	No Gene	No Gene	No Gene	No Gene	Pavag02G043400	Urofu.2G043200	Sevir.2G043600	Seita.2G038600	Pahal.2G032400	-	-	Yes	Yes
Sobic.002G044400	No Gene	No Gene	No Gene	No Gene	No Gene	No Gene	No Gene	No Gene	Chala.10G036100	SoffiXsponR570.05Ag055300	SoffiXsponR570.05Bg045900	SoffiXsponR570.05Cg046200	SoffiXsponR570_05Dg048000	SoffiXsponR570.05Eg041600	No Gene	SoffiXsponR570.05Gg048000	No Gene	Misin03G008900	Misin04G002100	No Gene	No Gene	No Gene	No Gene	Pavag02G043700	Urofu.2G043300	No Gene	Seita.2G043900	Pahal.2G036100	-	-	Yes	Yes
Sobic.002G044500	No Gene	No Gene	No Gene	No Gene	No Gene	No Gene	No Gene	No Gene	No Gene	No Gene	No Gene	No Gene	No Gene	No Gene	No Gene	No Gene	No Gene	No Gene	No Gene	No Gene	No Gene	No Gene	No Gene	No Gene	No Gene	No Gene	No Gene	No Gene	-	-	Yes	No
Sobic.002G044600	No Gene	No Gene	No Gene	No Gene	OsKitaake07g044700	LOC_Os07g07170	No Gene	No Gene	Chala.10G036100	SoffiXsponR570.05Ag055300	SoffiXsponR570.05Bg045900	SoffiXsponR570.05Cg046200	SoffiXsponR570_05Dg048000	SoffiXsponR570.05Eg041600	No Gene	SoffiXsponR570.05Gg048000	No Gene	Misin03G008700	Misin04G002000	Zm00001d018876	Zm00001d007899	Zm00001eb300810	Zm00001eb117160	Pavag02G043700	Urofu.2G043300	No Gene	Seita.2G043900	Pahal.2G036100	-	-	Yes	Yes
Sobic.002G044700	No Gene	No Gene	No Gene	No Gene	No Gene	No Gene	No Gene	No Gene	No Gene	SoffiXsponR570.05Ag055700	SoffiXsponR570.05Bg046100	SoffiXsponR570.05Cg046400	No Gene	SoffiXsponR570.05Eg041800	No Gene	SoffiXsponR570.05Gg048200	No Gene	Misin03G008400	Misin04G001600	No Gene	No Gene	No Gene	No Gene	No Gene	No Gene	No Gene	No Gene	No Gene	-	-	Yes	Yes
Sobic.002G044800	No Gene	No Gene	No Gene	No Gene	No Gene	No Gene	No Gene	No Gene	No Gene	SoffiXsponR570.05Ag055700	SoffiXsponR570.05Bg046100	SoffiXsponR570.05Cg046400	No Gene	SoffiXsponR570.05Eg041800	No Gene	SoffiXsponR570.05Gg048200	No Gene	Misin03G008400	Misin04G001600	No Gene	No Gene	No Gene	No Gene	No Gene	No Gene	No Gene	No Gene	No Gene	-	-	Yes	Yes
Sobic.002G044900	No Gene	No Gene	No Gene	No Gene	No Gene	No Gene	No Gene	No Gene	Chala.10G036300	No Gene	No Gene	No Gene	No Gene	No Gene	No Gene	No Gene	No Gene	Misin03G008200	Misin04G001400	Zm00001d018880	No Gene	Zm00001eb300850	No Gene	Pavag02G043800	No Gene	No Gene	Seita.2G044200	Pahal.2G036400	-	-	Yes	Yes
Sobic.002G045000	No Gene	No Gene	No Gene	No Gene	No Gene	No Gene	No Gene	No Gene	No Gene	SoffiXsponR570.05Ag055900	SoffiXsponR570.05Bg046300	No Gene	SoffiXsponR570_05Dg048100	SoffiXsponR570.05Eg041900	No Gene	SoffiXsponR570.05Gg048400	No Gene	Misin03G008000	Misin04G001200	Zm00001d018881	No Gene	Zm00001eb300860	No Gene	No Gene	No Gene	No Gene	No Gene	No Gene	-	-	Yes	Yes
Sobic.002G045100	HORVU.MOREX.r3.2HG0149820	TraesCS2A03G0468600	No Gene	TraesCS2D03G0569500	OsKitaake07g045100	LOC_Os07g07220	Bradi1g56546	Oropetium_20150105_09529	Chala.10G036400	SoffiXsponR570.05Ag056000	SoffiXsponR570.05Bg046500	SoffiXsponR570.05Cg046700	SoffiXsponR570_05Dg048200	SoffiXsponR570.05Eg042100	No Gene	SoffiXsponR570.05Gg048500	No Gene	Misin03G007900	Misin04G001100	Zm00001d018882	Zm00001d007898	Zm00001eb300870	Zm00001eb117150	Pavag02G043900	Urofu.2G043600	Sevir.2G048600	Seita.2G044300	Pahal.2G036500	Yes	Yes	-	Yes
Sobic.002G045200	HORVU.MOREX.r3.2HG0151770	TraesCS2A03G0469000	No Gene	TraesCS2D03G0569400	OsKitaake07g045200	LOC_Os07g07230	Bradi1g56540	Oropetium_20150105_09531	Chala.10G037500	SoffiXsponR570.05Ag056100	SoffiXsponR570.05Bg046600	SoffiXsponR570.05Cg046800	SoffiXsponR570_05Dg048300	SoffiXsponR570.05Eg042200	No Gene	SoffiXsponR570.05Gg048600	No Gene	Misin03G007800	Misin04G001000	Zm00001d018883	No Gene	Zm00001eb300880	No Gene	Pavag02G044300	Urofu.2G044000	Sevir.2G048800	Seita.2G044400	Pahal.2G036600	Yes	Yes	-	Yes
Sobic.002G045300	HORVU.MOREX.r3.2HG0149130	TraesCS2A03G0469100	No Gene	TraesCS2D03G0568700	OsKitaake07g045300	LOC_Os07g07240	Bradi1g56510	Oropetium_20150105_09532	Chala.10G037600	SoffiXsponR570.05Ag056200	SoffiXsponR570.05Bg046700	SoffiXsponR570.05Cg046900	SoffiXsponR570_05Dg048400	SoffiXsponR570.05Eg042300	No Gene	SoffiXsponR570.05Gg048700	No Gene	Misin03G007700	Misin04G000900	Zm00001d018884	Zm00001d007897	Zm00001eb300890	Zm00001eb117140	Pavag02G044400	Urofu.2G044200	Sevir.2G048900	Seita.2G044500	Pahal.2G036700	Yes	Yes	-	Yes
Sobic.002G045400	HORVU.MOREX.r3.2HG0148240	TraesCS2A03G0451800	TraesCS2B03G0667900	TraesCS2D03G0563700	OsKitaake07g045600	LOC_Os07g07270	Bradi1g56500	Oropetium_20150105_09533	Chala.10G037700	SoffiXsponR570.05Ag056300	SoffiXsponR570.05Bg046900	SoffiXsponR570.05Cg047100	SoffiXsponR570_05Dg048500	SoffiXsponR570.05Eg042400	No Gene	SoffiXsponR570.05Gg048900	No Gene	Misin03G007600	Misin04G000800	Zm00001d018887	No Gene	Zm00001eb300900	No Gene	Pavag02G044500	Urofu.2G044300	Sevir.2G049000	Seita.2G044600	Pahal.2G036800	Yes	Yes	-	Yes
Sobic.002G045600	No Gene	No Gene	No Gene	No Gene	No Gene	No Gene	No Gene	Oropetium_20150105_09534	Chala.10G038100	SoffiXsponR570.05Ag056700	SoffiXsponR570.05Bg047200	SoffiXsponR570.05Cg047200	SoffiXsponR570_05Dg048800	SoffiXsponR570.05Eg042700	No Gene	SoffiXsponR570.05Gg049400	No Gene	Misin03G037800	Misin04G000600	Zm00001d018890	No Gene	Zm00001eb300910	No Gene	Pavag02G044800	Urofu.2G044600	Sevir.2G049100	Seita.2G044700	Pahal.2G036900	-	Yes	-	Yes
Sobic.002G045700	HORVU.MOREX.r3.2HG0149770	TraesCS2A03G0455600	No Gene	TraesCS2D03G0560200	OsKitaake07g046000	LOC_Os07g07310	Bradi1g56280	Oropetium_20150105_09538	Chala.10G038200	SoffiXsponR570.05Ag056800	SoffiXsponR570.05Bg047300	SoffiXsponR570.05Cg047300	SoffiXsponR570_05Dg048900	SoffiXsponR570.05Eg042800	No Gene	SoffiXsponR570.05Gg049500	No Gene	Misin03G037900	Misin04G000500	Zm00001d018891	No Gene	Zm00001eb300920	No Gene	Pavag02G044900	Urofu.2G044700	Sevir.2G049200	Seita.2G044800	Pahal.2G037400	Yes	Yes	-	Yes
Sobic.002G045800	No Gene	No Gene	No Gene	No Gene	OsKitaake07g046200	LOC_Os07g07340	Bradi1g56270	No Gene	Chala.10G038300	SoffiXsponR570.05Ag056900	SoffiXsponR570.05Bg047400	SoffiXsponR570.05Cg047400	SoffiXsponR570_05Dg049000	SoffiXsponR570.05Eg042900	No Gene	SoffiXsponR570.05Gg049600	No Gene	Misin03G038100	Misin04G000400	No Gene	Zm00001d007896	No Gene	Zm00001eb117130	Pavag02G045400	Urofu.2G044800	Sevir.2G049300	Seita.2G044900	Pahal.2G037600	-	-	Yes	Yes
Sobic.002G045850	No Gene	No Gene	No Gene	No Gene	No Gene	No Gene	No Gene	No Gene	No Gene	No Gene	No Gene	No Gene	No Gene	No Gene	No Gene	No Gene	No Gene	No Gene	No Gene	No Gene	No Gene	No Gene	No Gene	No Gene	No Gene	No Gene	No Gene	No Gene	-	-	Yes	No
Sobic.002G046000	HORVU.MOREX.r3.2HG0147190	No Gene	No Gene	No Gene	No Gene	LOC_Os07g07350	No Gene	No Gene	Chala.10G038500	SoffiXsponR570.05Ag057000	SoffiXsponR570.05Bg047500	SoffiXsponR570.05Cg047600	SoffiXsponR570_05Dg049100	SoffiXsponR570.05Eg043000	No Gene	SoffiXsponR570.05Gg049700	No Gene	Misin03G038300	Misin04G000300	No Gene	No Gene	No Gene	No Gene	Pavag02G045500	Urofu.2G045000	Sevir.2G049500	Seita.2G045100	Pahal.2G038000	-	-	Yes	Yes
Sobic.002G046100	HORVU.MOREX.r3.2HG0147190	TraesCS2A03G0455400	TraesCS2B03G0672200	TraesCS2D03G0563300	OsKitaake07g046300	LOC_Os07g07350	Bradi1g56250	Oropetium_20150105_09539	Chala.10G038500	SoffiXsponR570.05Ag057100	SoffiXsponR570.05Bg047500	SoffiXsponR570.05Cg047600	SoffiXsponR570_05Dg049200	SoffiXsponR570.05Eg043000	No Gene	SoffiXsponR570.05Gg049800	No Gene	Misin03G038400	Misin04G000200	No Gene	No Gene	No Gene	No Gene	Pavag02G045500	Urofu.2G045000	Sevir.2G049500	Seita.2G045100	Pahal.2G037800	-	-	Yes	Yes
Sobic.002G046300	No Gene	No Gene	No Gene	No Gene	No Gene	No Gene	No Gene	No Gene	No Gene	SoffiXsponR570.05Ag057300	SoffiXsponR570.05Bg047600	SoffiXsponR570.05Cg047700	SoffiXsponR570_05Dg049300	SoffiXsponR570.05Eg043100	No Gene	SoffiXsponR570.05Gg049900	No Gene	Misin03G038500	Misin04G000100	Zm00001d018894	No Gene	Zm00001eb300940	No Gene	No Gene	No Gene	No Gene	No Gene	No Gene	-	-	Yes	Yes
Sobic.002G046400	No Gene	No Gene	No Gene	No Gene	OsKitaake07g046900	LOC_Os07g07410	Bradi1g56240	Oropetium_20150105_09540	Chala.10G038600	No Gene	SoffiXsponR570.05Bg047700	SoffiXsponR570.05Cg047800	No Gene	SoffiXsponR570.05Eg043200	No Gene	SoffiXsponR570.05Gg050000	No Gene	Misin03G038700	No Gene	No Gene	No Gene	No Gene	No Gene	Pavag02G045700	Urofu.2G045100	Sevir.2G049600	Seita.2G045200	Pahal.2G037900	-	-	Yes	Yes
Sobic.002G046500	No Gene	No Gene	No Gene	No Gene	OsKitaake07g047000	LOC_Os07g07420	Bradi1g56215	No Gene	Chala.10G038700	SoffiXsponR570.05Ag057400	SoffiXsponR570.05Bg047800	SoffiXsponR570.05Cg047900	SoffiXsponR570_05Dg049400	SoffiXsponR570.05Eg043300	No Gene	SoffiXsponR570.05Gg050100	No Gene	Misin03G038800	No Gene	No Gene	Zm00001d007894	No Gene	No Gene	Pavag02G045800	Urofu.2G045300	No Gene	Seita.2G045400	Pahal.2G038100	-	-	Yes	Yes
Sobic.002G046600	No Gene	No Gene	No Gene	No Gene	OsKitaake07g047100	LOC_Os07g07430	Bradi1g56180	Oropetium_20150105_09543	Chala.10G038800	No Gene	No Gene	No Gene	No Gene	No Gene	No Gene	No Gene	No Gene	Misin03G038900	No Gene	No Gene	Zm00001d007893	No Gene	Zm00001eb117110	Pavag02G045900	Urofu.2G045400	No Gene	Seita.2G045500	Pahal.2G038200	-	-	Yes	Yes
Sobic.002G046700	No Gene	No Gene	No Gene	No Gene	OsKitaake07g047300	LOC_Os07g07450	Bradi1g56160	Oropetium_20150105_09544	Chala.10G038900	SoffiXsponR570.05Ag057600	SoffiXsponR570.05Bg048000	SoffiXsponR570.05Cg048000	SoffiXsponR570_05Dg049600	SoffiXsponR570.05Eg043600	No Gene	SoffiXsponR570.05Gg050400	No Gene	Misin03G039300	No Gene	No Gene	No Gene	Zm00001eb300950	No Gene	Pavag02G046000	Urofu.2G045500	Sevir.2G049900	Seita.2G045600	Pahal.2G038300	-	-	Yes	Yes
Sobic.002G046800	No Gene	No Gene	No Gene	No Gene	OsKitaake07g047400	LOC_Os07g07470	Bradi1g56150	Oropetium_20150105_09545	Chala.10G039000	SoffiXsponR570.05Ag057700	SoffiXsponR570.05Bg048100	SoffiXsponR570.05Cg048100	SoffiXsponR570_05Dg049700	SoffiXsponR570.05Eg043700	No Gene	SoffiXsponR570.05Gg050500	No Gene	Misin03G039300	No Gene	No Gene	Zm00001d007892	No Gene	Zm00001eb117100	Pavag02G046200	Urofu.2G045700	Sevir.2G050300	Seita.2G046000	Pahal.2G038400	-	Yes	-	Yes
Sobic.002G046900	No Gene	No Gene	No Gene	No Gene	OsKitaake07g047500	LOC_Os07g07480	Bradi1g56137	Oropetium_20150105_09546	Chala.10G039100	SoffiXsponR570.05Ag057800	SoffiXsponR570.05Bg048200	SoffiXsponR570.05Cg048200	SoffiXsponR570_05Dg049800	SoffiXsponR570.05Eg043800	No Gene	SoffiXsponR570.05Gg050600	No Gene	Misin03G039500	No Gene	Zm00001d018895	No Gene	Zm00001eb300960	No Gene	Pavag02G046300	Urofu.2G045800	Sevir.2G050400	Seita.2G046100	Pahal.2G038500	-	Yes	-	Yes
Sobic.002G047000	No Gene	No Gene	No Gene	No Gene	OsKitaake07g047600	LOC_Os07g07490	No Gene	Oropetium_20150105_09547	Chala.10G039200	SoffiXsponR570.05Ag057900	SoffiXsponR570.05Bg048300	SoffiXsponR570.05Cg048300	SoffiXsponR570_05Dg049900	SoffiXsponR570.05Eg043900	No Gene	SoffiXsponR570.05Gg050700	No Gene	Misin03G039600	No Gene	Zm00001d018896	Zm00001d007890	Zm00001eb300970	Zm00001eb117080	Pavag02G046400	Urofu.2G045900	Sevir.2G050500	Seita.2G046200	Pahal.2G038600	-	Yes	-	Yes
Sobic.002G047050	No Gene	No Gene	No Gene	No Gene	No Gene	No Gene	No Gene	No Gene	No Gene	No Gene	No Gene	No Gene	No Gene	No Gene	No Gene	No Gene	No Gene	No Gene	No Gene	No Gene	No Gene	No Gene	No Gene	No Gene	No Gene	No Gene	No Gene	No Gene	-	-	Yes	No
Sobic.002G047100	No Gene	No Gene	No Gene	No Gene	No Gene	No Gene	No Gene	No Gene	No Gene	No Gene	No Gene	No Gene	No Gene	No Gene	No Gene	No Gene	No Gene	No Gene	No Gene	No Gene	No Gene	No Gene	No Gene	No Gene	No Gene	No Gene	No Gene	No Gene	-	-	Yes	No
Sobic.002G047400	HORVU.MOREX.r3.2HG0151960	TraesCS2A03G0450000	TraesCS2B03G0655300	No Gene	OsKitaake07g047900	LOC_Os07g07540	Bradi1g56130	Oropetium_20150105_09548	Chala.10G039500	SoffiXsponR570.05Ag058000	SoffiXsponR570.05Bg048400	SoffiXsponR570.05Cg048400	SoffiXsponR570_05Dg050000	SoffiXsponR570.05Eg044000	No Gene	SoffiXsponR570.05Gg051100	No Gene	Misin03G040000	Misin04G049200	Zm00001d018901	No Gene	Zm00001eb300990	No Gene	Pavag02G047000	Urofu.2G046000	Sevir.2G050700	Seita.2G046600	Pahal.2G039000	Yes	Yes	-	Yes
Sobic.002G047500	No Gene	No Gene	No Gene	No Gene	OsKitaake07g048000	LOC_Os07g07550	Bradi1g56120	Oropetium_20150105_09549	Chala.10G039600	SoffiXsponR570.05Ag058100	SoffiXsponR570.05Bg048500	No Gene	SoffiXsponR570_05Dg050100	SoffiXsponR570.05Eg044100	No Gene	SoffiXsponR570.05Gg051200	No Gene	Misin03G040100	Misin04G049100	Zm00001d018902	No Gene	Zm00001eb301000	No Gene	Pavag02G047100	Urofu.2G046100	Sevir.2G050800	Seita.2G046700	Pahal.2G039100	-	Yes	-	Yes
Sobic.002G047600	HORVU.MOREX.r3.2HG0146330	No Gene	TraesCS2B03G0671100	No Gene	No Gene	No Gene	No Gene	Oropetium_20150105_09550	Chala.10G039700	SoffiXsponR570.05Ag058200	SoffiXsponR570.05Bg048600	SoffiXsponR570.05Cg048500	SoffiXsponR570_05Dg050200	SoffiXsponR570.05Eg044200	No Gene	SoffiXsponR570.05Gg051300	No Gene	Misin03G040200	Misin04G049000	Zm00001d018903	No Gene	Zm00001eb301010	No Gene	Pavag02G047200	Urofu.2G046200	Sevir.2G050900	Seita.2G046800	Pahal.2G039200	-	Yes	-	Yes
Sobic.002G047700	No Gene	TraesCS2A03G0453200	TraesCS2B03G0654900	No Gene	OsKitaake07g048100	LOC_Os07g07560	Bradi1g56100	Oropetium_20150105_09551	Chala.10G039900	SoffiXsponR570.05Ag058300	SoffiXsponR570.05Bg048700	SoffiXsponR570.05Cg048600	SoffiXsponR570_05Dg050300	SoffiXsponR570.05Eg044300	No Gene	SoffiXsponR570.05Gg051400	No Gene	Misin03G040300	Misin04G048900	Zm00001d018904	Zm00001d007889	Zm00001eb301020	Zm00001eb117070	Pavag02G047300	Urofu.2G046300	Sevir.2G051100	Seita.2G047000	Pahal.2G039300	Yes	Yes	-	Yes
Sobic.002G047900	No Gene	No Gene	No Gene	No Gene	No Gene	No Gene	No Gene	No Gene	No Gene	No Gene	No Gene	No Gene	No Gene	No Gene	No Gene	No Gene	No Gene	No Gene	No Gene	No Gene	No Gene	No Gene	No Gene	No Gene	No Gene	No Gene	No Gene	No Gene	-	-	Yes	No
Sobic.002G048001	No Gene	No Gene	No Gene	No Gene	No Gene	No Gene	No Gene	No Gene	No Gene	No Gene	No Gene	No Gene	No Gene	No Gene	No Gene	No Gene	No Gene	No Gene	No Gene	No Gene	No Gene	No Gene	No Gene	No Gene	No Gene	No Gene	No Gene	No Gene	-	-	Yes	No
Sobic.002G048100	No Gene	No Gene	No Gene	No Gene	No Gene	No Gene	No Gene	No Gene	No Gene	No Gene	No Gene	No Gene	No Gene	No Gene	No Gene	No Gene	No Gene	No Gene	No Gene	No Gene	No Gene	No Gene	No Gene	No Gene	No Gene	No Gene	No Gene	No Gene	-	-	Yes	No
Sobic.002G048200	HORVU.MOREX.r3.2HG0146690	No Gene	No Gene	TraesCS2D03G0556900	OsKitaake07g048401	LOC_Os07g07620	Bradi1g56040	Oropetium_20150105_09553	Chala.10G040200	SoffiXsponR570.05Ag058600	SoffiXsponR570.05Bg048900	SoffiXsponR570.05Cg048800	SoffiXsponR570_05Dg051000	SoffiXsponR570.05Eg044600	No Gene	SoffiXsponR570.05Gg051700	No Gene	Misin03G040400	Misin04G048700	No Gene	Zm00001d007838	No Gene	Zm00001eb117060	Pavag02G047700	Urofu.2G048300	Sevir.2G051900	Seita.2G047600	Pahal.2G039500	Yes	Yes	-	Yes
Sobic.002G048300	No Gene	No Gene	No Gene	No Gene	OsKitaake07g048600	LOC_Os07g07646	No Gene	Oropetium_20150105_09555	Chala.10G040300	SoffiXsponR570.05Ag058900	SoffiXsponR570.05Bg049100	SoffiXsponR570.05Cg049100	SoffiXsponR570_05Dg051200	SoffiXsponR570.05Eg044900	No Gene	SoffiXsponR570.05Gg052000	No Gene	Misin03G040500	Misin04G048400	Zm00001d018906	No Gene	Zm00001eb301030	No Gene	Pavag02G047800	Urofu.2G048200	Sevir.2G052100	Seita.2G047800	Pahal.2G039700	-	Yes	-	Yes
Sobic.002G048501	No Gene	No Gene	No Gene	No Gene	No Gene	No Gene	No Gene	No Gene	No Gene	No Gene	No Gene	No Gene	No Gene	No Gene	No Gene	No Gene	No Gene	No Gene	No Gene	No Gene	No Gene	No Gene	No Gene	No Gene	No Gene	No Gene	No Gene	No Gene	-	-	Yes	No
Sobic.002G048700	HORVU.MOREX.r3.2HG0148060	TraesCS2A03G0452600	TraesCS2B03G0648000	TraesCS2D03G0546400	OsKitaake07g048700	LOC_Os07g07654	Bradi1g56020	Oropetium_20150105_09557	Chala.10G040400	SoffiXsponR570.05Ag059000	SoffiXsponR570.05Bg049200	SoffiXsponR570.05Cg049200	SoffiXsponR570_05Dg051300	SoffiXsponR570.05Eg045000	No Gene	SoffiXsponR570.05Gg052100	No Gene	Misin03G040600	Misin04G048300	Zm00001d018907	Zm00001d007837	Zm00001eb301040	Zm00001eb117050	Pavag02G047900	Urofu.2G048100	Sevir.2G052200	Seita.2G047900	Pahal.2G039800	Yes	Yes	-	Yes
Sobic.002G048800	No Gene	No Gene	TraesCS2B03G0654200	TraesCS2D03G0561100	OsKitaake07g048800	LOC_Os07g07670	Bradi1g56010	Oropetium_20150105_09558	Chala.10G040500	SoffiXsponR570.05Ag059100	SoffiXsponR570.05Bg049300	SoffiXsponR570.05Cg049300	SoffiXsponR570_05Dg051400	SoffiXsponR570.05Eg045100	No Gene	SoffiXsponR570.05Gg052200	No Gene	Misin03G040700	Misin04G048200	Zm00001d018908	Zm00001d007836	Zm00001eb301050	Zm00001eb117040	Pavag02G048000	Urofu.2G048000	Sevir.2G052300	Seita.2G048000	Pahal.2G039900	Yes	Yes	-	Yes
Sobic.002G048900	No Gene	No Gene	No Gene	No Gene	No Gene	No Gene	No Gene	No Gene	No Gene	No Gene	No Gene	No Gene	No Gene	No Gene	No Gene	No Gene	No Gene	No Gene	No Gene	No Gene	No Gene	No Gene	No Gene	No Gene	No Gene	No Gene	No Gene	No Gene	-	-	Yes	No
Sobic.002G049000	No Gene	No Gene	No Gene	No Gene	OsKitaake07g048900	LOC_Os07g07680	Bradi1g56000	Oropetium_20150105_09559	Chala.10G040600	SoffiXsponR570.05Ag059300	SoffiXsponR570.05Bg049400	SoffiXsponR570.05Cg049400	SoffiXsponR570_05Dg051500	SoffiXsponR570.05Eg045200	No Gene	SoffiXsponR570.05Gg052300	No Gene	Misin03G040900	Misin04G048000	Zm00001d018911	Zm00001d007835	Zm00001eb301060	Zm00001eb117030	Pavag02G048100	Urofu.2G047900	Sevir.2G052500	Seita.2G048200	Pahal.2G040000	-	Yes	-	Yes
Sobic.002G049200	HORVU.MOREX.r3.2HG0147280	TraesCS2A03G0447100	TraesCS2B03G0640900	No Gene	OsKitaake07g049000	LOC_Os07g07690	Bradi1g55990	Oropetium_20150105_09563	Chala.10G040700	SoffiXsponR570.05Ag059400	SoffiXsponR570.05Bg049500	SoffiXsponR570.05Cg049600	SoffiXsponR570_05Dg051600	SoffiXsponR570.05Eg045400	No Gene	SoffiXsponR570.05Gg052500	No Gene	Misin03G041100	Misin04G047900	Zm00001d018912	No Gene	Zm00001eb301070	No Gene	Pavag02G048300	Urofu.2G047800	Sevir.2G052600	Seita.2G048300	Pahal.2G040100	Yes	Yes	-	Yes
Sobic.002G049300	No Gene	No Gene	No Gene	No Gene	OsKitaake07g049100	LOC_Os07g07709	Bradi1g55980	No Gene	Chala.10G040800	SoffiXsponR570.05Ag059500	SoffiXsponR570.05Bg049600	SoffiXsponR570.05Cg049700	SoffiXsponR570_05Dg051700	SoffiXsponR570.05Eg045500	No Gene	SoffiXsponR570.05Gg052600	No Gene	Misin03G041200	Misin04G047700	Zm00001d018913	No Gene	No Gene	No Gene	Pavag02G048400	Urofu.2G047700	Sevir.2G052700	Seita.2G048400	Pahal.2G040300	-	-	Yes	Yes
Sobic.002G049400	No Gene	No Gene	No Gene	No Gene	OsKitaake07g049500	LOC_Os07g07790	No Gene	No Gene	Chala.10G040900	SoffiXsponR570.05Ag059700	SoffiXsponR570.05Bg049700	SoffiXsponR570.05Cg049800	SoffiXsponR570_05Dg051900	SoffiXsponR570.05Eg045700	No Gene	SoffiXsponR570.05Gg052700	No Gene	Misin03G041400	Misin04G047400	No Gene	Zm00001d007831	No Gene	Zm00001eb117000	Pavag02G048500	Urofu.2G049100	Sevir.2G053100	Seita.2G050200	Pahal.2G043100	-	-	Yes	Yes
Sobic.002G049500	HORVU.MOREX.r3.2HG0151370	No Gene	TraesCS2B03G0649200	TraesCS2D03G0555000	OsKitaake07g049600	LOC_Os07g07870	Bradi1g55900	No Gene	Chala.10G041500	SoffiXsponR570.05Ag059900	SoffiXsponR570.05Bg049800	SoffiXsponR570.05Cg050000	SoffiXsponR570_05Dg052000	SoffiXsponR570.05Eg045800	No Gene	SoffiXsponR570.05Gg052800	No Gene	No Gene	Misin04G047100	Zm00001d018915	No Gene	Zm00001eb301090	No Gene	Pavag02G048600	Urofu.2G046900	Sevir.2G053200	Seita.2G048900	Pahal.2G041000	Yes	-	-	Yes
Sobic.002G049600	No Gene	No Gene	No Gene	No Gene	OsKitaake07g049700	LOC_Os07g07900	Bradi1g55876	Oropetium_20150105_09566	Chala.10G041600	SoffiXsponR570.05Ag060000	SoffiXsponR570.05Bg049900	SoffiXsponR570.05Cg050100	SoffiXsponR570_05Dg052100	SoffiXsponR570.05Eg045900	No Gene	SoffiXsponR570.05Gg052900	No Gene	Misin03G041600	Misin04G047000	Zm00001d018917	No Gene	Zm00001eb301100	No Gene	Pavag02G048700	Urofu.2G046800	Sevir.2G053300	Seita.2G049000	Pahal.2G041200	-	Yes	-	Yes
Sobic.002G049700	No Gene	No Gene	No Gene	No Gene	OsKitaake07g049800	LOC_Os07g07910	Bradi1g55790	Oropetium_20150105_09567	Chala.10G041700	SoffiXsponR570.05Ag060100	SoffiXsponR570.05Bg050000	SoffiXsponR570.05Cg050200	SoffiXsponR570_05Dg052200	SoffiXsponR570.05Eg046000	No Gene	SoffiXsponR570.05Gg053000	No Gene	No Gene	Misin04G046900	Zm00001d018918	No Gene	Zm00001eb301110	No Gene	Pavag02G048800	Urofu.2G046600	Sevir.2G053400	Seita.2G049100	Pahal.2G041400	-	Yes	-	Yes
Sobic.002G049800	No Gene	No Gene	No Gene	No Gene	No Gene	No Gene	No Gene	No Gene	No Gene	No Gene	No Gene	No Gene	No Gene	No Gene	No Gene	No Gene	No Gene	Misin03G041800	Misin04G046600	Zm00001d018925	No Gene	Zm00001eb301130	No Gene	No Gene	No Gene	No Gene	No Gene	No Gene	-	-	Yes	Yes
Sobic.002G049900	No Gene	No Gene	No Gene	No Gene	No Gene	No Gene	No Gene	No Gene	No Gene	No Gene	No Gene	No Gene	No Gene	No Gene	No Gene	No Gene	No Gene	No Gene	No Gene	No Gene	No Gene	No Gene	No Gene	No Gene	No Gene	No Gene	No Gene	No Gene	-	-	Yes	No
Sobic.002G050000	No Gene	No Gene	No Gene	No Gene	No Gene	No Gene	No Gene	No Gene	No Gene	No Gene	SoffiXsponR570.05Bg050100	SoffiXsponR570.05Cg050300	No Gene	SoffiXsponR570.05Eg046100	No Gene	SoffiXsponR570.05Gg053100	No Gene	No Gene	Misin04G046800	No Gene	No Gene	No Gene	No Gene	No Gene	Urofu.2G046500	Sevir.2G053800	Seita.2G049300	No Gene	-	-	Yes	Yes
Sobic.002G050100	No Gene	No Gene	No Gene	No Gene	OsKitaake07g049850	LOC_Os07g07920	Bradi1g55780	Oropetium_20150105_09571	Chala.10G041800	SoffiXsponR570.05Ag060200	SoffiXsponR570.05Bg050200	SoffiXsponR570.05Cg050500	SoffiXsponR570_05Dg052300	SoffiXsponR570.05Eg046200	No Gene	SoffiXsponR570.05Gg053200	No Gene	Misin03G041900	Misin04G049400	Zm00001d018926	Zm00001d007832	Zm00001eb301140	Zm00001eb117010	Pavag02G048900	Urofu.2G048800	Sevir.2G054400	Seita.2G049800	Pahal.2G041500	-	Yes	-	Yes
Sobic.002G050200	No Gene	No Gene	No Gene	No Gene	No Gene	No Gene	No Gene	No Gene	No Gene	SoffiXsponR570.05Ag060300	SoffiXsponR570.05Bg050300	SoffiXsponR570.05Cg050600	SoffiXsponR570_05Dg052400	SoffiXsponR570.05Eg046300	No Gene	SoffiXsponR570.05Gg053300	No Gene	Misin03G042000	Misin04G049500	Zm00001d018927	No Gene	Zm00001eb301150	No Gene	No Gene	No Gene	No Gene	No Gene	No Gene	-	-	Yes	Yes
Sobic.002G050300	No Gene	No Gene	No Gene	No Gene	No Gene	LOC_Os07g07920	No Gene	No Gene	Chala.10G041800	SoffiXsponR570.05Ag060400	SoffiXsponR570.05Bg050400	SoffiXsponR570.05Cg050700	SoffiXsponR570_05Dg052500	SoffiXsponR570.05Eg046400	No Gene	SoffiXsponR570.05Gg053400	No Gene	Misin03G042100	Misin04G049600	No Gene	No Gene	No Gene	No Gene	Pavag02G049100	Urofu.2G049000	Sevir.2G054500	Seita.2G050000	Pahal.2G043000	-	-	Yes	Yes
Sobic.002G050400	No Gene	No Gene	No Gene	No Gene	No Gene	LOC_Os07g07930	Bradi1g55770	No Gene	Chala.10G041900	SoffiXsponR570.05Ag060500	SoffiXsponR570.05Bg050600	SoffiXsponR570.05Cg050800	SoffiXsponR570_05Dg052600	SoffiXsponR570.05Eg046500	No Gene	SoffiXsponR570.05Gg053500	No Gene	Misin03G042200	Misin04G049700	No Gene	No Gene	No Gene	No Gene	Pavag02G049300	Urofu.2G049100	Sevir.2G054700	Seita.2G050200	Pahal.2G043100	-	-	Yes	Yes
Sobic.002G050450	No Gene	No Gene	No Gene	No Gene	No Gene	No Gene	No Gene	No Gene	No Gene	No Gene	No Gene	No Gene	No Gene	No Gene	No Gene	No Gene	No Gene	No Gene	No Gene	No Gene	No Gene	No Gene	No Gene	No Gene	No Gene	No Gene	No Gene	No Gene	-	-	Yes	No
Sobic.002G050500	No Gene	No Gene	No Gene	No Gene	OsKitaake07g050000	LOC_Os07g07950	Bradi1g55760	Oropetium_20150105_09574	Chala.10G042000	SoffiXsponR570.05Ag060600	SoffiXsponR570.05Bg050700	SoffiXsponR570.05Cg051000	SoffiXsponR570_05Dg052700	SoffiXsponR570.05Eg046600	No Gene	SoffiXsponR570.05Gg053600	No Gene	Misin03G042300	Misin04G049800	Zm00001d018929	No Gene	Zm00001eb301160	No Gene	Pavag02G049600	Urofu.2G049200	Sevir.2G054800	Seita.2G050300	Pahal.2G043200	-	Yes	-	Yes
Sobic.002G050600	No Gene	No Gene	No Gene	No Gene	No Gene	No Gene	No Gene	No Gene	No Gene	SoffiXsponR570.05Ag060700	SoffiXsponR570.05Bg050800	SoffiXsponR570.05Cg051300	SoffiXsponR570_05Dg052800	SoffiXsponR570.05Eg046900	No Gene	SoffiXsponR570.05Gg054400	No Gene	No Gene	Misin04G050100	No Gene	No Gene	No Gene	No Gene	No Gene	No Gene	Sevir.2G055000	Seita.2G050400	Pahal.2G040400	-	-	Yes	Yes
Sobic.002G050700	No Gene	No Gene	No Gene	No Gene	OsKitaake07g050100	LOC_Os07g07974	Bradi1g55710	Oropetium_20150105_22989	Chala.10G042400	SoffiXsponR570.05Ag060900	SoffiXsponR570.05Bg051300	SoffiXsponR570.05Cg051400	SoffiXsponR570_05Dg052900	SoffiXsponR570.05Eg047000	No Gene	SoffiXsponR570.05Gg054600	No Gene	Misin03G042400	Misin04G050200	Zm00001d018930	No Gene	Zm00001eb301170	No Gene	Pavag02G050300	Urofu.2G049600	Sevir.2G055300	Seita.2G050700	Pahal.2G043600	-	Yes	-	Yes
Sobic.002G050900	No Gene	No Gene	No Gene	No Gene	OsKitaake07g050200	LOC_Os07g07990	Bradi1g55720	No Gene	Chala.10G042500	SoffiXsponR570.05Ag061000	SoffiXsponR570.05Bg051400	SoffiXsponR570.05Cg051600	SoffiXsponR570_05Dg053000	SoffiXsponR570.05Eg047100	No Gene	SoffiXsponR570.05Gg054700	No Gene	Misin03G042500	Misin04G050300	Zm00001d018931	Zm00001d007830	No Gene	No Gene	Pavag02G050500	Urofu.2G049700	Sevir.2G055400	Seita.2G050800	Pahal.2G043800	-	-	Yes	Yes
Sobic.002G050950	No Gene	No Gene	No Gene	No Gene	No Gene	No Gene	No Gene	No Gene	No Gene	No Gene	No Gene	No Gene	No Gene	No Gene	No Gene	No Gene	No Gene	No Gene	No Gene	No Gene	No Gene	No Gene	No Gene	Pavag02G050700	No Gene	No Gene	No Gene	No Gene	-	-	Yes	Yes
Sobic.002G051000	No Gene	No Gene	No Gene	No Gene	OsKitaake07g050300	LOC_Os07g08000	Bradi1g55730	Oropetium_20150105_22990	Chala.10G042600	SoffiXsponR570.05Ag061100	SoffiXsponR570.05Bg051500	SoffiXsponR570.05Cg051700	SoffiXsponR570_05Dg053100	SoffiXsponR570.05Eg047200	No Gene	SoffiXsponR570.05Gg054800	No Gene	Misin03G042600	Misin04G050400	Zm00001d018935	No Gene	Zm00001eb301200	No Gene	Pavag02G050800	Urofu.2G049900	Sevir.2G055500	Seita.2G050900	Pahal.2G044000	-	Yes	-	Yes
Sobic.002G051100	No Gene	TraesCS2A03G0445800	No Gene	No Gene	OsKitaake07g050400	LOC_Os07g08030	Bradi1g55740	Oropetium_20150105_22992	Chala.10G042700	SoffiXsponR570.05Ag061200	SoffiXsponR570.05Bg051600	SoffiXsponR570.05Cg051800	SoffiXsponR570_05Dg053200	SoffiXsponR570.05Eg047300	No Gene	SoffiXsponR570.05Gg054900	No Gene	No Gene	Misin04G050500	No Gene	No Gene	Zm00001eb301210	No Gene	Pavag02G050900	Urofu.2G050000	Sevir.2G055600	Seita.2G051000	Pahal.2G044100	-	-	Yes	Yes
Sobic.002G051200	No Gene	No Gene	No Gene	No Gene	No Gene	No Gene	No Gene	No Gene	Chala.10G042800	SoffiXsponR570.05Ag061300	SoffiXsponR570.05Bg051700	SoffiXsponR570.05Cg051900	SoffiXsponR570_05Dg053300	SoffiXsponR570.05Eg047400	No Gene	SoffiXsponR570.05Gg055000	No Gene	No Gene	Misin04G050600	Zm00001d018936	No Gene	No Gene	No Gene	No Gene	Urofu.2G050100	Sevir.2G055700	Seita.2G051100	Pahal.2G044200	-	-	Yes	Yes
Sobic.002G051300	No Gene	No Gene	No Gene	No Gene	No Gene	No Gene	No Gene	No Gene	No Gene	SoffiXsponR570.05Ag062200	SoffiXsponR570.05Bg052100	SoffiXsponR570.05Cg052200	SoffiXsponR570_05Dg053800	SoffiXsponR570.05Eg047600	No Gene	SoffiXsponR570.05Gg055400	No Gene	Misin03G042800	Misin04G051100	No Gene	No Gene	No Gene	No Gene	No Gene	No Gene	No Gene	No Gene	No Gene	-	-	Yes	Yes
Sobic.002G051400	No Gene	No Gene	No Gene	No Gene	No Gene	No Gene	No Gene	No Gene	No Gene	SoffiXsponR570.05Ag062200	SoffiXsponR570.05Bg052100	SoffiXsponR570.05Cg052200	SoffiXsponR570_05Dg053800	SoffiXsponR570.05Eg047600	No Gene	SoffiXsponR570.05Gg055400	No Gene	Misin03G042800	Misin04G051100	No Gene	Zm00001d007828	No Gene	No Gene	No Gene	No Gene	No Gene	No Gene	No Gene	-	-	Yes	Yes
Sobic.002G051451	No Gene	No Gene	No Gene	No Gene	OsKitaake07g050500	LOC_Os07g08040	No Gene	No Gene	No Gene	SoffiXsponR570.05Ag062300	SoffiXsponR570.05Bg052200	SoffiXsponR570.05Cg052300	SoffiXsponR570_05Dg053900	SoffiXsponR570.05Eg047700	No Gene	SoffiXsponR570.05Gg055500	No Gene	Misin03G042900	Misin04G051200	No Gene	No Gene	No Gene	No Gene	Pavag02G051000	Urofu.2G050400	Sevir.2G056000	Seita.2G051300	Pahal.2G044300	-	-	Yes	Yes
Sobic.002G051500	No Gene	No Gene	No Gene	No Gene	OsKitaake07g050600	LOC_Os07g08040	No Gene	No Gene	No Gene	SoffiXsponR570.05Ag062300	SoffiXsponR570.05Bg052300	SoffiXsponR570.05Cg052300	SoffiXsponR570_05Dg053900	SoffiXsponR570.05Eg047900	No Gene	SoffiXsponR570.05Gg056200	No Gene	Misin03G042900	Misin04G051300	No Gene	No Gene	No Gene	No Gene	Pavag02G051000	Urofu.2G050400	Sevir.2G056000	Seita.2G051300	Pahal.2G044300	-	-	Yes	Yes
Sobic.002G051600	No Gene	No Gene	No Gene	No Gene	OsKitaake07g050700	LOC_Os07g08050	Bradi1g55667	Oropetium_20150105_22994	Chala.10G042900	SoffiXsponR570.05Ag062400	SoffiXsponR570.05Bg052400	SoffiXsponR570.05Cg052600	SoffiXsponR570_05Dg054000	SoffiXsponR570.05Eg048000	No Gene	SoffiXsponR570.05Gg056300	No Gene	Misin03G043000	Misin04G051400	Zm00001d018937	No Gene	Zm00001eb301230	No Gene	Pavag02G051100	Urofu.2G050500	Sevir.2G056300	Seita.2G051700	Pahal.2G044600	-	Yes	-	Yes
Sobic.002G051700	No Gene	No Gene	No Gene	No Gene	OsKitaake07g050900	LOC_Os07g08070	Bradi1g55650	Oropetium_20150105_22996	Chala.10G043100	SoffiXsponR570.05Ag062500	SoffiXsponR570.05Bg052500	SoffiXsponR570.05Cg052700	SoffiXsponR570_05Dg054100	SoffiXsponR570.05Eg048100	No Gene	SoffiXsponR570.05Gg056800	No Gene	Misin03G043100	Misin04G051500	Zm00001d018938	No Gene	Zm00001eb301240	No Gene	Pavag02G051200	Urofu.2G050700	Sevir.2G056400	Seita.2G051800	Pahal.2G044900	-	Yes	-	Yes
Sobic.002G051750	No Gene	No Gene	No Gene	No Gene	No Gene	No Gene	No Gene	No Gene	No Gene	No Gene	No Gene	No Gene	No Gene	No Gene	No Gene	No Gene	No Gene	No Gene	No Gene	No Gene	No Gene	No Gene	No Gene	No Gene	No Gene	No Gene	No Gene	No Gene	-	-	Yes	No
Sobic.002G051800	No Gene	No Gene	No Gene	No Gene	OsKitaake07g051200	LOC_Os07g08120	Bradi1g55640	Oropetium_20150105_22998	Chala.10G043400	SoffiXsponR570.05Ag062600	SoffiXsponR570.05Bg052700	SoffiXsponR570.05Cg052800	SoffiXsponR570_05Dg054200	SoffiXsponR570.05Eg048200	No Gene	SoffiXsponR570.05Gg056900	No Gene	Misin03G043200	Misin04G051600	Zm00001d018939	No Gene	Zm00001eb301250	No Gene	Pavag02G051300	Urofu.2G050800	Sevir.2G056500	Seita.2G051900	Pahal.2G045100	-	Yes	-	Yes
Sobic.002G051900	No Gene	No Gene	No Gene	No Gene	OsKitaake07g051400	LOC_Os07g08140	Bradi1g55630	Oropetium_20150105_22999	Chala.10G043500	SoffiXsponR570.05Ag062700	SoffiXsponR570.05Bg052800	SoffiXsponR570.05Cg053000	SoffiXsponR570_05Dg054300	SoffiXsponR570.05Eg048300	No Gene	SoffiXsponR570.05Gg057000	No Gene	Misin03G043400	Misin04G051700	Zm00001d018941	No Gene	Zm00001eb301280	No Gene	Pavag02G051400	Urofu.2G050900	Sevir.2G056600	Seita.2G052000	Pahal.2G045300	-	Yes	-	Yes
Sobic.002G052000	No Gene	No Gene	No Gene	No Gene	OsKitaake07g051500	LOC_Os07g08150	Bradi1g55560	No Gene	Chala.10G043600	SoffiXsponR570.05Ag063200	SoffiXsponR570.05Bg053500	SoffiXsponR570.05Cg053300	SoffiXsponR570_05Dg055600	SoffiXsponR570.05Eg048500	No Gene	SoffiXsponR570.05Gg057200	No Gene	Misin03G043700	No Gene	Zm00001d018940	Zm00001d007827	Zm00001eb301260	Zm00001eb116960	Pavag02G052400	Urofu.2G051700	Sevir.2G057500	Seita.2G053300	Pahal.2G047500	-	-	Yes	Yes
Sobic.002G052100	No Gene	No Gene	No Gene	No Gene	No Gene	LOC_Os07g08150	No Gene	No Gene	Chala.10G043700	SoffiXsponR570.05Ag063400	SoffiXsponR570.05Bg053700	SoffiXsponR570.05Cg053800	SoffiXsponR570_05Dg055800	SoffiXsponR570.05Eg048600	No Gene	SoffiXsponR570.05Gg057200	No Gene	Misin03G043600	No Gene	No Gene	No Gene	No Gene	No Gene	Pavag02G052900	Urofu.2G051800	Sevir.2G057900	Seita.2G053700	Pahal.2G047800	-	-	Yes	Yes
Sobic.002G052300	No Gene	No Gene	No Gene	No Gene	No Gene	No Gene	No Gene	No Gene	No Gene	SoffiXsponR570.05Ag063500	No Gene	No Gene	No Gene	No Gene	No Gene	SoffiXsponR570.05Gg057300	No Gene	No Gene	No Gene	No Gene	No Gene	No Gene	No Gene	Pavag02G054100	No Gene	No Gene	Seita.2G054000	No Gene	-	-	Yes	Yes
Sobic.002G052400	HORVU.MOREX.r3.2HG0149600	No Gene	No Gene	No Gene	OsKitaake07g051800	LOC_Os07g08180	Bradi1g55540	Oropetium_20150105_23004	Chala.10G043800	SoffiXsponR570.05Ag063600	SoffiXsponR570.05Bg053800	SoffiXsponR570.05Cg053900	SoffiXsponR570_05Dg055900	SoffiXsponR570.05Eg048700	No Gene	SoffiXsponR570.05Gg057400	No Gene	Misin03G044600	Misin04G052100	Zm00001d018943	No Gene	Zm00001eb301300	No Gene	Pavag02G054200	Urofu.2G052700	Sevir.2G058300	Seita.2G054100	Pahal.2G048100	Yes	Yes	-	Yes
Sobic.002G052700	HORVU.MOREX.r3.2HG0149220	No Gene	No Gene	No Gene	OsKitaake07g051900	LOC_Os07g08190	Bradi1g55530	Oropetium_20150105_23005	Chala.10G044300	SoffiXsponR570.05Ag063700	SoffiXsponR570.05Bg053900	SoffiXsponR570.05Cg054000	SoffiXsponR570_05Dg056000	SoffiXsponR570.05Eg048800	No Gene	SoffiXsponR570.05Gg057500	No Gene	Misin03G045000	Misin04G052600	Zm00001d018944	Zm00001d007826	Zm00001eb301310	Zm00001eb116950	Pavag02G054300	Urofu.2G052800	Sevir.2G058700	Seita.2G054500	Pahal.2G048500	Yes	Yes	-	Yes
Sobic.002G052900	No Gene	No Gene	No Gene	No Gene	OsKitaake07g052100	LOC_Os07g08210	Bradi1g55520	Oropetium_20150105_23007	Chala.10G044600	SoffiXsponR570.05Ag064000	SoffiXsponR570.05Bg054200	SoffiXsponR570.05Cg054300	SoffiXsponR570_05Dg056200	SoffiXsponR570.05Eg049200	No Gene	SoffiXsponR570.05Gg057700	No Gene	Misin03G045200	Misin04G052800	Zm00001d018946	No Gene	Zm00001eb301320	No Gene	Pavag02G054700	Urofu.2G053300	Sevir.2G058800	Seita.2G054600	Pahal.2G048900	-	Yes	-	Yes
Sobic.002G053000	No Gene	No Gene	No Gene	No Gene	OsKitaake07g052200	LOC_Os07g08220	No Gene	No Gene	Chala.10G044700	SoffiXsponR570.05Ag064100	SoffiXsponR570.05Bg054300	SoffiXsponR570.05Cg054400	SoffiXsponR570_05Dg056300	SoffiXsponR570.05Eg049300	No Gene	SoffiXsponR570.05Gg057800	No Gene	Misin03G045500	Misin04G053000	No Gene	Zm00001d007825	Zm00001eb301330	Zm00001eb116940	No Gene	Urofu.2G053400	Sevir.2G058900	Seita.2G054700	Pahal.2G049000	-	-	Yes	Yes
Sobic.002G053100	No Gene	No Gene	No Gene	No Gene	No Gene	No Gene	No Gene	No Gene	No Gene	No Gene	No Gene	No Gene	No Gene	No Gene	No Gene	No Gene	No Gene	Misin03G045700	No Gene	Zm00001d018950	No Gene	No Gene	No Gene	No Gene	Urofu.2G053800	Sevir.2G059600	Seita.2G055200	No Gene	-	-	Yes	Yes
Sobic.002G053200	No Gene	No Gene	No Gene	No Gene	No Gene	LOC_Os07g08320	No Gene	No Gene	No Gene	No Gene	No Gene	No Gene	No Gene	No Gene	No Gene	No Gene	No Gene	No Gene	No Gene	No Gene	No Gene	No Gene	No Gene	No Gene	Urofu.2G053800	Sevir.2G059600	Seita.2G055200	Pahal.2G049601	-	-	Yes	Yes
Sobic.002G053201	No Gene	No Gene	No Gene	No Gene	No Gene	No Gene	No Gene	No Gene	No Gene	No Gene	SoffiXsponR570.05Bg054400	No Gene	SoffiXsponR570_05Dg056400	SoffiXsponR570.05Eg049500	No Gene	SoffiXsponR570.05Gg058000	No Gene	No Gene	No Gene	Zm00001d018951	No Gene	Zm00001eb301350	No Gene	No Gene	Urofu.2G055600	No Gene	Seita.2G055000	No Gene	-	-	Yes	Yes
Sobic.002G053350	No Gene	No Gene	No Gene	No Gene	No Gene	No Gene	No Gene	No Gene	No Gene	No Gene	No Gene	No Gene	No Gene	No Gene	No Gene	No Gene	No Gene	No Gene	Misin04G054700	No Gene	No Gene	No Gene	No Gene	No Gene	Urofu.2G053800	Sevir.2G059600	Seita.2G055200	Pahal.2G049601	-	-	Yes	Yes
Sobic.002G053601	No Gene	No Gene	No Gene	No Gene	No Gene	No Gene	No Gene	No Gene	No Gene	No Gene	No Gene	No Gene	No Gene	No Gene	No Gene	No Gene	No Gene	No Gene	No Gene	No Gene	No Gene	No Gene	No Gene	No Gene	No Gene	No Gene	No Gene	No Gene	-	-	Yes	No
Sobic.002G053700	No Gene	No Gene	No Gene	No Gene	No Gene	No Gene	No Gene	No Gene	No Gene	SoffiXsponR570.05Ag064400	No Gene	No Gene	No Gene	No Gene	No Gene	No Gene	No Gene	Misin03G044300	No Gene	No Gene	No Gene	No Gene	No Gene	No Gene	No Gene	No Gene	No Gene	No Gene	-	-	Yes	Yes
Sobic.002G053800	No Gene	No Gene	No Gene	No Gene	No Gene	No Gene	No Gene	No Gene	No Gene	SoffiXsponR570.05Ag064500	No Gene	No Gene	No Gene	No Gene	No Gene	No Gene	No Gene	No Gene	No Gene	No Gene	No Gene	No Gene	No Gene	No Gene	No Gene	No Gene	No Gene	No Gene	-	-	Yes	Yes
Sobic.002G053900	No Gene	No Gene	No Gene	No Gene	No Gene	No Gene	No Gene	No Gene	No Gene	SoffiXsponR570.05Ag064600	SoffiXsponR570.05Bg054500	SoffiXsponR570.05Cg054500	SoffiXsponR570_05Dg056500	SoffiXsponR570.05Eg049600	No Gene	SoffiXsponR570.05Gg058100	No Gene	Misin03G044200	Misin04G054800	Zm00001d018954	No Gene	Zm00001eb301380	No Gene	No Gene	No Gene	No Gene	No Gene	No Gene	-	-	Yes	Yes
Sobic.002G054000	No Gene	No Gene	No Gene	No Gene	OsKitaake07g052800	LOC_Os07g08330	Bradi1g55510	No Gene	Chala.10G044800	SoffiXsponR570.05Ag064900	SoffiXsponR570.05Bg055000	SoffiXsponR570.05Cg054900	SoffiXsponR570_05Dg057000	SoffiXsponR570.05Eg049900	No Gene	SoffiXsponR570.05Gg058200	No Gene	No Gene	Misin04G055000	Zm00001d018957	Zm00001d007824	Zm00001eb301420	Zm00001eb116930	Pavag02G055300	Urofu.2G054100	Sevir.2G059700	Seita.2G055300	Pahal.2G049700	-	-	Yes	Yes
Sobic.002G054100	No Gene	No Gene	No Gene	No Gene	No Gene	No Gene	No Gene	No Gene	No Gene	SoffiXsponR570.05Ag064800	SoffiXsponR570.05Bg054800	SoffiXsponR570.05Cg054800	SoffiXsponR570_05Dg056900	SoffiXsponR570.05Eg049800	No Gene	SoffiXsponR570.05Gg058400	No Gene	Misin03G045900	Misin04G055200	No Gene	No Gene	No Gene	No Gene	No Gene	No Gene	No Gene	No Gene	No Gene	-	-	Yes	Yes
Sobic.002G054200	No Gene	No Gene	No Gene	No Gene	No Gene	No Gene	No Gene	No Gene	No Gene	SoffiXsponR570.05Ag064800	SoffiXsponR570.05Bg054800	SoffiXsponR570.05Cg054800	SoffiXsponR570_05Dg056900	SoffiXsponR570.05Eg049800	No Gene	SoffiXsponR570.05Gg058400	No Gene	Misin03G045900	Misin04G055200	Zm00001d018982	No Gene	Zm00001eb301710	No Gene	No Gene	No Gene	No Gene	No Gene	No Gene	-	-	Yes	Yes
Sobic.002G054300	No Gene	No Gene	No Gene	No Gene	No Gene	No Gene	No Gene	No Gene	No Gene	SoffiXsponR570.05Ag065000	SoffiXsponR570.05Bg055200	SoffiXsponR570.05Cg055100	SoffiXsponR570_05Dg057100	SoffiXsponR570.05Eg050200	No Gene	SoffiXsponR570.05Gg058600	No Gene	Misin03G046000	Misin04G055400	Zm00001d018959	Zm00001d007823	Zm00001eb301430	Zm00001eb116920	Pavag02G055500	No Gene	No Gene	No Gene	No Gene	-	-	Yes	Yes
Sobic.002G054400	HORVU.MOREX.r3.2HG0150450	No Gene	TraesCS2B03G0642800	No Gene	OsKitaake07g052900	LOC_Os07g08340	Bradi1g55500	Oropetium_20150105_23016	Chala.10G044900	SoffiXsponR570.05Ag065100	SoffiXsponR570.05Bg055300	SoffiXsponR570.05Cg055200	SoffiXsponR570_05Dg057200	SoffiXsponR570.05Eg050300	No Gene	SoffiXsponR570.05Gg058700	No Gene	Misin03G046100	Misin04G055500	Zm00001d018961	No Gene	Zm00001eb301440	No Gene	Pavag02G055700	Urofu.2G054400	Sevir.2G060100	Seita.2G057100	Pahal.2G051600	Yes	Yes	-	Yes
Sobic.002G054500	No Gene	No Gene	No Gene	No Gene	No Gene	No Gene	No Gene	No Gene	No Gene	SoffiXsponR570.05Ag065200	SoffiXsponR570.05Bg056300	SoffiXsponR570.05Cg055300	SoffiXsponR570_05Dg058100	SoffiXsponR570.05Eg051200	No Gene	SoffiXsponR570.05Gg058800	No Gene	Misin03G046200	Misin04G055600	No Gene	No Gene	No Gene	No Gene	No Gene	No Gene	No Gene	No Gene	No Gene	-	-	Yes	Yes
Sobic.002G054600	No Gene	No Gene	No Gene	No Gene	OsKitaake07g053700	LOC_Os07g08440	Bradi1g55427	Oropetium_20150105_23025	Chala.10G045600	SoffiXsponR570.05Ag065300	SoffiXsponR570.05Bg055500	SoffiXsponR570.05Cg055500	SoffiXsponR570_05Dg057400	SoffiXsponR570.05Eg050500	No Gene	SoffiXsponR570.05Gg058900	No Gene	Misin03G046300	Misin04G055800	Zm00001d018967	No Gene	Zm00001eb301520	No Gene	Pavag02G056600	Urofu.2G055400	Sevir.2G060800	Seita.2G057800	Pahal.2G052400	-	Yes	-	Yes
Sobic.002G054700	No Gene	No Gene	No Gene	No Gene	OsKitaake07g053600	LOC_Os07g08430	Bradi1g55440	Oropetium_20150105_23023	Chala.10G045400	SoffiXsponR570.05Ag065400	SoffiXsponR570.05Bg055600	SoffiXsponR570.05Cg055600	SoffiXsponR570_05Dg057500	SoffiXsponR570.05Eg050600	No Gene	SoffiXsponR570.05Gg059000	No Gene	Misin03G046400	Misin04G055900	Zm00001d018969	No Gene	Zm00001eb301540	No Gene	Pavag02G056500	Urofu.2G055300	Sevir.2G060700	Seita.2G057700	Pahal.2G052300	-	Yes	-	Yes
Sobic.002G054800	No Gene	No Gene	No Gene	No Gene	OsKitaake07g053500	LOC_Os07g08420	No Gene	No Gene	No Gene	SoffiXsponR570.05Ag065500	SoffiXsponR570.05Bg055700	SoffiXsponR570.05Cg055700	SoffiXsponR570_05Dg057600	SoffiXsponR570.05Eg050700	No Gene	SoffiXsponR570.05Gg059100	No Gene	Misin03G046500	Misin04G056000	Zm00001d018971	No Gene	Zm00001eb301570	No Gene	Pavag02G056300	Urofu.2G055200	No Gene	Seita.2G057600	Pahal.2G052200	-	-	Yes	Yes
Sobic.002G054902	No Gene	No Gene	No Gene	No Gene	No Gene	LOC_Os07g08410	No Gene	No Gene	Chala.10G045200	SoffiXsponR570.05Ag065600	SoffiXsponR570.05Bg055800	SoffiXsponR570.05Cg055800	SoffiXsponR570_05Dg057700	SoffiXsponR570.05Eg050800	No Gene	SoffiXsponR570.05Gg059200	No Gene	Misin03G046600	Misin04G056100	No Gene	No Gene	No Gene	No Gene	Pavag02G056200	Urofu.2G055100	Sevir.2G060500	Seita.2G057500	Pahal.2G052100	-	-	Yes	Yes
Sobic.002G055000	No Gene	No Gene	No Gene	No Gene	No Gene	No Gene	No Gene	No Gene	Chala.10G045300	SoffiXsponR570.05Ag065500	SoffiXsponR570.05Bg055700	SoffiXsponR570.05Cg055700	SoffiXsponR570_05Dg057600	SoffiXsponR570.05Eg050700	No Gene	SoffiXsponR570.05Gg059100	No Gene	Misin03G046500	Misin04G056000	No Gene	No Gene	No Gene	No Gene	Pavag02G056300	Urofu.2G055200	No Gene	Seita.2G057600	Pahal.2G052200	-	-	Yes	Yes
Sobic.002G055100	No Gene	No Gene	TraesCS2B03G0642100	No Gene	OsKitaake07g053400	LOC_Os07g08410	Bradi1g55460	Oropetium_20150105_23021	Chala.10G045200	SoffiXsponR570.05Ag065600	SoffiXsponR570.05Bg055800	SoffiXsponR570.05Cg055800	SoffiXsponR570_05Dg057700	SoffiXsponR570.05Eg050800	No Gene	SoffiXsponR570.05Gg059200	No Gene	Misin03G046600	Misin04G056100	No Gene	Zm00001d007822	No Gene	Zm00001eb116910	Pavag02G056200	Urofu.2G055100	Sevir.2G060500	Seita.2G057500	Pahal.2G052100	Yes	Yes	-	Yes
Sobic.002G055150	No Gene	No Gene	No Gene	No Gene	No Gene	No Gene	No Gene	No Gene	No Gene	No Gene	No Gene	No Gene	No Gene	No Gene	No Gene	No Gene	No Gene	No Gene	No Gene	No Gene	No Gene	No Gene	No Gene	No Gene	No Gene	No Gene	No Gene	No Gene	-	-	Yes	No
Sobic.002G055200	No Gene	No Gene	No Gene	No Gene	OsKitaake07g053300	LOC_Os07g08400	Bradi1g55470	Oropetium_20150105_23020	Chala.10G045100	SoffiXsponR570.05Ag065700	SoffiXsponR570.05Bg055900	SoffiXsponR570.05Cg055900	SoffiXsponR570_05Dg057800	SoffiXsponR570.05Eg050900	No Gene	SoffiXsponR570.05Gg059300	No Gene	Misin03G046700	Misin04G056200	Zm00001d018964	No Gene	Zm00001eb301480	No Gene	Pavag02G056100	Urofu.2G055000	Sevir.2G060400	Seita.2G057400	Pahal.2G052000	-	Yes	-	Yes
Sobic.002G055300	No Gene	No Gene	No Gene	No Gene	No Gene	No Gene	No Gene	No Gene	No Gene	SoffiXsponR570.05Ag065800	SoffiXsponR570.05Bg056100	SoffiXsponR570.05Cg056000	SoffiXsponR570_05Dg057900	SoffiXsponR570.05Eg051000	No Gene	SoffiXsponR570.05Gg059400	No Gene	No Gene	Misin04G056400	Zm00001d018963	No Gene	Zm00001eb301470	No Gene	Pavag02G056000	Urofu.2G054800	Sevir.2G060300	Seita.2G057300	Pahal.2G051800	-	-	Yes	Yes
Sobic.002G055400	No Gene	No Gene	No Gene	No Gene	OsKitaake07g053200	LOC_Os07g08390	Bradi1g55480	Oropetium_20150105_23017	Chala.10G045000	SoffiXsponR570.05Ag065900	SoffiXsponR570.05Bg056200	SoffiXsponR570.05Cg056100	SoffiXsponR570_05Dg058000	SoffiXsponR570.05Eg051100	No Gene	SoffiXsponR570.05Gg059500	No Gene	Misin03G047100	No Gene	Zm00001d018962	Zm00001d007820	Zm00001eb301450	Zm00001eb116880	Pavag02G055800	Urofu.2G054700	Sevir.2G060200	Seita.2G057200	Pahal.2G051700	-	Yes	-	Yes
Sobic.002G055500	No Gene	No Gene	No Gene	No Gene	No Gene	No Gene	No Gene	No Gene	No Gene	SoffiXsponR570.05Ag065200	SoffiXsponR570.05Bg056300	SoffiXsponR570.05Cg055300	SoffiXsponR570_05Dg058100	SoffiXsponR570.05Eg051200	No Gene	SoffiXsponR570.05Gg058800	No Gene	Misin03G046200	Misin04G055600	No Gene	No Gene	No Gene	No Gene	No Gene	No Gene	No Gene	No Gene	No Gene	-	-	Yes	Yes
Sobic.002G055600	No Gene	No Gene	No Gene	No Gene	No Gene	No Gene	No Gene	No Gene	Chala.10G045700	SoffiXsponR570.05Ag066000	SoffiXsponR570.05Bg056400	SoffiXsponR570.05Cg056800	SoffiXsponR570_05Dg058200	SoffiXsponR570.05Eg051300	No Gene	SoffiXsponR570.05Gg059700	No Gene	Misin03G047700	No Gene	No Gene	No Gene	No Gene	No Gene	Pavag02G056900	Urofu.2G055500	Sevir.2G061200	Seita.2G058400	Pahal.2G052600	-	-	Yes	Yes
Sobic.002G055700	No Gene	No Gene	No Gene	No Gene	No Gene	No Gene	No Gene	Oropetium_20150105_23027	Chala.10G045800	SoffiXsponR570.05Ag066100	SoffiXsponR570.05Bg056500	SoffiXsponR570.05Cg057000	SoffiXsponR570_05Dg058300	SoffiXsponR570.05Eg051400	No Gene	SoffiXsponR570.05Gg059800	No Gene	Misin03G047800	No Gene	Zm00001d018966	No Gene	Zm00001eb301490	No Gene	Pavag02G057000	Urofu.2G055500	Sevir.2G061100	Seita.2G058300	Pahal.2G052666	-	Yes	-	Yes
Sobic.002G055800	No Gene	No Gene	No Gene	No Gene	No Gene	No Gene	No Gene	No Gene	Chala.10G046000	SoffiXsponR570.05Ag066300	SoffiXsponR570.05Bg056600	No Gene	SoffiXsponR570_05Dg058500	SoffiXsponR570.05Eg051500	No Gene	SoffiXsponR570.05Gg060000	No Gene	Misin03G048100	Misin04G056800	Zm00001d018972	No Gene	Zm00001eb301580	No Gene	Pavag02G057100	Urofu.2G055800	Sevir.2G061500	No Gene	Pahal.2G052800	-	-	Yes	Yes
Sobic.002G055900	No Gene	No Gene	No Gene	No Gene	OsKitaake07g053800	LOC_Os07g08460	Bradi1g55370	Oropetium_20150105_23030	Chala.10G046100	SoffiXsponR570.05Ag066500	SoffiXsponR570.05Bg056800	No Gene	SoffiXsponR570_05Dg058600	SoffiXsponR570.05Eg051700	No Gene	SoffiXsponR570.05Gg060200	No Gene	Misin03G048300	Misin04G057000	Zm00001d018973	No Gene	Zm00001eb301590	No Gene	Pavag02G057300	Urofu.2G056100	Sevir.2G061866	Seita.2G058900	Pahal.2G053100	-	Yes	-	Yes
Sobic.002G056000	No Gene	No Gene	TraesCS2B03G0658900	No Gene	OsKitaake07g054000	LOC_Os07g08500	Bradi1g55287	Oropetium_20150105_23032	Chala.10G046200	SoffiXsponR570.05Ag066600	SoffiXsponR570.05Bg057000	SoffiXsponR570.05Cg057100	SoffiXsponR570_05Dg058700	SoffiXsponR570.05Eg051900	No Gene	SoffiXsponR570.05Gg060300	No Gene	Misin03G049000	Misin04G057200	Zm00001d018977	No Gene	Zm00001eb301630	No Gene	Pavag02G057500	Urofu.2G056300	Sevir.2G062300	Seita.2G059200	Pahal.2G053200	Yes	Yes	-	Yes
Sobic.002G056100	No Gene	No Gene	No Gene	No Gene	No Gene	No Gene	No Gene	Oropetium_20150105_23050	Chala.10G043900	SoffiXsponR570.05Ag066800	SoffiXsponR570.05Bg057400	No Gene	SoffiXsponR570_05Dg058800	SoffiXsponR570.05Eg052000	No Gene	SoffiXsponR570.05Gg060400	No Gene	Misin03G048900	Misin04G060400	No Gene	No Gene	No Gene	No Gene	Pavag02G057600	Urofu.2G056400	Sevir.2G061000	Seita.2G058000	No Gene	-	-	Yes	Yes
Sobic.002G056200	No Gene	No Gene	No Gene	No Gene	OsKitaake07g054900	LOC_Os07g08660	Bradi1g55280	Oropetium_20150105_23033	Chala.10G046400	SoffiXsponR570.05Ag067200	SoffiXsponR570.05Bg057700	SoffiXsponR570.05Cg057300	SoffiXsponR570_05Dg059200	SoffiXsponR570.05Eg052100	SoffiXsponR570.05Fg031700	SoffiXsponR570.05Gg060600	No Gene	Misin03G049100	Misin04G059400	Zm00001d018979	Zm00001d007810	Zm00001eb301640	Zm00001eb116850	No Gene	Urofu.2G057700	Sevir.2G063300	Seita.2G059900	Pahal.2G053500	-	-	Yes	Yes
Sobic.002G056300	No Gene	No Gene	No Gene	No Gene	OsKitaake07g055200	LOC_Os07g08710	Bradi1g55260	Oropetium_20150105_23034	Chala.10G046500	SoffiXsponR570.05Ag067300	SoffiXsponR570.05Bg057800	SoffiXsponR570.05Cg057400	SoffiXsponR570_05Dg059300	SoffiXsponR570.05Eg052200	SoffiXsponR570.05Fg031800	SoffiXsponR570.05Gg060700	No Gene	Misin03G049200	Misin04G059500	Zm00001d018981	No Gene	Zm00001eb301680	No Gene	Pavag02G057700	Urofu.2G057800	Sevir.2G063400	Seita.2G060000	Pahal.2G053700	-	Yes	-	Yes
Sobic.002G056400	No Gene	No Gene	No Gene	No Gene	OsKitaake07g055300	No Gene	Bradi1g55250	Oropetium_20150105_23036	Chala.10G046600	SoffiXsponR570.05Ag067500	SoffiXsponR570.05Bg057900	SoffiXsponR570.05Cg057500	SoffiXsponR570_05Dg059500	SoffiXsponR570.05Eg052500	SoffiXsponR570.05Fg031900	SoffiXsponR570.05Gg060900	No Gene	Misin03G049300	Misin04G059600	No Gene	Zm00001d007807	No Gene	Zm00001eb116810	Pavag02G057800	Urofu.2G058300	No Gene	Seita.2G060300	Pahal.2G053800	-	-	Yes	Yes
Sobic.002G056500	No Gene	No Gene	No Gene	No Gene	OsKitaake07g055400	LOC_Os07g08750	Bradi1g55245	No Gene	Chala.10G046700	SoffiXsponR570.05Ag067600	SoffiXsponR570.05Bg058000	SoffiXsponR570.05Cg057600	SoffiXsponR570_05Dg059600	SoffiXsponR570.05Eg052600	SoffiXsponR570.05Fg032000	SoffiXsponR570.05Gg061000	No Gene	Misin03G049400	Misin04G059700	Zm00001d018983	No Gene	Zm00001eb301720	No Gene	Pavag02G058000	Urofu.2G058400	Sevir.2G063800	Seita.2G060400	Pahal.2G053900	-	-	Yes	Yes
Sobic.002G056600	No Gene	No Gene	TraesCS2B03G0639900	No Gene	OsKitaake07g055500	LOC_Os07g08760	Bradi1g55230	Oropetium_20150105_23037	Chala.10G046800	SoffiXsponR570.05Ag067800	SoffiXsponR570.05Bg058200	SoffiXsponR570.05Cg057700	SoffiXsponR570_05Dg059700	SoffiXsponR570.05Eg052700	No Gene	SoffiXsponR570.05Gg061300	No Gene	Misin03G049700	Misin04G059800	No Gene	No Gene	No Gene	No Gene	Pavag02G058100	Urofu.2G058500	Sevir.2G063900	Seita.2G060600	Pahal.2G054000	-	-	Yes	Yes
Sobic.002G056701	No Gene	No Gene	No Gene	No Gene	No Gene	No Gene	No Gene	No Gene	No Gene	SoffiXsponR570.05Ag067900	SoffiXsponR570.05Bg058300	SoffiXsponR570.05Cg057800	SoffiXsponR570_05Dg059800	SoffiXsponR570.05Eg052800	No Gene	SoffiXsponR570.05Gg061400	No Gene	Misin03G049900	Misin04G059900	No Gene	Zm00001d007806	No Gene	Zm00001eb116800	No Gene	No Gene	No Gene	No Gene	No Gene	-	-	Yes	Yes
Sobic.002G056800	No Gene	No Gene	No Gene	No Gene	OsKitaake07g055600	LOC_Os07g08770	Bradi1g55180	Oropetium_20150105_23038	Chala.10G046900	SoffiXsponR570.05Ag068000	SoffiXsponR570.05Bg058400	SoffiXsponR570.05Cg057900	SoffiXsponR570_05Dg059900	SoffiXsponR570.05Eg052900	No Gene	SoffiXsponR570.05Gg061500	No Gene	Misin03G050000	Misin04G060000	Zm00001d018984	No Gene	Zm00001eb301730	No Gene	Pavag02G058200	Urofu.2G058600	Sevir.2G064000	Seita.2G060700	Pahal.2G054200	-	Yes	-	Yes
Sobic.002G056900	No Gene	No Gene	No Gene	No Gene	OsKitaake07g055700	LOC_Os07g08790	Bradi1g55170	Oropetium_20150105_23043	Chala.10G047000	SoffiXsponR570.05Ag068200	SoffiXsponR570.05Bg058600	SoffiXsponR570.05Cg058000	SoffiXsponR570_05Dg060000	SoffiXsponR570.05Eg053200	No Gene	SoffiXsponR570.05Gg061700	No Gene	Misin03G050300	Misin04G058800	Zm00001d018986	Zm00001d007802	Zm00001eb301750	Zm00001eb116770	Pavag02G058300	Urofu.2G058800	Sevir.2G064100	Seita.2G060800	Pahal.2G054600	-	Yes	-	Yes
Sobic.002G057001	No Gene	No Gene	No Gene	No Gene	No Gene	No Gene	No Gene	No Gene	No Gene	SoffiXsponR570.05Ag064800	SoffiXsponR570.05Bg054800	SoffiXsponR570.05Cg054800	SoffiXsponR570_05Dg056900	SoffiXsponR570.05Eg049800	No Gene	SoffiXsponR570.05Gg058400	No Gene	Misin03G045900	Misin04G055200	Zm00001d018982	No Gene	Zm00001eb301710	No Gene	No Gene	No Gene	No Gene	No Gene	No Gene	-	-	Yes	Yes
Sobic.002G057101	No Gene	No Gene	No Gene	No Gene	No Gene	No Gene	No Gene	No Gene	No Gene	SoffiXsponR570.05Ag064800	SoffiXsponR570.05Bg054800	SoffiXsponR570.05Cg054800	SoffiXsponR570_05Dg056900	SoffiXsponR570.05Eg049800	No Gene	SoffiXsponR570.05Gg058400	No Gene	Misin03G045900	Misin04G055200	No Gene	No Gene	No Gene	No Gene	No Gene	No Gene	No Gene	No Gene	No Gene	-	-	Yes	Yes
Sobic.002G057200	No Gene	No Gene	No Gene	No Gene	No Gene	LOC_Os07g08790	No Gene	No Gene	Chala.10G047000	SoffiXsponR570.05Ag068200	SoffiXsponR570.05Bg058600	SoffiXsponR570.05Cg058000	SoffiXsponR570_05Dg060000	SoffiXsponR570.05Eg053200	No Gene	SoffiXsponR570.05Gg061700	No Gene	Misin03G050300	Misin04G058800	No Gene	No Gene	No Gene	No Gene	Pavag02G058300	Urofu.2G058800	Sevir.2G064100	Seita.2G060800	Pahal.2G054600	-	-	Yes	Yes
Sobic.002G057300	No Gene	No Gene	No Gene	No Gene	OsKitaake07g055800	LOC_Os07g08800	No Gene	No Gene	Chala.10G047100	SoffiXsponR570.05Ag068300	SoffiXsponR570.05Bg058700	SoffiXsponR570.05Cg058100	SoffiXsponR570_05Dg060100	SoffiXsponR570.05Eg053300	No Gene	SoffiXsponR570.05Gg061800	No Gene	Misin03G050500	Misin04G058900	No Gene	No Gene	No Gene	Zm00001eb116760	Pavag02G058400	Urofu.2G058900	No Gene	Seita.2G060900	Pahal.2G054700	-	-	Yes	Yes
Sobic.002G057400	No Gene	No Gene	TraesCS2B03G0650800	No Gene	OsKitaake07g055900	LOC_Os07g08810	Bradi1g55160	Oropetium_20150105_23045	Chala.10G047200	SoffiXsponR570.05Ag068700	SoffiXsponR570.05Bg058900	SoffiXsponR570.05Cg058400	SoffiXsponR570_05Dg060300	SoffiXsponR570.05Eg053600	No Gene	SoffiXsponR570.05Gg062100	No Gene	Misin03G050600	Misin04G058600	Zm00001d018987	No Gene	Zm00001eb301770	No Gene	Pavag02G058500	Urofu.2G059000	Sevir.2G064300	Seita.2G061000	Pahal.2G055000	Yes	Yes	-	Yes
Sobic.002G057500	No Gene	No Gene	No Gene	No Gene	OsKitaake07g056000	LOC_Os07g08820	Bradi1g55152	Oropetium_20150105_23046	Chala.10G047300	SoffiXsponR570.05Ag068800	SoffiXsponR570.05Bg059000	SoffiXsponR570.05Cg058500	No Gene	No Gene	No Gene	No Gene	No Gene	Misin03G050700	Misin04G058500	Zm00001d018988	No Gene	Zm00001eb301780	No Gene	Pavag02G058800	Urofu.2G059100	Sevir.2G064700	Seita.2G061400	Pahal.2G055100	-	Yes	-	Yes
Sobic.002G057600	No Gene	No Gene	No Gene	No Gene	OsKitaake07g056100	No Gene	Bradi1g55120	Oropetium_20150105_23049	Chala.10G047600	SoffiXsponR570.05Ag069300	SoffiXsponR570.05Bg059300	SoffiXsponR570.05Cg058800	SoffiXsponR570_05Dg060500	SoffiXsponR570.05Eg053900	No Gene	SoffiXsponR570.05Gg062300	No Gene	Misin03G050800	Misin04G058300	Zm00001d019002	No Gene	Zm00001eb301890	No Gene	Pavag02G059100	Urofu.2G059400	Sevir.2G064901	Seita.2G061700	Pahal.2G055500	-	Yes	-	Yes
Sobic.002G057700	No Gene	No Gene	No Gene	No Gene	No Gene	No Gene	No Gene	No Gene	No Gene	SoffiXsponR570.05Ag069500	SoffiXsponR570.05Bg059500	SoffiXsponR570.05Cg059000	SoffiXsponR570_05Dg060800	SoffiXsponR570.05Eg054000	No Gene	SoffiXsponR570.05Gg062500	No Gene	Misin03G051000	Misin04G058200	No Gene	No Gene	No Gene	No Gene	Pavag02G059200	Urofu.2G059600	No Gene	Seita.2G061800	No Gene	-	-	Yes	Yes
Sobic.002G057800	No Gene	No Gene	No Gene	No Gene	No Gene	No Gene	No Gene	No Gene	No Gene	SoffiXsponR570.05Ag069500	SoffiXsponR570.05Bg059600	SoffiXsponR570.05Cg059100	SoffiXsponR570_05Dg060800	SoffiXsponR570.05Eg054000	No Gene	SoffiXsponR570.05Gg062600	No Gene	Misin03G051000	Misin04G058200	Zm00001d019030	No Gene	Zm00001eb302020	No Gene	No Gene	No Gene	No Gene	No Gene	No Gene	-	-	Yes	Yes
Sobic.002G057900	No Gene	No Gene	TraesCS2B03G0656900	No Gene	OsKitaake07g056200	LOC_Os07g08840	Bradi1g55110	Oropetium_20150105_23051	Chala.10G047800	SoffiXsponR570.05Ag069600	SoffiXsponR570.05Bg059900	SoffiXsponR570.05Cg059200	SoffiXsponR570_05Dg060900	SoffiXsponR570.05Eg054200	No Gene	SoffiXsponR570.05Gg062700	No Gene	Misin03G051200	Misin04G058100	Zm00001d019034	Zm00001d007800	Zm00001eb302140	Zm00001eb116740	Pavag02G059400	Urofu.2G059700	Sevir.2G065100	Seita.2G061900	Pahal.2G055800	Yes	Yes	-	Yes
Sobic.002G058000	No Gene	No Gene	No Gene	No Gene	No Gene	LOC_Os07g08840	No Gene	No Gene	Chala.10G047700	SoffiXsponR570.05Ag069700	SoffiXsponR570.05Bg060000	SoffiXsponR570.05Cg059400	SoffiXsponR570_05Dg061000	SoffiXsponR570.05Eg054600	No Gene	SoffiXsponR570.05Gg062900	No Gene	Misin03G051300	Misin04G058000	No Gene	No Gene	No Gene	No Gene	Pavag02G059400	No Gene	No Gene	No Gene	Pahal.2G055800	-	-	Yes	Yes
Sobic.002G058100	No Gene	No Gene	No Gene	No Gene	No Gene	LOC_Os07g08840	No Gene	No Gene	Chala.10G047700	SoffiXsponR570.05Ag069900	SoffiXsponR570.05Bg060200	SoffiXsponR570.05Cg059600	SoffiXsponR570_05Dg061000	SoffiXsponR570.05Eg054700	No Gene	SoffiXsponR570.05Gg063100	No Gene	Misin03G051600	Misin04G058000	No Gene	No Gene	No Gene	No Gene	Pavag02G059400	No Gene	Sevir.2G065100	Seita.2G061900	No Gene	-	-	Yes	Yes
Sobic.002G058200	No Gene	No Gene	No Gene	No Gene	No Gene	No Gene	No Gene	No Gene	No Gene	No Gene	SoffiXsponR570.05Bg060300	SoffiXsponR570.05Cg059700	No Gene	SoffiXsponR570.05Eg054800	No Gene	SoffiXsponR570.05Gg063200	No Gene	Misin03G051700	No Gene	No Gene	No Gene	No Gene	No Gene	No Gene	No Gene	No Gene	No Gene	No Gene	-	-	Yes	Yes
Sobic.002G058300	No Gene	No Gene	TraesCS2B03G0633300	No Gene	OsKitaake07g056500	LOC_Os07g08880	Bradi1g55090	Oropetium_20150105_23052	Chala.10G047900	SoffiXsponR570.05Ag070300	SoffiXsponR570.05Bg060400	SoffiXsponR570.05Cg059800	SoffiXsponR570_05Dg061300	SoffiXsponR570.05Eg054900	SoffiXsponR570.05Fg032100	SoffiXsponR570.05Gg063300	No Gene	Misin03G051800	Misin04G057900	Zm00001d019039	No Gene	Zm00001eb302190	No Gene	Pavag02G059600	Urofu.2G059800	Sevir.2G065200	Seita.2G062000	Pahal.2G055900	Yes	Yes	-	Yes
Sobic.002G058400	No Gene	No Gene	No Gene	No Gene	OsKitaake07g056700	LOC_Os07g08890	Bradi1g55080	No Gene	Chala.10G048100	SoffiXsponR570.05Ag070400	SoffiXsponR570.05Bg060500	SoffiXsponR570.05Cg060000	No Gene	SoffiXsponR570.05Eg055100	SoffiXsponR570.05Fg032300	SoffiXsponR570.05Gg063400	No Gene	Misin03G051900	Misin04G057800	No Gene	No Gene	No Gene	No Gene	Pavag02G059700	Urofu.2G059900	Sevir.2G065300	Seita.2G062100	Pahal.2G056000	-	-	Yes	Yes
Sobic.002G058500	No Gene	No Gene	No Gene	No Gene	OsKitaake07g057000	LOC_Os07g08950	Bradi1g55030	Oropetium_20150105_23053	Chala.10G048200	SoffiXsponR570.05Ag070500	SoffiXsponR570.05Bg060600	SoffiXsponR570.05Cg060100	SoffiXsponR570_05Dg061400	SoffiXsponR570.05Eg055200	SoffiXsponR570.05Fg032400	SoffiXsponR570.05Gg063500	No Gene	Misin03G052000	Misin04G057700	Zm00001d019040	No Gene	Zm00001eb302200	No Gene	Pavag02G059800	Urofu.2G060000	Sevir.2G065400	Seita.2G062200	Pahal.2G056100	-	Yes	-	Yes
Sobic.002G058600	No Gene	No Gene	No Gene	No Gene	No Gene	No Gene	No Gene	No Gene	Chala.10G048400	SoffiXsponR570.05Ag070700	SoffiXsponR570.05Bg060800	SoffiXsponR570.05Cg060300	SoffiXsponR570_05Dg061700	SoffiXsponR570.05Eg055400	SoffiXsponR570.05Fg032600	SoffiXsponR570.05Gg063800	No Gene	Misin03G052300	No Gene	Zm00001d019043	No Gene	Zm00001eb302230	No Gene	Pavag02G060000	Urofu.2G061100	No Gene	Seita.2G063300	Pahal.2G057200	-	-	Yes	Yes
Sobic.002G058700	No Gene	No Gene	TraesCS2B03G0652200	No Gene	OsKitaake07g057100	LOC_Os07g08960	Bradi1g55020	Oropetium_20150105_23054	Chala.10G048300	SoffiXsponR570.05Ag070600	SoffiXsponR570.05Bg060700	SoffiXsponR570.05Cg060200	SoffiXsponR570_05Dg061600	SoffiXsponR570.05Eg055300	SoffiXsponR570.05Fg032500	SoffiXsponR570.05Gg063700	No Gene	Misin03G052200	Misin04G057600	Zm00001d019041	Zm00001d007799	Zm00001eb302210	Zm00001eb116730	Pavag02G059900	Urofu.2G060300	Sevir.2G065800	Seita.2G062600	Pahal.2G056600	Yes	Yes	-	Yes
Sobic.002G058900	No Gene	No Gene	No Gene	No Gene	No Gene	No Gene	No Gene	No Gene	No Gene	SoffiXsponR570.05Ag069000	No Gene	SoffiXsponR570.05Cg058700	No Gene	SoffiXsponR570.05Eg055600	No Gene	SoffiXsponR570.05Gg064000	No Gene	No Gene	Misin04G058400	No Gene	No Gene	No Gene	No Gene	No Gene	Urofu.2G061200	Sevir.2G066000	Seita.2G063500	Pahal.2G056800	-	-	Yes	Yes
Sobic.002G059000	No Gene	No Gene	No Gene	No Gene	No Gene	No Gene	No Gene	No Gene	Chala.10G048800	SoffiXsponR570.05Ag070800	SoffiXsponR570.05Bg060900	SoffiXsponR570.05Cg060400	SoffiXsponR570_05Dg061800	SoffiXsponR570.05Eg055500	SoffiXsponR570.05Fg032700	SoffiXsponR570.05Gg063900	No Gene	No Gene	Misin04G062600	No Gene	No Gene	No Gene	No Gene	No Gene	Urofu.2G061000	Sevir.2G066200	Seita.2G063000	Pahal.2G056900	-	-	Yes	Yes
Sobic.002G059100	No Gene	No Gene	No Gene	No Gene	No Gene	No Gene	No Gene	No Gene	No Gene	SoffiXsponR570.05Ag069000	No Gene	SoffiXsponR570.05Cg058700	No Gene	SoffiXsponR570.05Eg055600	No Gene	SoffiXsponR570.05Gg064000	No Gene	No Gene	Misin04G058400	No Gene	No Gene	No Gene	No Gene	No Gene	Urofu.2G061200	Sevir.2G066000	Seita.2G063500	No Gene	-	-	Yes	Yes
Sobic.002G059200	No Gene	No Gene	No Gene	No Gene	No Gene	No Gene	No Gene	No Gene	No Gene	SoffiXsponR570.05Ag070900	SoffiXsponR570.05Bg061000	SoffiXsponR570.05Cg060600	SoffiXsponR570_05Dg061900	SoffiXsponR570.05Eg056100	SoffiXsponR570.05Fg032800	SoffiXsponR570.05Gg064100	No Gene	Misin03G052400	No Gene	Zm00001d019045	No Gene	Zm00001eb302250	No Gene	Pavag02G060300	No Gene	No Gene	No Gene	No Gene	-	-	Yes	Yes
Sobic.002G059300	No Gene	No Gene	No Gene	No Gene	No Gene	No Gene	No Gene	No Gene	No Gene	SoffiXsponR570.05Ag071000	SoffiXsponR570.05Bg061200	SoffiXsponR570.05Cg060700	SoffiXsponR570_05Dg062000	SoffiXsponR570.05Eg055800	SoffiXsponR570.05Fg032900	SoffiXsponR570.05Gg064200	No Gene	No Gene	No Gene	Zm00001d019047	No Gene	Zm00001eb302270	No Gene	No Gene	No Gene	No Gene	No Gene	No Gene	-	-	Yes	Yes
Sobic.002G059500	No Gene	No Gene	No Gene	No Gene	No Gene	No Gene	No Gene	No Gene	No Gene	SoffiXsponR570.05Ag069000	No Gene	SoffiXsponR570.05Cg058700	No Gene	SoffiXsponR570.05Eg055600	No Gene	SoffiXsponR570.05Gg064000	No Gene	No Gene	Misin04G058400	Zm00001d018995	No Gene	Zm00001eb301880	No Gene	No Gene	Urofu.2G061200	Sevir.2G066000	Seita.2G063500	Pahal.2G059266	-	-	Yes	Yes
Sobic.002G059600	No Gene	No Gene	No Gene	No Gene	No Gene	No Gene	No Gene	No Gene	No Gene	No Gene	No Gene	SoffiXsponR570.05Cg060800	No Gene	No Gene	No Gene	No Gene	No Gene	No Gene	No Gene	No Gene	No Gene	No Gene	No Gene	No Gene	Urofu.2G061300	Sevir.2G067100	Seita.2G063600	Pahal.2G057400	-	-	Yes	Yes
Sobic.002G059700	No Gene	No Gene	No Gene	No Gene	No Gene	No Gene	No Gene	No Gene	No Gene	SoffiXsponR570.05Ag068600	SoffiXsponR570.05Bg058800	SoffiXsponR570.05Cg058200	SoffiXsponR570_05Dg056900	SoffiXsponR570.05Eg053500	No Gene	SoffiXsponR570.05Gg062000	No Gene	Misin03G050400	Misin04G058700	Zm00001d018982	No Gene	Zm00001eb301710	No Gene	No Gene	No Gene	No Gene	No Gene	No Gene	-	-	Yes	Yes
Sobic.002G059800	No Gene	No Gene	No Gene	No Gene	No Gene	No Gene	No Gene	No Gene	No Gene	No Gene	No Gene	No Gene	No Gene	No Gene	No Gene	No Gene	No Gene	No Gene	No Gene	No Gene	No Gene	No Gene	No Gene	No Gene	No Gene	No Gene	No Gene	No Gene	-	-	Yes	No
Sobic.002G059866	No Gene	No Gene	No Gene	No Gene	No Gene	No Gene	No Gene	Oropetium_20150105_23056	No Gene	No Gene	No Gene	No Gene	No Gene	No Gene	SoffiXsponR570.05Fg034500	No Gene	No Gene	No Gene	No Gene	No Gene	No Gene	No Gene	No Gene	Pavag02G061300	No Gene	Sevir.2G067500	Seita.2G064200	Pahal.2G058400	-	-	Yes	Yes
Sobic.002G059932	No Gene	No Gene	No Gene	No Gene	No Gene	No Gene	No Gene	No Gene	No Gene	No Gene	No Gene	No Gene	No Gene	No Gene	No Gene	No Gene	No Gene	No Gene	No Gene	No Gene	No Gene	No Gene	No Gene	Pavag02G061600	Urofu.2G061500	Sevir.2G066100	Seita.2G064200	Pahal.2G057900	-	-	Yes	Yes
Sobic.002G060000	No Gene	No Gene	No Gene	No Gene	No Gene	No Gene	No Gene	No Gene	No Gene	SoffiXsponR570.05Ag072800	No Gene	SoffiXsponR570.05Cg062200	SoffiXsponR570_05Dg064200	No Gene	SoffiXsponR570.05Fg034200	No Gene	SoffiXsponR570.5os1g001600	No Gene	Misin04G066200	No Gene	Zm00001d007790	No Gene	Zm00001eb116670	Pavag02G061800	Urofu.2G061600	Sevir.2G067700	Seita.2G064400	Pahal.2G058300	-	-	Yes	Yes
Sobic.002G060101	No Gene	No Gene	No Gene	No Gene	No Gene	No Gene	No Gene	No Gene	No Gene	SoffiXsponR570.05Ag072800	No Gene	SoffiXsponR570.05Cg062100	No Gene	No Gene	No Gene	No Gene	No Gene	No Gene	No Gene	No Gene	No Gene	No Gene	No Gene	Pavag02G061800	Urofu.2G061600	Sevir.2G067700	Seita.2G064400	Pahal.2G058300	-	-	Yes	Yes
Sobic.002G060200	No Gene	No Gene	No Gene	No Gene	No Gene	No Gene	No Gene	No Gene	No Gene	No Gene	No Gene	SoffiXsponR570.05Cg062100	SoffiXsponR570_05Dg064200	SoffiXsponR570.05Eg053800	SoffiXsponR570.05Fg034400	SoffiXsponR570.05Gg064900	No Gene	No Gene	Misin04G066200	No Gene	No Gene	No Gene	No Gene	Pavag02G061500	Urofu.2G061600	Sevir.2G067800	Seita.2G064500	Pahal.2G058000	-	-	Yes	Yes
Sobic.002G060400	No Gene	No Gene	No Gene	No Gene	No Gene	No Gene	No Gene	No Gene	No Gene	No Gene	No Gene	No Gene	SoffiXsponR570_05Dg061800	No Gene	SoffiXsponR570.05Fg033400	No Gene	No Gene	No Gene	Misin04G062700	No Gene	No Gene	No Gene	No Gene	Pavag02G061600	Urofu.2G062100	Sevir.2G068901	Seita.2G066000	Pahal.2G058400	-	-	Yes	Yes
Sobic.002G060450	No Gene	No Gene	No Gene	No Gene	No Gene	No Gene	No Gene	No Gene	No Gene	No Gene	No Gene	No Gene	No Gene	No Gene	SoffiXsponR570.05Fg033400	No Gene	No Gene	No Gene	Misin04G062600	No Gene	No Gene	No Gene	No Gene	No Gene	Urofu.2G062100	No Gene	No Gene	No Gene	-	-	Yes	Yes
Sobic.002G060500	No Gene	No Gene	No Gene	No Gene	No Gene	No Gene	No Gene	No Gene	No Gene	SoffiXsponR570.05Ag071600	No Gene	SoffiXsponR570.05Cg060800	SoffiXsponR570_05Dg062800	SoffiXsponR570.05Eg055600	SoffiXsponR570.05Fg034700	SoffiXsponR570.05Gg064800	SoffiXsponR570.5os1g000500	No Gene	Misin04G062500	No Gene	No Gene	No Gene	No Gene	Pavag02G060400	Urofu.2G061300	Sevir.2G069100	Seita.2G065000	Pahal.2G058400	-	-	Yes	Yes
Sobic.002G060600	No Gene	No Gene	No Gene	No Gene	No Gene	No Gene	No Gene	No Gene	No Gene	SoffiXsponR570.05Ag071600	No Gene	SoffiXsponR570.05Cg061400	SoffiXsponR570_05Dg062800	No Gene	SoffiXsponR570.05Fg033500	SoffiXsponR570.05Gg064800	No Gene	No Gene	Misin04G062600	No Gene	No Gene	No Gene	No Gene	Pavag02G061600	Urofu.2G062100	Sevir.2G067800	Seita.2G066000	Pahal.2G058400	-	-	Yes	Yes
Sobic.002G060700	No Gene	No Gene	No Gene	No Gene	No Gene	No Gene	No Gene	No Gene	No Gene	SoffiXsponR570.05Ag072800	No Gene	SoffiXsponR570.05Cg062500	SoffiXsponR570_05Dg064200	No Gene	SoffiXsponR570.05Fg034700	No Gene	No Gene	No Gene	Misin04G062600	No Gene	No Gene	No Gene	No Gene	Pavag02G061300	Urofu.2G062100	Sevir.2G066200	Seita.2G067100	Pahal.2G059266	-	-	Yes	Yes
Sobic.002G060750	No Gene	No Gene	No Gene	No Gene	No Gene	No Gene	No Gene	No Gene	No Gene	No Gene	No Gene	No Gene	No Gene	No Gene	No Gene	No Gene	No Gene	No Gene	No Gene	No Gene	No Gene	No Gene	No Gene	No Gene	No Gene	No Gene	No Gene	No Gene	-	-	Yes	No
Sobic.002G060800	No Gene	No Gene	No Gene	No Gene	OsKitaake07g057200	LOC_Os07g08970	Bradi1g55007	Oropetium_20150105_23060	Chala.10G048600	SoffiXsponR570.05Ag071200	No Gene	SoffiXsponR570.05Cg060900	SoffiXsponR570_05Dg062300	SoffiXsponR570.05Eg056300	SoffiXsponR570.05Fg033000	SoffiXsponR570.05Gg064300	SoffiXsponR570.5os1g000100	Misin03G052500	Misin04G062300	No Gene	Zm00001d007783	No Gene	Zm00001eb116580	Pavag02G062000	Urofu.2G062200	Sevir.2G068400	Seita.2G065100	Pahal.2G058700	-	Yes	-	Yes
Sobic.002G060900	No Gene	No Gene	No Gene	No Gene	OsKitaake07g057300	LOC_Os07g09000	Bradi1g55000	Oropetium_20150105_23061	Chala.10G048700	SoffiXsponR570.05Ag071300	No Gene	SoffiXsponR570.05Cg061000	SoffiXsponR570_05Dg062400	SoffiXsponR570.05Eg056400	SoffiXsponR570.05Fg033100	SoffiXsponR570.05Gg064400	SoffiXsponR570.5os1g000200	Misin03G052600	Misin04G062000	Zm00001d019048	No Gene	Zm00001eb302280	No Gene	Pavag02G062100	Urofu.2G062600	Sevir.2G068500	Seita.2G065200	Pahal.2G058800	-	Yes	-	Yes
Sobic.002G061100	No Gene	No Gene	No Gene	No Gene	No Gene	No Gene	No Gene	No Gene	Chala.10G048800	SoffiXsponR570.05Ag071400	No Gene	SoffiXsponR570.05Cg061100	SoffiXsponR570_05Dg062600	SoffiXsponR570.05Eg056500	SoffiXsponR570.05Fg033200	SoffiXsponR570.05Gg064500	SoffiXsponR570.5os1g000300	Misin03G052700	No Gene	No Gene	No Gene	No Gene	No Gene	No Gene	Urofu.2G062800	No Gene	Seita.2G065400	Pahal.2G058900	-	-	Yes	Yes
Sobic.002G061200	No Gene	No Gene	No Gene	No Gene	No Gene	No Gene	No Gene	No Gene	Chala.10G048800	No Gene	No Gene	No Gene	No Gene	No Gene	No Gene	No Gene	No Gene	No Gene	No Gene	No Gene	No Gene	No Gene	No Gene	Pavag02G062200	Urofu.2G062800	No Gene	Seita.2G065400	Pahal.2G058900	-	-	Yes	Yes
Sobic.002G061300	No Gene	No Gene	No Gene	No Gene	No Gene	No Gene	No Gene	No Gene	Chala.10G048800	No Gene	No Gene	SoffiXsponR570.05Cg062500	No Gene	No Gene	SoffiXsponR570.05Fg034700	No Gene	No Gene	Misin03G052800	No Gene	No Gene	No Gene	No Gene	No Gene	No Gene	Urofu.2G061000	Sevir.2G069100	Seita.2G066200	Pahal.2G059000	-	-	Yes	Yes
Sobic.002G061400	No Gene	No Gene	No Gene	No Gene	No Gene	No Gene	No Gene	No Gene	No Gene	SoffiXsponR570.05Ag071600	No Gene	SoffiXsponR570.05Cg061400	SoffiXsponR570_05Dg062800	SoffiXsponR570.05Eg056700	SoffiXsponR570.05Fg033500	SoffiXsponR570.05Gg064800	SoffiXsponR570.5os1g000500	No Gene	Misin04G062600	No Gene	No Gene	No Gene	No Gene	Pavag02G061400	Urofu.2G063200	Sevir.2G069100	Seita.2G066200	Pahal.2G057900	-	-	Yes	Yes
Sobic.002G061500	No Gene	No Gene	No Gene	No Gene	No Gene	No Gene	No Gene	No Gene	No Gene	SoffiXsponR570.05Ag071700	No Gene	SoffiXsponR570.05Cg061500	SoffiXsponR570_05Dg062900	SoffiXsponR570.05Eg056700	SoffiXsponR570.05Fg033600	SoffiXsponR570.05Gg064900	SoffiXsponR570.5os1g000600	No Gene	Misin04G062600	No Gene	No Gene	No Gene	No Gene	Pavag02G061600	Urofu.2G063200	Sevir.2G069100	Seita.2G066200	Pahal.2G058400	-	-	Yes	Yes
Sobic.002G061600	No Gene	No Gene	No Gene	No Gene	OsKitaake07g057400	LOC_Os07g09010	Bradi1g54990	Oropetium_20150105_23069	Chala.10G048900	SoffiXsponR570.05Ag072000	SoffiXsponR570.05Bg061400	SoffiXsponR570.05Cg061700	SoffiXsponR570_05Dg063000	SoffiXsponR570.05Eg057100	SoffiXsponR570.05Fg034000	SoffiXsponR570.05Gg065100	SoffiXsponR570.5os1g000700	Misin03G052900	Misin04G061900	Zm00001d019049	Zm00001d007785	Zm00001eb302300	Zm00001eb116610	Pavag02G062400	Urofu.2G063300	Sevir.2G069300	Seita.2G066400	Pahal.2G059300	-	Yes	-	Yes
Sobic.002G061800	No Gene	No Gene	No Gene	No Gene	OsKitaake07g057500	LOC_Os07g09020	Bradi1g54977	Oropetium_20150105_23070	Chala.10G049100	SoffiXsponR570.05Ag072200	SoffiXsponR570.05Bg061600	SoffiXsponR570.05Cg062000	No Gene	SoffiXsponR570.05Eg057200	SoffiXsponR570.05Fg034100	SoffiXsponR570.05Gg065300	SoffiXsponR570.5os1g000900	Misin03G053300	No Gene	No Gene	Zm00001d007786	No Gene	Zm00001eb116620	Pavag02G062600	Urofu.2G063400	Sevir.2G069400	Seita.2G066500	Pahal.2G059400	-	Yes	-	Yes
Sobic.002G061900	No Gene	No Gene	No Gene	No Gene	OsKitaake07g057600	LOC_Os07g09040	Bradi1g54970	Oropetium_20150105_23071	Chala.10G049200	SoffiXsponR570.05Ag072300	SoffiXsponR570.05Bg061700	SoffiXsponR570.05Cg062700	SoffiXsponR570_05Dg063200	SoffiXsponR570.05Eg057300	SoffiXsponR570.05Fg034800	SoffiXsponR570.05Gg065400	SoffiXsponR570.5os1g001000	Misin03G053400	Misin04G061600	Zm00001d019052	No Gene	Zm00001eb302310	No Gene	Pavag02G062700	Urofu.2G063500	Sevir.2G069500	Seita.2G066600	Pahal.2G059700	-	Yes	-	Yes
Sobic.002G062000	No Gene	No Gene	No Gene	No Gene	OsKitaake07g057700	LOC_Os07g09040	Bradi1g54960	No Gene	Chala.10G049300	SoffiXsponR570.05Ag072400	SoffiXsponR570.05Bg061800	SoffiXsponR570.05Cg062800	SoffiXsponR570_05Dg063300	SoffiXsponR570.05Eg057400	SoffiXsponR570.05Fg034900	SoffiXsponR570.05Gg065500	SoffiXsponR570.5os1g001100	Misin03G053500	Misin04G061500	No Gene	Zm00001d007788	No Gene	Zm00001eb116640	Pavag02G062800	Urofu.2G063600	Sevir.2G069600	Seita.2G066700	Pahal.2G059800	-	-	Yes	Yes
Sobic.002G062100	No Gene	No Gene	No Gene	No Gene	OsKitaake07g057800	LOC_Os07g09050	Bradi1g54950	Oropetium_20150105_23073	Chala.10G049400	SoffiXsponR570.05Ag072500	SoffiXsponR570.05Bg061900	SoffiXsponR570.05Cg062900	SoffiXsponR570_05Dg063500	SoffiXsponR570.05Eg057500	SoffiXsponR570.05Fg035000	SoffiXsponR570.05Gg065600	SoffiXsponR570.5os1g001200	Misin03G053600	Misin04G061300	Zm00001d019053	No Gene	Zm00001eb302320	No Gene	Pavag02G063200	Urofu.2G063700	Sevir.2G069700	Seita.2G066800	Pahal.2G059900	-	Yes	-	Yes
Sobic.002G062300	No Gene	No Gene	No Gene	No Gene	No Gene	No Gene	No Gene	Oropetium_20150105_23075	No Gene	No Gene	SoffiXsponR570.05Bg062000	SoffiXsponR570.05Cg063000	No Gene	SoffiXsponR570.05Eg057600	SoffiXsponR570.05Fg035200	SoffiXsponR570.05Gg066000	SoffiXsponR570.5os1g001400	No Gene	Misin04G061100	No Gene	No Gene	No Gene	No Gene	No Gene	No Gene	Sevir.2G069750	No Gene	No Gene	-	-	Yes	Yes
Sobic.002G062350	No Gene	No Gene	No Gene	No Gene	No Gene	No Gene	No Gene	No Gene	No Gene	No Gene	No Gene	No Gene	No Gene	No Gene	No Gene	SoffiXsponR570.05Gg066500	No Gene	No Gene	Misin04G061000	No Gene	No Gene	No Gene	No Gene	No Gene	No Gene	No Gene	No Gene	No Gene	-	-	Yes	Yes
Sobic.002G062400	No Gene	No Gene	No Gene	No Gene	No Gene	No Gene	No Gene	No Gene	No Gene	No Gene	No Gene	No Gene	No Gene	No Gene	No Gene	No Gene	No Gene	No Gene	No Gene	No Gene	No Gene	No Gene	No Gene	No Gene	No Gene	No Gene	No Gene	No Gene	-	-	Yes	No
Sobic.002G062500	No Gene	No Gene	No Gene	No Gene	OsKitaake07g057900	LOC_Os07g09060	Bradi1g54940	Oropetium_20150105_23077	Chala.10G049600	SoffiXsponR570.05Ag072600	SoffiXsponR570.05Bg062100	SoffiXsponR570.05Cg063100	SoffiXsponR570_05Dg063600	SoffiXsponR570.05Eg057900	SoffiXsponR570.05Fg035300	SoffiXsponR570.05Gg066600	SoffiXsponR570.5os1g001500	Misin03G053700	Misin04G060900	Zm00001d019054	No Gene	Zm00001eb302330	No Gene	Pavag02G063300	Urofu.2G063800	Sevir.2G069800	Seita.2G066900	Pahal.2G060200	-	Yes	-	Yes
Sobic.002G062600	No Gene	No Gene	No Gene	No Gene	No Gene	No Gene	No Gene	No Gene	No Gene	No Gene	SoffiXsponR570.05Bg062200	SoffiXsponR570.05Cg063200	SoffiXsponR570_05Dg063700	No Gene	SoffiXsponR570.05Fg035500	SoffiXsponR570.05Gg066700	No Gene	No Gene	Misin04G069500	No Gene	No Gene	No Gene	No Gene	Pavag02G063500	No Gene	No Gene	No Gene	No Gene	-	-	Yes	Yes
Sobic.002G062700	No Gene	No Gene	No Gene	No Gene	No Gene	No Gene	No Gene	No Gene	No Gene	No Gene	SoffiXsponR570.05Bg062200	SoffiXsponR570.05Cg063200	SoffiXsponR570_05Dg063700	No Gene	SoffiXsponR570.05Fg035500	SoffiXsponR570.05Gg066700	No Gene	No Gene	Misin04G069500	No Gene	No Gene	No Gene	No Gene	Pavag02G063500	No Gene	No Gene	No Gene	No Gene	-	-	Yes	Yes
Sobic.002G062950	No Gene	TraesCS4A03G1136000	No Gene	No Gene	No Gene	No Gene	No Gene	No Gene	No Gene	No Gene	SoffiXsponR570.05Bg062300	SoffiXsponR570.05Cg063300	SoffiXsponR570_05Dg063800	SoffiXsponR570.05Eg058000	SoffiXsponR570.05Fg035600	SoffiXsponR570.05Gg066900	No Gene	No Gene	Misin04G067400	No Gene	No Gene	No Gene	No Gene	Pavag02G063600	No Gene	No Gene	No Gene	No Gene	-	-	Yes	Yes
Sobic.002G063201	No Gene	TraesCS4A03G1136200	No Gene	No Gene	No Gene	No Gene	No Gene	No Gene	No Gene	No Gene	SoffiXsponR570.05Bg062200	SoffiXsponR570.05Cg063200	SoffiXsponR570_05Dg063700	No Gene	SoffiXsponR570.05Fg035500	SoffiXsponR570.05Gg066700	No Gene	No Gene	Misin04G069500	No Gene	No Gene	No Gene	No Gene	Pavag02G063500	No Gene	No Gene	No Gene	No Gene	-	-	Yes	Yes
Sobic.002G063400	No Gene	No Gene	No Gene	No Gene	No Gene	No Gene	No Gene	No Gene	No Gene	No Gene	No Gene	No Gene	No Gene	No Gene	No Gene	No Gene	No Gene	No Gene	No Gene	No Gene	No Gene	No Gene	No Gene	No Gene	No Gene	No Gene	No Gene	No Gene	-	-	Yes	No
Sobic.002G063500	No Gene	No Gene	No Gene	No Gene	No Gene	No Gene	No Gene	No Gene	No Gene	No Gene	SoffiXsponR570.05Bg062200	SoffiXsponR570.05Cg063200	SoffiXsponR570_05Dg063700	No Gene	SoffiXsponR570.05Fg035500	SoffiXsponR570.05Gg066700	No Gene	No Gene	Misin04G069500	No Gene	No Gene	No Gene	No Gene	Pavag02G063500	No Gene	No Gene	No Gene	No Gene	-	-	Yes	Yes
Sobic.002G063700	No Gene	No Gene	No Gene	No Gene	No Gene	No Gene	No Gene	No Gene	No Gene	No Gene	SoffiXsponR570.05Bg062300	SoffiXsponR570.05Cg063300	SoffiXsponR570_05Dg063800	SoffiXsponR570.05Eg058000	SoffiXsponR570.05Fg035600	SoffiXsponR570.05Gg066900	No Gene	No Gene	Misin04G067400	No Gene	No Gene	No Gene	No Gene	Pavag02G063600	No Gene	No Gene	No Gene	No Gene	-	-	Yes	Yes
Sobic.002G063800	No Gene	No Gene	No Gene	No Gene	No Gene	No Gene	No Gene	No Gene	Chala.10G049800	No Gene	SoffiXsponR570.05Bg062400	SoffiXsponR570.05Cg063400	SoffiXsponR570_05Dg063900	SoffiXsponR570.05Eg058200	SoffiXsponR570.05Fg035700	SoffiXsponR570.05Gg067000	No Gene	Misin03G053800	Misin04G067300	No Gene	Zm00001d007781	No Gene	Zm00001eb116560	Pavag02G063700	Urofu.2G064100	No Gene	No Gene	Pahal.2G060300	-	-	Yes	Yes
Sobic.002G063900	No Gene	No Gene	No Gene	No Gene	No Gene	No Gene	No Gene	Oropetium_20150105_23086	Chala.10G050200	SoffiXsponR570.05Ag073000	SoffiXsponR570.05Bg062500	SoffiXsponR570.05Cg063500	SoffiXsponR570_05Dg064300	SoffiXsponR570.05Eg058400	SoffiXsponR570.05Fg035900	SoffiXsponR570.05Gg067100	SoffiXsponR570.5os1g001700	Misin03G054200	Misin04G069900	No Gene	Zm00001d007782	No Gene	Zm00001eb116570	Pavag02G064100	Urofu.2G064300	Sevir.2G070600	Seita.2G067700	Pahal.2G060700	-	Yes	-	Yes
Sobic.002G064000	No Gene	No Gene	No Gene	No Gene	No Gene	LOC_Os07g09150	No Gene	No Gene	Chala.10G050300	SoffiXsponR570.05Ag073100	SoffiXsponR570.05Bg062600	SoffiXsponR570.05Cg063600	SoffiXsponR570_05Dg064400	SoffiXsponR570.05Eg058500	SoffiXsponR570.05Fg036000	SoffiXsponR570.05Gg067200	SoffiXsponR570.5os1g001800	Misin03G054400	Misin04G070000	No Gene	No Gene	No Gene	No Gene	Pavag02G064200	Urofu.2G065100	Sevir.2G070700	Seita.2G067800	Pahal.2G060800	-	-	Yes	Yes
Sobic.002G064100	No Gene	No Gene	No Gene	No Gene	No Gene	No Gene	No Gene	No Gene	No Gene	SoffiXsponR570.05Ag073200	SoffiXsponR570.05Bg062700	SoffiXsponR570.05Cg063700	No Gene	No Gene	No Gene	No Gene	No Gene	No Gene	Misin04G070100	No Gene	No Gene	No Gene	No Gene	No Gene	No Gene	No Gene	No Gene	No Gene	-	-	Yes	Yes
Sobic.002G064200	No Gene	No Gene	No Gene	No Gene	No Gene	LOC_Os07g09150	No Gene	No Gene	Chala.10G050300	SoffiXsponR570.05Ag073300	SoffiXsponR570.05Bg062600	SoffiXsponR570.05Cg063800	SoffiXsponR570_05Dg064400	SoffiXsponR570.05Eg058500	SoffiXsponR570.05Fg036000	SoffiXsponR570.05Gg067200	SoffiXsponR570.5os1g001800	Misin03G054400	Misin04G070200	No Gene	No Gene	No Gene	No Gene	Pavag02G064200	Urofu.2G065100	Sevir.2G070700	Seita.2G067800	Pahal.2G060800	-	-	Yes	Yes
Sobic.002G064400	No Gene	No Gene	No Gene	No Gene	OsKitaake07g058500	LOC_Os07g09140	Bradi1g54920	Oropetium_20150105_23091	Chala.10G050400	SoffiXsponR570.05Ag073400	SoffiXsponR570.05Bg062800	SoffiXsponR570.05Cg063900	SoffiXsponR570_05Dg064500	SoffiXsponR570.05Eg058500	SoffiXsponR570.05Fg036000	SoffiXsponR570.05Gg067300	SoffiXsponR570.5os1g002200	Misin03G054600	Misin04G070000	Zm00001d019059	No Gene	Zm00001eb302360	No Gene	Pavag02G064300	Urofu.2G065100	Sevir.2G070800	Seita.2G068100	Pahal.2G060900	-	Yes	-	Yes
Sobic.002G064500	No Gene	No Gene	No Gene	No Gene	OsKitaake07g058600	LOC_Os07g09190	Bradi1g54890	Oropetium_20150105_23092	Chala.10G050600	SoffiXsponR570.05Ag073500	SoffiXsponR570.05Bg063000	SoffiXsponR570.05Cg064000	SoffiXsponR570_05Dg064600	SoffiXsponR570.05Eg058700	SoffiXsponR570.05Fg036200	SoffiXsponR570.05Gg067400	SoffiXsponR570.5os1g002300	Misin03G054700	Misin04G070400	Zm00001d019060	No Gene	Zm00001eb302370	No Gene	Pavag02G064400	Urofu.2G065300	Sevir.2G070900	Seita.2G068200	Pahal.2G061000	-	Yes	-	Yes
Sobic.002G064600	No Gene	No Gene	No Gene	No Gene	No Gene	No Gene	No Gene	No Gene	No Gene	No Gene	No Gene	No Gene	No Gene	No Gene	No Gene	No Gene	No Gene	No Gene	No Gene	No Gene	No Gene	No Gene	No Gene	No Gene	No Gene	No Gene	No Gene	No Gene	-	-	Yes	No
Sobic.002G064700	No Gene	No Gene	No Gene	No Gene	No Gene	LOC_Os07g09190	No Gene	No Gene	Chala.10G050600	SoffiXsponR570.05Ag073500	SoffiXsponR570.05Bg063000	SoffiXsponR570.05Cg064000	SoffiXsponR570_05Dg064600	SoffiXsponR570.05Eg058700	SoffiXsponR570.05Fg036200	SoffiXsponR570.05Gg067400	SoffiXsponR570.5os1g002300	Misin03G054700	Misin04G070400	No Gene	No Gene	No Gene	No Gene	Pavag02G064400	Urofu.2G065300	Sevir.2G070900	Seita.2G068200	Pahal.2G061000	-	-	Yes	Yes
Sobic.002G064750	No Gene	No Gene	No Gene	No Gene	No Gene	No Gene	No Gene	No Gene	No Gene	No Gene	No Gene	No Gene	No Gene	No Gene	No Gene	No Gene	No Gene	No Gene	No Gene	No Gene	No Gene	No Gene	No Gene	No Gene	No Gene	No Gene	No Gene	No Gene	-	-	Yes	No
Sobic.002G064800	No Gene	No Gene	No Gene	No Gene	OsKitaake07g059000	No Gene	No Gene	No Gene	Chala.10G050700	No Gene	SoffiXsponR570.05Bg063100	SoffiXsponR570.05Cg064200	No Gene	SoffiXsponR570.05Eg058800	SoffiXsponR570.05Fg036300	SoffiXsponR570.05Gg067500	SoffiXsponR570.5os1g002400	No Gene	Misin04G070500	No Gene	No Gene	No Gene	No Gene	Pavag02G064500	Urofu.2G065500	Sevir.2G071000	Seita.2G068300	Pahal.2G061100	-	-	Yes	Yes
Sobic.002G064900	No Gene	No Gene	No Gene	No Gene	OsKitaake07g059200	LOC_Os07g09320	Bradi1g54880	Oropetium_20150105_23093	Chala.10G050800	SoffiXsponR570.05Ag073600	SoffiXsponR570.05Bg063200	SoffiXsponR570.05Cg064300	SoffiXsponR570_05Dg064700	SoffiXsponR570.05Eg058900	SoffiXsponR570.05Fg036400	SoffiXsponR570.05Gg067600	SoffiXsponR570.5os1g002500	Misin03G054900	Misin04G070600	Zm00001d019061	No Gene	Zm00001eb302390	No Gene	Pavag02G064600	No Gene	Sevir.2G071100	Seita.2G068400	Pahal.2G061200	-	-	Yes	Yes
Sobic.002G065000	No Gene	No Gene	No Gene	No Gene	OsKitaake07g059400	LOC_Os07g09340	Bradi1g54847	Oropetium_20150105_23096	Chala.10G051300	SoffiXsponR570.05Ag073700	SoffiXsponR570.05Bg063400	SoffiXsponR570.05Cg064400	SoffiXsponR570_05Dg064800	SoffiXsponR570.05Eg059000	SoffiXsponR570.05Fg036500	SoffiXsponR570.05Gg067700	SoffiXsponR570.5os1g002600	Misin03G055000	Misin04G070700	Zm00001d019062	Zm00001d007775	Zm00001eb302400	Zm00001eb116500	Pavag02G064700	Urofu.2G065600	Sevir.2G071500	Seita.2G068600	Pahal.2G061300	-	Yes	-	Yes
Sobic.002G065200	No Gene	No Gene	No Gene	No Gene	OsKitaake07g059500	LOC_Os07g09370	Bradi1g54840	Oropetium_20150105_23098	Chala.10G051400	SoffiXsponR570.05Ag073800	SoffiXsponR570.05Bg063500	SoffiXsponR570.05Cg064500	SoffiXsponR570_05Dg064900	SoffiXsponR570.05Eg059100	SoffiXsponR570.05Fg036600	SoffiXsponR570.05Gg067800	SoffiXsponR570.5os1g002700	No Gene	Misin04G070800	No Gene	Zm00001d007774	No Gene	Zm00001eb116480	Pavag02G064800	Urofu.2G065700	Sevir.2G071600	Seita.2G068700	Pahal.2G061400	-	Yes	-	Yes
Sobic.002G065300	No Gene	No Gene	No Gene	No Gene	No Gene	No Gene	Bradi1g54830	Oropetium_20150105_23099	Chala.10G051500	SoffiXsponR570.05Ag073900	SoffiXsponR570.05Bg063700	SoffiXsponR570.05Cg064600	SoffiXsponR570_05Dg065000	SoffiXsponR570.05Eg059200	SoffiXsponR570.05Fg036800	SoffiXsponR570.05Gg067900	SoffiXsponR570.5os1g003000	Misin03G055100	Misin04G071300	Zm00001d019064	No Gene	Zm00001eb302440	No Gene	Pavag02G064900	Urofu.2G065800	Sevir.2G072051	Seita.2G068800	Pahal.2G061500	-	Yes	-	Yes
Sobic.002G065400	No Gene	No Gene	No Gene	No Gene	No Gene	No Gene	No Gene	No Gene	Chala.10G051700	SoffiXsponR570.05Ag074000	SoffiXsponR570.05Bg063700	SoffiXsponR570.05Cg065000	SoffiXsponR570_05Dg065200	SoffiXsponR570.05Eg059200	SoffiXsponR570.05Fg036800	SoffiXsponR570.05Gg068100	SoffiXsponR570.5os1g003000	Misin03G055100	Misin04G071300	No Gene	No Gene	No Gene	No Gene	Pavag02G065400	Urofu.2G066600	Sevir.2G072051	Seita.2G069100	Pahal.2G062100	-	-	Yes	Yes
Sobic.002G065500	No Gene	No Gene	No Gene	No Gene	No Gene	No Gene	No Gene	No Gene	No Gene	No Gene	No Gene	No Gene	No Gene	No Gene	No Gene	No Gene	No Gene	No Gene	No Gene	No Gene	No Gene	No Gene	No Gene	No Gene	No Gene	No Gene	No Gene	No Gene	-	-	Yes	No
Sobic.002G065600	No Gene	No Gene	No Gene	No Gene	No Gene	No Gene	No Gene	No Gene	No Gene	No Gene	No Gene	No Gene	No Gene	No Gene	No Gene	No Gene	No Gene	No Gene	No Gene	No Gene	No Gene	No Gene	No Gene	No Gene	No Gene	No Gene	No Gene	No Gene	-	-	Yes	No
Sobic.002G065700	No Gene	No Gene	No Gene	No Gene	No Gene	No Gene	No Gene	No Gene	No Gene	No Gene	No Gene	No Gene	No Gene	No Gene	No Gene	No Gene	No Gene	No Gene	No Gene	No Gene	No Gene	No Gene	No Gene	No Gene	No Gene	No Gene	No Gene	No Gene	-	-	Yes	No
Sobic.002G065800	No Gene	No Gene	No Gene	No Gene	No Gene	No Gene	No Gene	No Gene	No Gene	No Gene	No Gene	No Gene	No Gene	No Gene	No Gene	No Gene	No Gene	No Gene	No Gene	No Gene	No Gene	No Gene	No Gene	No Gene	No Gene	No Gene	No Gene	No Gene	-	-	Yes	No
Sobic.002G065900	No Gene	No Gene	No Gene	No Gene	No Gene	No Gene	No Gene	No Gene	Chala.10G051700	SoffiXsponR570.05Ag074100	SoffiXsponR570.05Bg063700	SoffiXsponR570.05Cg065200	SoffiXsponR570_05Dg065400	SoffiXsponR570.05Eg059200	SoffiXsponR570.05Fg036800	SoffiXsponR570.05Gg068100	SoffiXsponR570.5os1g003200	Misin03G055100	Misin04G071300	No Gene	No Gene	No Gene	No Gene	Pavag02G065400	Urofu.2G066600	Sevir.2G072051	Seita.2G069100	Pahal.2G062100	-	-	Yes	Yes
Sobic.002G066000	No Gene	No Gene	No Gene	No Gene	No Gene	No Gene	No Gene	No Gene	No Gene	No Gene	SoffiXsponR570.05Bg063800	No Gene	No Gene	No Gene	SoffiXsponR570.05Fg037100	SoffiXsponR570.05Gg068400	No Gene	Misin03G055200	Misin04G065700	Zm00001d019067	No Gene	Zm00001eb302450	No Gene	Pavag02G065200	No Gene	No Gene	Seita.2G069300	Pahal.2G062200	-	-	Yes	Yes
Sobic.002G066100	No Gene	No Gene	No Gene	No Gene	No Gene	No Gene	No Gene	No Gene	No Gene	No Gene	No Gene	No Gene	No Gene	No Gene	No Gene	No Gene	No Gene	No Gene	No Gene	No Gene	No Gene	No Gene	No Gene	No Gene	No Gene	No Gene	No Gene	No Gene	-	-	Yes	No
Sobic.002G066200	No Gene	No Gene	No Gene	No Gene	No Gene	No Gene	No Gene	No Gene	No Gene	No Gene	SoffiXsponR570.05Bg063800	No Gene	No Gene	No Gene	SoffiXsponR570.05Fg037100	SoffiXsponR570.05Gg068400	No Gene	Misin03G055200	Misin04G065700	No Gene	No Gene	No Gene	No Gene	Pavag02G065200	No Gene	No Gene	Seita.2G069300	Pahal.2G062200	-	-	Yes	Yes
Sobic.002G066300	No Gene	No Gene	No Gene	No Gene	OsKitaake07g059600	LOC_Os07g09384	Bradi1g54812	Oropetium_20150105_23100	Chala.10G051900	SoffiXsponR570.05Ag074200	SoffiXsponR570.05Bg063900	SoffiXsponR570.05Cg065300	SoffiXsponR570_05Dg065700	SoffiXsponR570.05Eg059400	SoffiXsponR570.05Fg037200	SoffiXsponR570.05Gg068500	SoffiXsponR570.5os1g003300	No Gene	Misin04G065800	Zm00001d019068	No Gene	Zm00001eb302460	No Gene	Pavag02G065700	Urofu.2G066900	Sevir.2G072200	Seita.2G069400	Pahal.2G062300	-	Yes	-	Yes
Sobic.002G066400	No Gene	No Gene	No Gene	No Gene	OsKitaake07g059800	No Gene	No Gene	Oropetium_20150105_23102	Chala.10G052100	SoffiXsponR570.05Ag074300	SoffiXsponR570.05Bg064000	SoffiXsponR570.05Cg065400	SoffiXsponR570_05Dg065800	SoffiXsponR570.05Eg059500	SoffiXsponR570.05Fg037300	SoffiXsponR570.05Gg068600	SoffiXsponR570.5os1g003400	Misin03G055300	Misin04G065900	Zm00001d019069	No Gene	Zm00001eb302470	No Gene	Pavag02G066300	Urofu.2G067000	Sevir.2G072300	Seita.2G069500	Pahal.2G062400	-	Yes	-	Yes
Sobic.002G066600	No Gene	No Gene	No Gene	No Gene	No Gene	No Gene	No Gene	No Gene	No Gene	No Gene	No Gene	No Gene	No Gene	No Gene	No Gene	No Gene	No Gene	No Gene	No Gene	No Gene	No Gene	No Gene	No Gene	No Gene	No Gene	No Gene	No Gene	No Gene	-	-	Yes	No
Sobic.002G066700	No Gene	No Gene	No Gene	No Gene	No Gene	No Gene	No Gene	No Gene	No Gene	No Gene	No Gene	No Gene	No Gene	No Gene	No Gene	No Gene	SoffiXsponR570.5os1g003600	Misin03G055600	Misin04G072000	Zm00001d019070	No Gene	Zm00001eb302490	No Gene	No Gene	Urofu.2G067100	No Gene	Seita.2G069600	Pahal.2G062450	-	-	Yes	Yes
Sobic.002G066800	No Gene	No Gene	No Gene	No Gene	OsKitaake07g059900	LOC_Os07g09400	Bradi1g54807	Oropetium_20150105_23106	Chala.10G052400	SoffiXsponR570.05Ag074500	SoffiXsponR570.05Bg064100	SoffiXsponR570.05Cg065500	SoffiXsponR570_05Dg065900	SoffiXsponR570.05Eg059600	SoffiXsponR570.05Fg037700	SoffiXsponR570.05Gg069000	SoffiXsponR570.5os1g004100	Misin03G055700	Misin04G071900	Zm00001d019075	No Gene	Zm00001eb302520	No Gene	Pavag02G066400	Urofu.2G067600	Sevir.2G072500	Seita.2G069700	Pahal.2G062600	-	Yes	-	Yes
Sobic.002G067000	No Gene	No Gene	No Gene	No Gene	No Gene	LOC_Os07g09420	No Gene	No Gene	Chala.10G052500	SoffiXsponR570.05Ag074600	SoffiXsponR570.05Bg064300	SoffiXsponR570.05Cg065600	SoffiXsponR570_05Dg066000	SoffiXsponR570.05Eg059700	SoffiXsponR570.05Fg037800	SoffiXsponR570.05Gg069100	SoffiXsponR570.5os1g004600	Misin03G055800	Misin04G071700	No Gene	No Gene	No Gene	No Gene	Pavag02G066500	Urofu.2G067700	Sevir.2G072700	Seita.2G069800	Pahal.2G062700	-	-	Yes	Yes
Sobic.002G067050	No Gene	No Gene	No Gene	No Gene	No Gene	No Gene	No Gene	No Gene	No Gene	No Gene	No Gene	No Gene	No Gene	No Gene	No Gene	No Gene	No Gene	No Gene	No Gene	No Gene	No Gene	No Gene	No Gene	No Gene	No Gene	No Gene	No Gene	No Gene	-	-	Yes	No
Sobic.002G067100	No Gene	No Gene	No Gene	No Gene	No Gene	No Gene	No Gene	No Gene	Chala.10G053100	SoffiXsponR570.05Ag075100	SoffiXsponR570.05Bg065000	SoffiXsponR570.05Cg066500	SoffiXsponR570_05Dg066800	SoffiXsponR570.05Eg060400	SoffiXsponR570.05Fg038600	SoffiXsponR570.05Gg070000	SoffiXsponR570.5os1g005100	Misin03G056000	Misin04G063800	Zm00001d019079	Zm00001d007772	Zm00001eb302580	Zm00001eb116460	Pavag02G067100	Urofu.2G068300	Sevir.2G073600	Seita.2G070900	Pahal.2G063500	-	-	Yes	Yes
Sobic.002G067300	No Gene	No Gene	No Gene	No Gene	OsKitaake07g060000	LOC_Os07g09470	Bradi1g54760	Oropetium_20150105_23108	Chala.10G052800	SoffiXsponR570.05Ag074700	SoffiXsponR570.05Bg064600	SoffiXsponR570.05Cg066100	SoffiXsponR570_05Dg066400	SoffiXsponR570.05Eg060000	SoffiXsponR570.05Fg038200	SoffiXsponR570.05Gg069600	SoffiXsponR570.5os1g004700	Misin03G055800	Misin04G063200	Zm00001d019078	Zm00001d007773	Zm00001eb302560	Zm00001eb116470	Pavag02G066700	Urofu.2G068000	Sevir.2G073300	Seita.2G070500	Pahal.2G063300	-	Yes	-	Yes
Sobic.002G067400	No Gene	No Gene	No Gene	No Gene	No Gene	LOC_Os07g09490	No Gene	No Gene	Chala.10G052900	SoffiXsponR570.05Ag074800	SoffiXsponR570.05Bg064700	SoffiXsponR570.05Cg066200	SoffiXsponR570_05Dg066600	SoffiXsponR570.05Eg060100	SoffiXsponR570.05Fg038400	SoffiXsponR570.05Gg069700	SoffiXsponR570.5os1g004800	Misin03G055900	Misin04G063400	No Gene	No Gene	No Gene	No Gene	Pavag02G067000	Urofu.2G068200	Sevir.2G073450	Seita.2G070800	Pahal.2G063400	-	-	Yes	Yes
Sobic.002G067500	No Gene	No Gene	No Gene	No Gene	No Gene	LOC_Os07g09490	No Gene	No Gene	Chala.10G052900	SoffiXsponR570.05Ag074800	SoffiXsponR570.05Bg064700	SoffiXsponR570.05Cg066200	SoffiXsponR570_05Dg066600	SoffiXsponR570.05Eg060100	SoffiXsponR570.05Fg038400	SoffiXsponR570.05Gg069700	SoffiXsponR570.5os1g004800	Misin03G055900	Misin04G063400	No Gene	No Gene	No Gene	No Gene	Pavag02G067000	Urofu.2G068200	Sevir.2G072700	Seita.2G070800	Pahal.2G063400	-	-	Yes	Yes
Sobic.002G067600	No Gene	No Gene	No Gene	No Gene	No Gene	No Gene	No Gene	No Gene	Chala.10G053100	SoffiXsponR570.05Ag075100	SoffiXsponR570.05Bg065000	SoffiXsponR570.05Cg066500	SoffiXsponR570_05Dg066800	SoffiXsponR570.05Eg060400	SoffiXsponR570.05Fg038600	SoffiXsponR570.05Gg070000	SoffiXsponR570.5os1g005100	Misin03G056000	Misin04G063500	No Gene	No Gene	No Gene	No Gene	Pavag02G067100	Urofu.2G068300	Sevir.2G073600	Seita.2G070900	Pahal.2G063500	-	-	Yes	Yes
Sobic.002G067700	No Gene	No Gene	No Gene	No Gene	No Gene	No Gene	No Gene	No Gene	No Gene	SoffiXsponR570.05Ag075200	SoffiXsponR570.05Bg065100	SoffiXsponR570.05Cg066600	SoffiXsponR570_05Dg066900	SoffiXsponR570.05Eg060500	SoffiXsponR570.05Fg038700	SoffiXsponR570.05Gg070100	SoffiXsponR570.5os1g005200	No Gene	Misin04G063700	No Gene	No Gene	No Gene	No Gene	No Gene	No Gene	No Gene	No Gene	No Gene	-	-	Yes	Yes
Sobic.002G067800	No Gene	No Gene	No Gene	No Gene	OsKitaake07g060700	No Gene	Bradi1g54730	Oropetium_20150105_23111	Chala.10G053200	SoffiXsponR570.05Ag075400	SoffiXsponR570.05Bg065300	SoffiXsponR570.05Cg066800	SoffiXsponR570_05Dg067100	SoffiXsponR570.05Eg060700	SoffiXsponR570.05Fg038900	SoffiXsponR570.05Gg070400	SoffiXsponR570.5os1g005400	Misin03G056400	Misin04G063900	Zm00001d019087	Zm00001d007770	Zm00001eb302650	Zm00001eb116440	Pavag02G067200	Urofu.2G068400	Sevir.2G073700	Seita.2G071000	Pahal.2G063600	-	Yes	-	Yes
Sobic.002G068000	No Gene	No Gene	No Gene	No Gene	OsKitaake07g060800	LOC_Os07g09520	Bradi1g54720	Oropetium_20150105_23113	Chala.10G053300	SoffiXsponR570.05Ag075500	SoffiXsponR570.05Bg065400	SoffiXsponR570.05Cg066900	SoffiXsponR570_05Dg067200	No Gene	SoffiXsponR570.05Fg039000	SoffiXsponR570.05Gg070600	SoffiXsponR570.5os1g005500	Misin03G056500	Misin04G064100	Zm00001d019089	No Gene	Zm00001eb302660	No Gene	Pavag02G067300	Urofu.2G068500	Sevir.2G073800	Seita.2G071100	Pahal.2G063700	-	Yes	-	Yes
Sobic.002G068100	No Gene	No Gene	No Gene	No Gene	OsKitaake07g061100	LOC_Os07g09580	Bradi1g54700	Oropetium_20150105_23114	Chala.10G053400	SoffiXsponR570.05Ag075600	SoffiXsponR570.05Bg065500	SoffiXsponR570.05Cg067000	SoffiXsponR570_05Dg067300	No Gene	SoffiXsponR570.05Fg039200	SoffiXsponR570.05Gg070700	SoffiXsponR570.5os1g005600	Misin03G056600	Misin04G064200	Zm00001d019090	Zm00001d007769	Zm00001eb302670	Zm00001eb116420	Pavag02G067400	Urofu.2G068600	Sevir.2G073900	Seita.2G071200	Pahal.2G063800	-	Yes	-	Yes
Sobic.002G068201	No Gene	No Gene	No Gene	No Gene	OsKitaake07g061201	LOC_Os07g09590	Bradi1g54690	No Gene	Chala.10G053500	No Gene	SoffiXsponR570.05Bg065800	SoffiXsponR570.05Cg067300	SoffiXsponR570_05Dg067600	No Gene	SoffiXsponR570.05Fg039400	SoffiXsponR570.05Gg070900	SoffiXsponR570.5os1g005800	Misin03G056800	Misin04G064400	No Gene	Zm00001d007768	No Gene	Zm00001eb116410	No Gene	Urofu.2G068700	Sevir.2G074000	Seita.2G071300	Pahal.2G063900	-	-	Yes	Yes
Sobic.002G068300	No Gene	No Gene	No Gene	No Gene	OsKitaake07g061300	LOC_Os07g09600	Bradi1g54680	Oropetium_20150105_23115	Chala.10G053600	SoffiXsponR570.05Ag075700	SoffiXsponR570.05Bg065900	SoffiXsponR570.05Cg067500	SoffiXsponR570_05Dg067700	No Gene	SoffiXsponR570.05Fg039500	SoffiXsponR570.05Gg071000	SoffiXsponR570.5os1g006000	Misin03G056900	Misin04G064500	Zm00001d019091	Zm00001d007767	Zm00001eb302680	Zm00001eb116400	Pavag02G067600	Urofu.2G068900	Sevir.2G074100	Seita.2G071400	Pahal.2G064100	-	Yes	-	Yes
Sobic.002G068400	No Gene	No Gene	No Gene	No Gene	No Gene	No Gene	Bradi1g54663	Oropetium_20150105_23116	Chala.10G053700	SoffiXsponR570.05Ag075800	SoffiXsponR570.05Bg066000	SoffiXsponR570.05Cg067600	SoffiXsponR570_05Dg067800	No Gene	SoffiXsponR570.05Fg039600	SoffiXsponR570.05Gg071100	SoffiXsponR570.5os1g006100	Misin03G057000	Misin04G064600	No Gene	Zm00001d007766	No Gene	Zm00001eb116390	Pavag02G067700	Urofu.2G069000	Sevir.2G074200	Seita.2G071500	Pahal.2G064200	-	Yes	-	Yes
Sobic.002G068500	No Gene	No Gene	No Gene	No Gene	OsKitaake07g061600	LOC_Os07g09625	Bradi1g54656	No Gene	Chala.10G053800	SoffiXsponR570.05Ag075900	SoffiXsponR570.05Bg066200	SoffiXsponR570.05Cg067700	SoffiXsponR570_05Dg067900	No Gene	SoffiXsponR570.05Fg039700	SoffiXsponR570.05Gg071300	SoffiXsponR570.5os1g006200	Misin03G057100	Misin04G064700	Zm00001d019092	No Gene	Zm00001eb302690	No Gene	Pavag02G068000	Urofu.2G069300	Sevir.2G074300	Seita.2G071600	Pahal.2G064300	-	-	Yes	Yes
Sobic.002G068600	No Gene	No Gene	No Gene	No Gene	OsKitaake07g061700	LOC_Os07g09630	No Gene	Oropetium_20150105_23118	Chala.10G053900	SoffiXsponR570.05Ag076000	SoffiXsponR570.05Bg066300	SoffiXsponR570.05Cg067800	SoffiXsponR570_05Dg068000	No Gene	SoffiXsponR570.05Fg039800	SoffiXsponR570.05Gg071400	SoffiXsponR570.5os1g006300	Misin03G057200	Misin04G064800	No Gene	Zm00001d007765	No Gene	Zm00001eb116380	Pavag02G068100	Urofu.2G069400	Sevir.2G074400	Seita.2G071700	Pahal.2G064400	-	Yes	-	Yes
Sobic.002G068701	No Gene	No Gene	No Gene	No Gene	No Gene	LOC_Os07g09630	No Gene	No Gene	Chala.10G053900	SoffiXsponR570.05Ag076000	SoffiXsponR570.05Bg066300	SoffiXsponR570.05Cg067800	SoffiXsponR570_05Dg068000	No Gene	SoffiXsponR570.05Fg039800	SoffiXsponR570.05Gg071400	SoffiXsponR570.5os1g006300	Misin03G057200	Misin04G064800	No Gene	No Gene	No Gene	No Gene	Pavag02G068100	Urofu.2G069400	Sevir.2G074400	Seita.2G071700	Pahal.2G064400	-	-	Yes	Yes
Sobic.002G068800	No Gene	No Gene	No Gene	No Gene	OsKitaake07g061800	LOC_Os07g09670	Bradi1g54650	No Gene	Chala.10G054000	SoffiXsponR570.05Ag076100	SoffiXsponR570.05Bg066400	SoffiXsponR570.05Cg067900	SoffiXsponR570_05Dg068100	No Gene	SoffiXsponR570.05Fg040100	SoffiXsponR570.05Gg071500	SoffiXsponR570.5os1g006400	No Gene	Misin04G065100	No Gene	No Gene	No Gene	No Gene	Pavag02G068400	Urofu.2G069600	Sevir.2G074800	Seita.2G072100	Pahal.2G064500	-	-	Yes	Yes
Sobic.002G068900	No Gene	No Gene	No Gene	No Gene	OsKitaake07g061900	LOC_Os07g09680	Bradi1g54630	Oropetium_20150105_23124	Chala.10G054100	SoffiXsponR570.05Ag076200	SoffiXsponR570.05Bg066500	SoffiXsponR570.05Cg068100	SoffiXsponR570_05Dg068200	No Gene	SoffiXsponR570.05Fg040200	SoffiXsponR570.05Gg071600	SoffiXsponR570.5os1g006500	Misin03G057400	Misin04G065200	Zm00001d019093	Zm00001d007763	Zm00001eb302700	Zm00001eb116350	Pavag02G068500	Urofu.2G069700	Sevir.2G075100	Seita.2G072300	Pahal.2G064700	-	Yes	-	Yes
Sobic.002G069000	No Gene	No Gene	No Gene	No Gene	OsKitaake07g061800	LOC_Os07g09690	Bradi1g54650	Oropetium_20150105_23125	Chala.10G054200	SoffiXsponR570.05Ag076300	SoffiXsponR570.05Bg066700	SoffiXsponR570.05Cg068200	SoffiXsponR570_05Dg068300	No Gene	SoffiXsponR570.05Fg040400	SoffiXsponR570.05Gg071700	SoffiXsponR570.5os1g006700	Misin03G057500	Misin04G065100	Zm00001d019094	Zm00001d007762	Zm00001eb302720	Zm00001eb116340	Pavag02G068600	Urofu.2G069800	Sevir.2G075200	Seita.2G072400	Pahal.2G064800	-	Yes	-	Yes
Sobic.002G069025	No Gene	No Gene	No Gene	No Gene	No Gene	No Gene	No Gene	No Gene	No Gene	No Gene	No Gene	No Gene	No Gene	No Gene	No Gene	No Gene	No Gene	Misin03G057600	No Gene	No Gene	No Gene	No Gene	No Gene	No Gene	No Gene	No Gene	No Gene	No Gene	-	-	Yes	Yes
Sobic.002G069050	No Gene	No Gene	No Gene	No Gene	No Gene	No Gene	No Gene	No Gene	No Gene	No Gene	No Gene	No Gene	No Gene	No Gene	No Gene	No Gene	No Gene	No Gene	No Gene	No Gene	No Gene	No Gene	No Gene	No Gene	No Gene	No Gene	No Gene	No Gene	-	-	Yes	No
Sobic.002G069100	No Gene	No Gene	No Gene	No Gene	No Gene	No Gene	No Gene	Oropetium_20150105_23126	Chala.10G054400	SoffiXsponR570.05Ag076400	No Gene	SoffiXsponR570.05Cg068300	SoffiXsponR570_05Dg068400	No Gene	SoffiXsponR570.05Fg040800	SoffiXsponR570.05Gg072300	SoffiXsponR570.5os1g006900	Misin03G057700	Misin04G065000	Zm00001d019098	No Gene	Zm00001eb302750	No Gene	Pavag02G069000	Urofu.2G070100	No Gene	Seita.2G073100	Pahal.2G065200	-	-	Yes	Yes
Sobic.002G069166	No Gene	No Gene	No Gene	No Gene	No Gene	No Gene	No Gene	No Gene	Chala.10G054400	SoffiXsponR570.05Ag076400	No Gene	SoffiXsponR570.05Cg068300	SoffiXsponR570_05Dg068400	No Gene	SoffiXsponR570.05Fg040800	SoffiXsponR570.05Gg072300	SoffiXsponR570.5os1g006900	Misin03G057700	Misin04G064900	No Gene	No Gene	No Gene	No Gene	Pavag02G069200	Urofu.2G070100	No Gene	Seita.2G073200	Pahal.2G065300	-	-	Yes	Yes
Sobic.002G069232	No Gene	No Gene	No Gene	No Gene	No Gene	No Gene	No Gene	No Gene	No Gene	No Gene	SoffiXsponR570.05Bg071200	No Gene	No Gene	No Gene	SoffiXsponR570.05Fg040500	SoffiXsponR570.05Gg072000	No Gene	Misin03G057600	No Gene	No Gene	No Gene	No Gene	No Gene	Pavag02G068800	No Gene	Sevir.2G076301	No Gene	No Gene	-	-	Yes	Yes
Sobic.002G069300	No Gene	No Gene	No Gene	No Gene	No Gene	No Gene	No Gene	No Gene	No Gene	No Gene	No Gene	No Gene	No Gene	No Gene	No Gene	No Gene	No Gene	No Gene	No Gene	No Gene	No Gene	No Gene	No Gene	No Gene	No Gene	No Gene	No Gene	No Gene	-	-	Yes	No
Sobic.002G069400	No Gene	No Gene	No Gene	No Gene	No Gene	No Gene	No Gene	No Gene	Chala.10G054400	SoffiXsponR570.05Ag076400	No Gene	SoffiXsponR570.05Cg068300	SoffiXsponR570_05Dg068400	No Gene	SoffiXsponR570.05Fg040800	SoffiXsponR570.05Gg072200	SoffiXsponR570.5os1g006900	Misin03G057700	Misin04G065000	No Gene	No Gene	No Gene	No Gene	Pavag02G069000	Urofu.2G070100	No Gene	Seita.2G073100	Pahal.2G065200	-	-	Yes	Yes
Sobic.002G069500	No Gene	No Gene	No Gene	No Gene	No Gene	No Gene	No Gene	No Gene	No Gene	No Gene	No Gene	No Gene	No Gene	No Gene	No Gene	No Gene	No Gene	No Gene	No Gene	No Gene	No Gene	No Gene	No Gene	No Gene	No Gene	No Gene	No Gene	No Gene	-	-	Yes	No
Sobic.002G069550	No Gene	No Gene	No Gene	No Gene	No Gene	No Gene	No Gene	No Gene	No Gene	No Gene	No Gene	No Gene	No Gene	No Gene	SoffiXsponR570.05Fg037000	No Gene	No Gene	No Gene	No Gene	No Gene	No Gene	No Gene	No Gene	No Gene	No Gene	No Gene	No Gene	No Gene	-	-	Yes	Yes
Sobic.002G069601	No Gene	No Gene	No Gene	No Gene	No Gene	No Gene	No Gene	No Gene	No Gene	No Gene	No Gene	No Gene	No Gene	No Gene	No Gene	No Gene	No Gene	No Gene	No Gene	No Gene	No Gene	No Gene	No Gene	No Gene	No Gene	No Gene	No Gene	No Gene	-	-	Yes	No
Sobic.002G069700	No Gene	No Gene	No Gene	No Gene	No Gene	No Gene	No Gene	No Gene	No Gene	SoffiXsponR570.05Ag076500	SoffiXsponR570.05Bg066800	SoffiXsponR570.05Cg068400	SoffiXsponR570_05Dg068500	No Gene	SoffiXsponR570.05Fg040900	SoffiXsponR570.05Gg072400	SoffiXsponR570.5os1g007000	No Gene	No Gene	No Gene	Zm00001d007761	No Gene	Zm00001eb116330	No Gene	Urofu.2G070500	No Gene	No Gene	Pahal.2G065700	-	-	Yes	Yes
Sobic.002G069800	No Gene	No Gene	No Gene	No Gene	No Gene	No Gene	No Gene	No Gene	No Gene	SoffiXsponR570.05Ag076700	SoffiXsponR570.05Bg066900	SoffiXsponR570.05Cg068500	SoffiXsponR570_05Dg068600	No Gene	No Gene	SoffiXsponR570.05Gg072600	No Gene	No Gene	Misin04G074600	No Gene	No Gene	No Gene	No Gene	No Gene	No Gene	Sevir.2G076301	No Gene	No Gene	-	-	Yes	Yes
Sobic.002G069900	No Gene	No Gene	No Gene	No Gene	No Gene	No Gene	No Gene	No Gene	No Gene	SoffiXsponR570.05Ag074400	SoffiXsponR570.05Bg067000	SoffiXsponR570.05Cg068600	SoffiXsponR570_05Dg068800	No Gene	SoffiXsponR570.05Fg041100	No Gene	SoffiXsponR570.5os1g003900	Misin03G059100	Misin04G074500	No Gene	No Gene	No Gene	No Gene	No Gene	Urofu.2G070600	Sevir.2G076801	Seita.2G072000	No Gene	-	-	Yes	Yes
Sobic.002G070000	No Gene	No Gene	No Gene	No Gene	No Gene	No Gene	No Gene	No Gene	No Gene	SoffiXsponR570.05Ag076900	SoffiXsponR570.05Bg067100	SoffiXsponR570.05Cg068700	SoffiXsponR570_05Dg069000	No Gene	SoffiXsponR570.05Fg041100	No Gene	SoffiXsponR570.5os1g003900	Misin03G059100	Misin04G074500	No Gene	No Gene	No Gene	No Gene	No Gene	No Gene	Sevir.2G076301	No Gene	No Gene	-	-	Yes	Yes
Sobic.002G070100	No Gene	No Gene	No Gene	No Gene	No Gene	No Gene	No Gene	Oropetium_20150105_04816	Chala.10G054700	SoffiXsponR570.05Ag077000	SoffiXsponR570.05Bg067200	SoffiXsponR570.05Cg068800	SoffiXsponR570_05Dg069200	No Gene	SoffiXsponR570.05Fg041200	SoffiXsponR570.05Gg072700	No Gene	Misin03G058900	Misin04G074200	No Gene	No Gene	No Gene	No Gene	Pavag02G071200	Urofu.2G073100	No Gene	No Gene	No Gene	-	-	Yes	Yes
Sobic.002G070200	No Gene	No Gene	No Gene	No Gene	OsKitaake07g064300	LOC_Os07g09970	Bradi1g54553	Oropetium_20150105_04814	Chala.10G054900	SoffiXsponR570.05Ag077100	SoffiXsponR570.05Bg067400	SoffiXsponR570.05Cg069000	SoffiXsponR570_05Dg069300	No Gene	SoffiXsponR570.05Fg041300	SoffiXsponR570.05Gg072800	No Gene	Misin03G058800	Misin04G074000	Zm00001d019100	No Gene	Zm00001eb302760	No Gene	Pavag02G071300	Urofu.2G072600	Sevir.2G078200	Seita.2G075700	Pahal.2G066500	-	Yes	-	Yes
Sobic.002G070300	No Gene	No Gene	No Gene	No Gene	OsKitaake07g064400	LOC_Os07g10110	Bradi1g54537	Oropetium_20150105_04813	Chala.10G055100	SoffiXsponR570.05Ag077300	SoffiXsponR570.05Bg067500	SoffiXsponR570.05Cg069100	SoffiXsponR570_05Dg069400	No Gene	SoffiXsponR570.05Fg041400	SoffiXsponR570.05Gg072900	No Gene	Misin03G058700	Misin04G073900	Zm00001d019104	Zm00001d007760	Zm00001eb302800	Zm00001eb116310	No Gene	Urofu.2G073200	Sevir.2G078300	Seita.2G075800	Pahal.2G066600	-	-	Yes	Yes
Sobic.002G070400	No Gene	No Gene	No Gene	No Gene	OsKitaake07g064800	No Gene	No Gene	Oropetium_20150105_04812	Chala.10G055000	SoffiXsponR570.05Ag077400	SoffiXsponR570.05Bg067600	No Gene	SoffiXsponR570_05Dg069500	No Gene	SoffiXsponR570.05Fg041500	SoffiXsponR570.05Gg073000	No Gene	No Gene	Misin04G073800	No Gene	Zm00001d007759	No Gene	Zm00001eb116290	Pavag02G071400	Urofu.2G073300	Sevir.2G078400	Seita.2G075900	No Gene	-	-	Yes	Yes
Sobic.002G070600	No Gene	No Gene	No Gene	No Gene	OsKitaake07g064900	LOC_Os07g10150	Bradi1g54510	Oropetium_20150105_04809	Chala.10G056000	SoffiXsponR570.05Ag077900	SoffiXsponR570.05Bg067800	SoffiXsponR570.05Cg069600	SoffiXsponR570_05Dg070100	No Gene	SoffiXsponR570.05Fg041700	SoffiXsponR570.05Gg073300	No Gene	Misin03G058300	Misin04G074800	Zm00001d019106	Zm00001d007758	Zm00001eb302810	Zm00001eb116280	Pavag02G072000	Urofu.2G073500	Sevir.2G078700	Seita.2G076200	Pahal.2G067300	-	Yes	-	Yes
Sobic.002G070700	No Gene	No Gene	No Gene	No Gene	No Gene	LOC_Os07g10220	No Gene	No Gene	Chala.10G056200	SoffiXsponR570.05Ag078000	SoffiXsponR570.05Bg067900	SoffiXsponR570.05Cg069700	SoffiXsponR570_05Dg070200	No Gene	SoffiXsponR570.05Fg041800	SoffiXsponR570.05Gg073400	No Gene	Misin03G058100	Misin04G074900	No Gene	No Gene	No Gene	No Gene	Pavag02G072100	Urofu.2G073800	Sevir.2G078800	Seita.2G076300	Pahal.2G067400	-	-	Yes	Yes
Sobic.002G070800	No Gene	No Gene	No Gene	No Gene	No Gene	LOC_Os07g10160	No Gene	No Gene	Chala.10G056200	SoffiXsponR570.05Ag078300	SoffiXsponR570.05Bg067900	SoffiXsponR570.05Cg069700	SoffiXsponR570_05Dg070400	No Gene	SoffiXsponR570.05Fg041900	SoffiXsponR570.05Gg073400	No Gene	Misin03G058100	Misin04G075100	No Gene	No Gene	No Gene	No Gene	Pavag02G071900	Urofu.2G073800	Sevir.2G078600	Seita.2G076100	Pahal.2G067400	-	-	Yes	Yes
Sobic.002G070901	No Gene	No Gene	No Gene	No Gene	OsKitaake07g065100	LOC_Os07g10160	No Gene	Oropetium_20150105_04808	Chala.10G056200	SoffiXsponR570.05Ag078300	SoffiXsponR570.05Bg067900	SoffiXsponR570.05Cg069700	SoffiXsponR570_05Dg070300	No Gene	SoffiXsponR570.05Fg041900	SoffiXsponR570.05Gg073500	No Gene	Misin03G058100	Misin04G075100	Zm00001d019107	No Gene	Zm00001eb302820	No Gene	No Gene	Urofu.2G074300	Sevir.2G078600	Seita.2G076100	Pahal.2G067400	-	-	Yes	Yes
Sobic.002G071000	No Gene	No Gene	No Gene	No Gene	OsKitaake07g065500	No Gene	No Gene	Oropetium_20150105_04807	Chala.10G056300	SoffiXsponR570.05Ag078400	SoffiXsponR570.05Bg068200	SoffiXsponR570.05Cg069800	SoffiXsponR570_05Dg070500	No Gene	SoffiXsponR570.05Fg042100	SoffiXsponR570.05Gg073700	No Gene	Misin03G059300	Misin04G075300	No Gene	Zm00001d007757	No Gene	Zm00001eb116270	Pavag02G072400	Urofu.2G074400	Sevir.2G078900	Seita.2G076400	Pahal.2G067600	-	Yes	-	Yes
Sobic.002G071100	No Gene	No Gene	No Gene	No Gene	OsKitaake07g065900	LOC_Os07g10300	Bradi1g54480	Oropetium_20150105_04804	Chala.10G056500	SoffiXsponR570.05Ag078700	SoffiXsponR570.05Bg068400	SoffiXsponR570.05Cg070000	SoffiXsponR570_05Dg070700	No Gene	SoffiXsponR570.05Fg042300	SoffiXsponR570.05Gg074000	No Gene	Misin03G059600	Misin04G075500	No Gene	Zm00001d007754	No Gene	Zm00001eb116240	Pavag02G072500	Urofu.2G074800	Sevir.2G079000	Seita.2G076600	Pahal.2G067900	-	Yes	-	Yes
Sobic.002G071201	No Gene	No Gene	No Gene	No Gene	No Gene	No Gene	No Gene	No Gene	No Gene	No Gene	No Gene	No Gene	No Gene	No Gene	No Gene	No Gene	No Gene	No Gene	No Gene	No Gene	No Gene	No Gene	No Gene	No Gene	No Gene	No Gene	No Gene	No Gene	-	-	Yes	No
Sobic.002G071400	No Gene	No Gene	No Gene	No Gene	OsKitaake07g066200	LOC_Os07g10350	No Gene	Oropetium_20150105_04802	Chala.10G056700	SoffiXsponR570.05Ag078900	SoffiXsponR570.05Bg068700	SoffiXsponR570.05Cg070100	SoffiXsponR570_05Dg070800	No Gene	SoffiXsponR570.05Fg042400	SoffiXsponR570.05Gg074100	No Gene	Misin03G059900	Misin04G075700	Zm00001d019108	No Gene	Zm00001eb302830	No Gene	Pavag02G072600	Urofu.2G074900	Sevir.2G079200	Seita.2G077000	Pahal.2G068100	-	Yes	-	Yes
Sobic.002G071500	No Gene	No Gene	No Gene	No Gene	OsKitaake07g066500	LOC_Os07g10390	Bradi1g54457	Oropetium_20150105_04801	Chala.10G056800	SoffiXsponR570.05Ag079000	SoffiXsponR570.05Bg068900	No Gene	SoffiXsponR570_05Dg071000	No Gene	SoffiXsponR570.05Fg042500	SoffiXsponR570.05Gg074200	No Gene	Misin03G061400	Misin04G075800	Zm00001d019115	No Gene	Zm00001eb302880	No Gene	Pavag02G072700	Urofu.2G075000	Sevir.2G079300	Seita.2G077100	Pahal.2G068200	-	Yes	-	Yes
Sobic.002G071600	No Gene	No Gene	No Gene	No Gene	OsKitaake07g066700	LOC_Os07g10410	No Gene	No Gene	Chala.10G056900	SoffiXsponR570.05Ag079100	SoffiXsponR570.05Bg069000	SoffiXsponR570.05Cg070300	SoffiXsponR570_05Dg071100	No Gene	SoffiXsponR570.05Fg042600	SoffiXsponR570.05Gg074300	No Gene	Misin03G061300	Misin04G076000	Zm00001d019116	No Gene	Zm00001eb302890	No Gene	Pavag02G072800	Urofu.2G075100	Sevir.2G079401	Seita.2G077200	Pahal.2G068400	-	-	Yes	Yes
Sobic.002G071700	No Gene	No Gene	No Gene	No Gene	No Gene	No Gene	No Gene	No Gene	No Gene	SoffiXsponR570.05Ag080000	SoffiXsponR570.05Bg069200	SoffiXsponR570.05Cg070400	SoffiXsponR570_05Dg071200	No Gene	SoffiXsponR570.05Fg042800	SoffiXsponR570.05Gg075200	No Gene	Misin03G061200	Misin04G076100	No Gene	No Gene	No Gene	No Gene	Pavag02G072900	Urofu.2G075200	No Gene	Seita.2G077300	Pahal.2G068466	-	-	Yes	Yes
Sobic.002G071850	No Gene	No Gene	No Gene	No Gene	No Gene	No Gene	No Gene	No Gene	No Gene	SoffiXsponR570.05Ag079200	SoffiXsponR570.05Bg069200	SoffiXsponR570.05Cg070400	SoffiXsponR570_05Dg071200	No Gene	SoffiXsponR570.05Fg042800	SoffiXsponR570.05Gg075100	No Gene	Misin03G061200	Misin04G076100	No Gene	No Gene	No Gene	No Gene	Pavag02G072900	Urofu.2G075300	No Gene	Seita.2G077300	Pahal.2G068550	-	-	Yes	Yes
Sobic.002G072000	No Gene	No Gene	No Gene	No Gene	No Gene	No Gene	No Gene	Oropetium_20150105_04799	No Gene	SoffiXsponR570.05Ag080000	SoffiXsponR570.05Bg069200	SoffiXsponR570.05Cg070400	SoffiXsponR570_05Dg071300	No Gene	SoffiXsponR570.05Fg042800	SoffiXsponR570.05Gg075200	No Gene	Misin03G061200	Misin04G076100	No Gene	No Gene	No Gene	No Gene	Pavag02G072900	Urofu.2G075300	No Gene	Seita.2G077300	Pahal.2G068550	-	-	Yes	Yes
Sobic.002G072050	No Gene	No Gene	No Gene	No Gene	No Gene	No Gene	No Gene	No Gene	No Gene	No Gene	No Gene	SoffiXsponR570.05Cg070500	No Gene	No Gene	SoffiXsponR570.05Fg043000	No Gene	No Gene	No Gene	No Gene	No Gene	No Gene	No Gene	No Gene	No Gene	No Gene	No Gene	No Gene	No Gene	-	-	Yes	Yes
Sobic.002G072100	No Gene	No Gene	No Gene	No Gene	OsKitaake07g066800	LOC_Os07g10420	Bradi1g54440	Oropetium_20150105_04798	Chala.10G057000	SoffiXsponR570.05Ag080200	SoffiXsponR570.05Bg069400	SoffiXsponR570.05Cg070600	SoffiXsponR570_05Dg071500	No Gene	SoffiXsponR570.05Fg043100	SoffiXsponR570.05Gg075300	No Gene	Misin03G061100	Misin04G076200	Zm00001d019117	No Gene	Zm00001eb302900	No Gene	Pavag02G073200	Urofu.2G075400	Sevir.2G079500	Seita.2G077400	Pahal.2G068700	-	Yes	-	Yes
Sobic.002G072200	No Gene	No Gene	No Gene	No Gene	OsKitaake07g066900	No Gene	Bradi1g54420	Oropetium_20150105_04795	Chala.10G057300	SoffiXsponR570.05Ag080500	SoffiXsponR570.05Bg069600	SoffiXsponR570.05Cg070800	SoffiXsponR570_05Dg071700	No Gene	SoffiXsponR570.05Fg043300	SoffiXsponR570.05Gg075600	No Gene	No Gene	No Gene	Zm00001d019120	No Gene	Zm00001eb302910	No Gene	Pavag02G073500	Urofu.2G075700	Sevir.2G079700	Seita.2G077600	Pahal.2G068900	-	-	Yes	Yes
Sobic.002G072300	No Gene	No Gene	No Gene	No Gene	OsKitaake07g067000	LOC_Os07g10460	Bradi1g54410	Oropetium_20150105_04794	Chala.10G057400	SoffiXsponR570.05Ag080600	SoffiXsponR570.05Bg069700	SoffiXsponR570.05Cg070900	SoffiXsponR570_05Dg071800	No Gene	SoffiXsponR570.05Fg043400	SoffiXsponR570.05Gg075700	No Gene	No Gene	No Gene	Zm00001d019123	No Gene	Zm00001eb302930	No Gene	Pavag02G073600	Urofu.2G075800	Sevir.2G079800	Seita.2G077700	Pahal.2G069000	-	-	Yes	Yes
Sobic.002G072400	No Gene	No Gene	No Gene	No Gene	OsKitaake07g067200	LOC_Os07g10490	Bradi1g54390	Oropetium_20150105_04793	Chala.10G057500	SoffiXsponR570.05Ag080700	SoffiXsponR570.05Bg069800	SoffiXsponR570.05Cg071000	SoffiXsponR570_05Dg071900	No Gene	SoffiXsponR570.05Fg043500	SoffiXsponR570.05Gg075800	No Gene	Misin03G061600	Misin04G076500	Zm00001d019124	No Gene	Zm00001eb302940	No Gene	Pavag02G073700	Urofu.2G075900	Sevir.2G079900	Seita.2G077800	Pahal.2G069100	-	Yes	-	Yes
Sobic.002G072500	No Gene	No Gene	No Gene	No Gene	OsKitaake07g067300	LOC_Os07g10495	Bradi1g54380	Oropetium_20150105_04791	Chala.10G057600	SoffiXsponR570.05Ag080800	SoffiXsponR570.05Bg069900	SoffiXsponR570.05Cg071100	SoffiXsponR570_05Dg072000	No Gene	SoffiXsponR570.05Fg043600	SoffiXsponR570.05Gg075900	No Gene	Misin03G061700	Misin04G076600	No Gene	No Gene	No Gene	No Gene	Pavag02G073800	Urofu.2G076000	Sevir.2G080000	Seita.2G077900	Pahal.2G069200	-	-	Yes	Yes
Sobic.002G072600	No Gene	No Gene	No Gene	No Gene	OsKitaake07g067400	LOC_Os07g10500	Bradi1g54370	Oropetium_20150105_04789	Chala.10G057700	SoffiXsponR570.05Ag080900	SoffiXsponR570.05Bg070000	SoffiXsponR570.05Cg071200	SoffiXsponR570_05Dg072100	No Gene	SoffiXsponR570.05Fg043700	SoffiXsponR570.05Gg076000	No Gene	Misin03G061900	Misin04G076700	No Gene	No Gene	No Gene	No Gene	Pavag02G073900	Urofu.2G076200	Sevir.2G080100	Seita.2G078000	Pahal.2G069300	-	-	Yes	Yes
Sobic.002G072700	No Gene	No Gene	No Gene	No Gene	OsKitaake07g067700	LOC_Os07g10530	Bradi1g54360	Oropetium_20150105_04788	Chala.10G057800	SoffiXsponR570.05Ag081000	SoffiXsponR570.05Bg070100	SoffiXsponR570.05Cg071400	SoffiXsponR570_05Dg072200	No Gene	SoffiXsponR570.05Fg043800	SoffiXsponR570.05Gg076200	No Gene	Misin03G062000	Misin04G076800	Zm00001d019125	No Gene	Zm00001eb302950	No Gene	Pavag02G074000	Urofu.2G076400	Sevir.2G080200	Seita.2G078100	Pahal.2G069700	-	Yes	-	Yes
Sobic.002G072850	No Gene	No Gene	No Gene	No Gene	No Gene	No Gene	No Gene	No Gene	No Gene	No Gene	No Gene	No Gene	No Gene	No Gene	No Gene	No Gene	No Gene	No Gene	No Gene	No Gene	No Gene	No Gene	No Gene	No Gene	No Gene	No Gene	No Gene	No Gene	-	-	Yes	No
Sobic.002G073000	No Gene	No Gene	No Gene	No Gene	No Gene	No Gene	No Gene	No Gene	No Gene	No Gene	No Gene	No Gene	No Gene	No Gene	No Gene	No Gene	No Gene	No Gene	No Gene	No Gene	No Gene	No Gene	No Gene	No Gene	No Gene	No Gene	No Gene	No Gene	-	-	Yes	No
Sobic.002G073100	No Gene	No Gene	No Gene	No Gene	No Gene	No Gene	No Gene	No Gene	No Gene	No Gene	No Gene	No Gene	No Gene	No Gene	No Gene	No Gene	No Gene	No Gene	No Gene	No Gene	No Gene	No Gene	No Gene	No Gene	No Gene	No Gene	No Gene	No Gene	-	-	Yes	No
Sobic.002G073200	No Gene	No Gene	No Gene	No Gene	OsKitaake07g067900	LOC_Os07g10540	Bradi1g54327	Oropetium_20150105_04787	Chala.10G057900	SoffiXsponR570.05Ag081300	SoffiXsponR570.05Bg070200	SoffiXsponR570.05Cg071500	SoffiXsponR570_05Dg072300	No Gene	SoffiXsponR570.05Fg044000	SoffiXsponR570.05Gg076400	No Gene	Misin03G080500	Misin04G081600	Zm00001d019130	No Gene	Zm00001eb302980	No Gene	Pavag02G074600	Urofu.2G076700	Sevir.2G081300	Seita.2G078900	Pahal.2G069800	-	Yes	-	Yes
Sobic.002G073300	No Gene	No Gene	No Gene	No Gene	No Gene	No Gene	No Gene	No Gene	No Gene	No Gene	No Gene	No Gene	No Gene	No Gene	No Gene	No Gene	No Gene	No Gene	No Gene	No Gene	No Gene	No Gene	No Gene	No Gene	No Gene	No Gene	No Gene	No Gene	-	-	Yes	No
Sobic.002G073350	No Gene	No Gene	No Gene	No Gene	No Gene	No Gene	No Gene	No Gene	No Gene	No Gene	No Gene	No Gene	No Gene	No Gene	No Gene	No Gene	No Gene	No Gene	No Gene	No Gene	No Gene	No Gene	No Gene	No Gene	No Gene	No Gene	No Gene	No Gene	-	-	Yes	No
Sobic.002G073475	No Gene	No Gene	No Gene	No Gene	No Gene	No Gene	No Gene	No Gene	No Gene	No Gene	No Gene	No Gene	No Gene	No Gene	No Gene	No Gene	No Gene	No Gene	No Gene	No Gene	No Gene	No Gene	No Gene	No Gene	No Gene	No Gene	No Gene	No Gene	-	-	Yes	No
Sobic.002G073600	No Gene	No Gene	No Gene	No Gene	OsKitaake07g068500	LOC_Os07g10590	Bradi1g54320	No Gene	Chala.10G058000	SoffiXsponR570.05Ag081600	SoffiXsponR570.05Bg070400	SoffiXsponR570.05Cg071600	SoffiXsponR570_05Dg072500	No Gene	SoffiXsponR570.05Fg044300	SoffiXsponR570.05Gg076700	No Gene	No Gene	Misin04G083300	Zm00001d019138	No Gene	Zm00001eb303000	No Gene	Pavag02G075000	Urofu.2G077400	Sevir.2G081500	Seita.2G079100	Pahal.2G070000	-	-	Yes	Yes
Sobic.002G073700	No Gene	No Gene	No Gene	No Gene	OsKitaake07g068600	LOC_Os07g10600	Bradi1g54305	Oropetium_20150105_04784	Chala.10G058100	SoffiXsponR570.05Ag081800	SoffiXsponR570.05Bg070600	SoffiXsponR570.05Cg071700	SoffiXsponR570_05Dg072600	No Gene	SoffiXsponR570.05Fg044500	SoffiXsponR570.05Gg076800	No Gene	Misin03G085500	Misin04G083200	Zm00001d019139	No Gene	Zm00001eb303010	No Gene	Pavag02G075100	Urofu.2G077500	Sevir.2G081600	Seita.2G079200	Pahal.2G070100	-	Yes	-	Yes
Sobic.002G073800	No Gene	No Gene	No Gene	No Gene	No Gene	No Gene	No Gene	Oropetium_20150105_04783	Chala.10G058200	SoffiXsponR570.05Ag081900	SoffiXsponR570.05Bg070700	SoffiXsponR570.05Cg071800	SoffiXsponR570_05Dg072900	No Gene	SoffiXsponR570.05Fg044600	SoffiXsponR570.05Gg076900	No Gene	Misin03G085700	Misin04G083000	No Gene	Zm00001d005253	Zm00001eb303030	Zm00001eb095390	Pavag02G075200	Urofu.2G077600	Sevir.2G081700	Seita.2G079300	Pahal.2G070200	-	Yes	-	Yes
Sobic.002G073900	No Gene	No Gene	No Gene	No Gene	OsKitaake07g068700	LOC_Os07g10610	Bradi1g54290	Oropetium_20150105_04782	Chala.10G058300	SoffiXsponR570.05Ag082000	SoffiXsponR570.05Bg070800	SoffiXsponR570.05Cg071900	SoffiXsponR570_05Dg073000	No Gene	SoffiXsponR570.05Fg044700	SoffiXsponR570.05Gg077000	No Gene	Misin03G085800	Misin04G082900	Zm00001d019142	No Gene	Zm00001eb303040	No Gene	Pavag02G075300	Urofu.2G077700	Sevir.2G081800	Seita.2G079400	Pahal.2G070300	-	Yes	-	Yes
Sobic.002G074000	No Gene	No Gene	No Gene	No Gene	OsKitaake07g068900	LOC_Os07g10630	Bradi1g54280	Oropetium_20150105_04781	Chala.10G058400	SoffiXsponR570.05Ag082100	SoffiXsponR570.05Bg070900	SoffiXsponR570.05Cg072000	SoffiXsponR570_05Dg073100	No Gene	SoffiXsponR570.05Fg044800	SoffiXsponR570.05Gg077100	No Gene	Misin03G085900	Misin04G082800	Zm00001d019145	Zm00001d005252	Zm00001eb303060	Zm00001eb095370	Pavag02G075400	Urofu.2G077800	Sevir.2G082100	Seita.2G079600	Pahal.2G070500	-	Yes	-	Yes
Sobic.002G074200	No Gene	No Gene	No Gene	No Gene	OsKitaake07g069000	LOC_Os07g10660	Bradi1g54270	Oropetium_20150105_04780	Chala.10G058500	SoffiXsponR570.05Ag082200	SoffiXsponR570.05Bg071000	SoffiXsponR570.05Cg072100	SoffiXsponR570_05Dg073200	No Gene	SoffiXsponR570.05Fg044900	No Gene	No Gene	Misin03G086000	Misin04G082700	Zm00001d019147	No Gene	Zm00001eb303080	No Gene	Pavag02G075500	Urofu.2G077900	Sevir.2G082200	Seita.2G079700	Pahal.2G070600	-	Yes	-	Yes
Sobic.002G074400	No Gene	No Gene	No Gene	No Gene	No Gene	No Gene	No Gene	No Gene	No Gene	SoffiXsponR570.05Ag082400	SoffiXsponR570.05Bg071100	SoffiXsponR570.05Cg072200	SoffiXsponR570_05Dg073300	No Gene	SoffiXsponR570.05Fg045000	SoffiXsponR570.05Gg077200	No Gene	Misin03G086100	No Gene	No Gene	Zm00001d005251	No Gene	Zm00001eb095360	Pavag02G099800	No Gene	No Gene	No Gene	No Gene	-	-	Yes	Yes
Sobic.002G074500	No Gene	No Gene	No Gene	No Gene	No Gene	No Gene	No Gene	Oropetium_20150105_04779	Chala.10G058800	SoffiXsponR570.05Ag082500	SoffiXsponR570.05Bg071300	SoffiXsponR570.05Cg072300	SoffiXsponR570_05Dg073400	No Gene	SoffiXsponR570.05Fg045200	SoffiXsponR570.05Gg077400	No Gene	Misin03G086200	Misin04G082400	Zm00001d019148	No Gene	Zm00001eb303090	No Gene	Pavag02G100100	Urofu.2G079200	Sevir.2G082900	Seita.2G080300	Pahal.2G094400	-	Yes	-	Yes
Sobic.002G074650	No Gene	No Gene	No Gene	No Gene	No Gene	No Gene	No Gene	No Gene	No Gene	No Gene	No Gene	No Gene	No Gene	No Gene	No Gene	No Gene	No Gene	No Gene	No Gene	No Gene	No Gene	No Gene	No Gene	No Gene	No Gene	No Gene	No Gene	No Gene	-	-	Yes	No
Sobic.002G074700	No Gene	No Gene	No Gene	No Gene	No Gene	No Gene	No Gene	No Gene	No Gene	SoffiXsponR570.05Ag082600	SoffiXsponR570.05Bg071400	SoffiXsponR570.05Cg072500	SoffiXsponR570_05Dg073500	No Gene	SoffiXsponR570.05Fg045800	SoffiXsponR570.05Gg078100	No Gene	Misin03G087000	Misin04G082100	No Gene	No Gene	No Gene	No Gene	Pavag02G100700	Urofu.2G079500	Sevir.2G083100	Seita.2G080500	Pahal.2G094300	-	-	Yes	Yes
Sobic.002G074800	No Gene	No Gene	No Gene	No Gene	No Gene	No Gene	No Gene	No Gene	No Gene	No Gene	No Gene	No Gene	No Gene	No Gene	No Gene	No Gene	No Gene	No Gene	No Gene	No Gene	No Gene	No Gene	No Gene	No Gene	No Gene	No Gene	No Gene	No Gene	-	-	Yes	No
Sobic.002G074900	No Gene	No Gene	No Gene	No Gene	No Gene	No Gene	No Gene	No Gene	No Gene	SoffiXsponR570.05Ag082600	SoffiXsponR570.05Bg071400	SoffiXsponR570.05Cg072500	SoffiXsponR570_05Dg073500	No Gene	SoffiXsponR570.05Fg045800	SoffiXsponR570.05Gg078100	No Gene	Misin03G087000	Misin04G082100	No Gene	No Gene	No Gene	No Gene	Pavag02G100700	Urofu.2G079500	Sevir.2G083100	Seita.2G080500	Pahal.2G094300	-	-	Yes	Yes
Sobic.002G075000	No Gene	No Gene	No Gene	No Gene	No Gene	No Gene	No Gene	No Gene	No Gene	SoffiXsponR570.05Ag083200	SoffiXsponR570.05Bg071400	SoffiXsponR570.05Cg072900	SoffiXsponR570_05Dg073500	No Gene	SoffiXsponR570.05Fg045800	SoffiXsponR570.05Gg078100	No Gene	Misin03G086300	Misin04G082100	No Gene	No Gene	No Gene	No Gene	Pavag02G100700	Urofu.2G079500	Sevir.2G083100	Seita.2G080500	Pahal.2G094300	-	-	Yes	Yes
Sobic.002G075100	No Gene	No Gene	No Gene	No Gene	No Gene	No Gene	No Gene	No Gene	No Gene	SoffiXsponR570.05Ag082600	SoffiXsponR570.05Bg071400	SoffiXsponR570.05Cg072500	SoffiXsponR570_05Dg073500	No Gene	SoffiXsponR570.05Fg045800	SoffiXsponR570.05Gg078100	No Gene	Misin03G086300	Misin04G082100	No Gene	No Gene	No Gene	No Gene	Pavag02G100700	Urofu.2G079500	Sevir.2G083100	Seita.2G080500	Pahal.2G094300	-	-	Yes	Yes
Sobic.002G075300	No Gene	No Gene	No Gene	No Gene	No Gene	No Gene	No Gene	No Gene	No Gene	SoffiXsponR570.05Ag083200	SoffiXsponR570.05Bg071700	SoffiXsponR570.05Cg072900	SoffiXsponR570_05Dg073500	No Gene	SoffiXsponR570.05Fg045800	SoffiXsponR570.05Gg078100	No Gene	Misin03G086300	Misin04G082100	No Gene	No Gene	No Gene	No Gene	Pavag02G100700	Urofu.2G079500	Sevir.2G083100	Seita.2G080500	Pahal.2G094300	-	-	Yes	Yes
Sobic.002G075400	No Gene	No Gene	No Gene	No Gene	No Gene	No Gene	No Gene	No Gene	No Gene	SoffiXsponR570.05Ag083200	SoffiXsponR570.05Bg071400	SoffiXsponR570.05Cg072600	SoffiXsponR570_05Dg073500	No Gene	SoffiXsponR570.05Fg045800	SoffiXsponR570.05Gg078100	No Gene	Misin03G087000	Misin04G082100	No Gene	No Gene	No Gene	No Gene	Pavag02G100700	Urofu.2G079500	Sevir.2G083100	Seita.2G080500	Pahal.2G094300	-	-	Yes	Yes
Sobic.002G075500	No Gene	No Gene	No Gene	No Gene	OsKitaake07g070000	LOC_Os07g10770	Bradi1g54250	Oropetium_20150105_04776	Chala.10G059000	SoffiXsponR570.05Ag083000	SoffiXsponR570.05Bg071500	SoffiXsponR570.05Cg072700	SoffiXsponR570_05Dg073800	No Gene	SoffiXsponR570.05Fg045600	SoffiXsponR570.05Gg077800	No Gene	Misin03G087200	Misin04G077200	Zm00001d019149	Zm00001d005250	Zm00001eb303110	Zm00001eb095350	Pavag02G100900	Urofu.2G079900	Sevir.2G084400	Seita.2G080900	Pahal.2G094100	-	Yes	-	Yes
Sobic.002G075600	No Gene	No Gene	No Gene	No Gene	No Gene	No Gene	No Gene	No Gene	No Gene	SoffiXsponR570.05Ag083100	SoffiXsponR570.05Bg071600	SoffiXsponR570.05Cg072800	SoffiXsponR570_05Dg074000	No Gene	SoffiXsponR570.05Fg045700	SoffiXsponR570.05Gg077900	No Gene	Misin03G087100	Misin04G077300	Zm00001d019150	No Gene	Zm00001eb303120	No Gene	No Gene	No Gene	No Gene	No Gene	No Gene	-	-	Yes	Yes
Sobic.002G075700	No Gene	No Gene	No Gene	No Gene	No Gene	No Gene	No Gene	No Gene	No Gene	SoffiXsponR570.05Ag083200	SoffiXsponR570.05Bg071700	SoffiXsponR570.05Cg072900	SoffiXsponR570_05Dg073500	No Gene	SoffiXsponR570.05Fg045800	SoffiXsponR570.05Gg078100	No Gene	Misin03G087000	Misin04G082100	No Gene	No Gene	No Gene	No Gene	Pavag02G100700	Urofu.2G079500	Sevir.2G083100	Seita.2G080500	Pahal.2G094300	-	-	Yes	Yes
Sobic.002G075800	No Gene	No Gene	No Gene	No Gene	OsKitaake07g070500	LOC_Os07g10840	Bradi1g54210	Oropetium_20150105_04775	Chala.10G059100	SoffiXsponR570.05Ag083400	SoffiXsponR570.05Bg071800	SoffiXsponR570.05Cg073100	SoffiXsponR570_05Dg074200	No Gene	SoffiXsponR570.05Fg045900	SoffiXsponR570.05Gg078200	No Gene	Misin03G086800	Misin04G077500	Zm00001d019163	No Gene	Zm00001eb303190	No Gene	Pavag02G101000	Urofu.2G080000	Sevir.2G084500	Seita.2G081000	Pahal.2G094000	-	Yes	-	Yes
Sobic.002G075900	No Gene	No Gene	No Gene	No Gene	OsKitaake07g070400	LOC_Os07g10830	Bradi1g54200	Oropetium_20150105_04774	Chala.10G059200	SoffiXsponR570.05Ag083500	SoffiXsponR570.05Bg071900	SoffiXsponR570.05Cg073200	SoffiXsponR570_05Dg074300	No Gene	SoffiXsponR570.05Fg046000	SoffiXsponR570.05Gg078300	No Gene	Misin03G086700	Misin04G077600	Zm00001d019164	Zm00001d005248	Zm00001eb303200	Zm00001eb095330	Pavag02G101100	Urofu.2G080100	Sevir.2G084600	Seita.2G081100	Pahal.2G093900	-	Yes	-	Yes
Sobic.002G076000	No Gene	No Gene	No Gene	No Gene	OsKitaake07g070300	LOC_Os07g10820	Bradi1g54190	Oropetium_20150105_04773	Chala.10G059300	SoffiXsponR570.05Ag083600	SoffiXsponR570.05Bg072000	SoffiXsponR570.05Cg073300	SoffiXsponR570_05Dg074400	No Gene	SoffiXsponR570.05Fg046100	SoffiXsponR570.05Gg078400	No Gene	Misin03G086600	No Gene	Zm00001d019165	No Gene	Zm00001eb303210	No Gene	Pavag02G101200	Urofu.2G080200	Sevir.2G084700	Seita.2G081200	Pahal.2G093800	-	Yes	-	Yes
Sobic.002G076050	No Gene	No Gene	No Gene	No Gene	No Gene	No Gene	No Gene	No Gene	No Gene	No Gene	No Gene	No Gene	No Gene	No Gene	No Gene	No Gene	No Gene	No Gene	No Gene	No Gene	No Gene	No Gene	No Gene	No Gene	No Gene	No Gene	No Gene	No Gene	-	-	Yes	No
Sobic.002G076100	No Gene	No Gene	No Gene	No Gene	OsKitaake07g071100	LOC_Os07g10890	Bradi1g54180	Oropetium_20150105_04771	Chala.10G059400	SoffiXsponR570.05Ag083800	SoffiXsponR570.05Bg072100	SoffiXsponR570.05Cg073400	SoffiXsponR570_05Dg074500	No Gene	SoffiXsponR570.05Fg046200	SoffiXsponR570.05Gg078500	No Gene	Misin03G086500	Misin04G077700	Zm00001d019166	Zm00001d005244	Zm00001eb303220	Zm00001eb095290	Pavag02G101400	Urofu.2G080300	Sevir.2G084800	Seita.2G081300	Pahal.2G093600	-	Yes	-	Yes
Sobic.002G076200	No Gene	No Gene	No Gene	No Gene	No Gene	No Gene	No Gene	No Gene	No Gene	No Gene	No Gene	No Gene	No Gene	No Gene	No Gene	No Gene	No Gene	No Gene	No Gene	No Gene	No Gene	No Gene	No Gene	No Gene	No Gene	No Gene	No Gene	No Gene	-	-	Yes	No
Sobic.002G076275	No Gene	No Gene	No Gene	No Gene	No Gene	No Gene	No Gene	No Gene	No Gene	No Gene	No Gene	No Gene	No Gene	No Gene	No Gene	No Gene	No Gene	No Gene	No Gene	No Gene	No Gene	No Gene	No Gene	No Gene	No Gene	No Gene	No Gene	No Gene	-	-	Yes	No
Sobic.002G076400	No Gene	No Gene	No Gene	No Gene	OsKitaake07g071800	LOC_Os07g11000	Bradi1g54147	Oropetium_20150105_04770	Chala.10G059500	SoffiXsponR570.05Ag084200	No Gene	SoffiXsponR570.05Cg074100	SoffiXsponR570_05Dg074900	No Gene	No Gene	SoffiXsponR570.05Gg079000	No Gene	Misin03G084200	Misin04G078600	No Gene	Zm00001d005241	No Gene	Zm00001eb095270	Pavag02G101500	Urofu.2G080500	Sevir.2G085000	Seita.2G081700	Pahal.2G093500	-	Yes	-	Yes
Sobic.002G076500	No Gene	No Gene	No Gene	No Gene	OsKitaake07g071900	LOC_Os07g11010	Bradi1g54116	Oropetium_20150105_04768	Chala.10G059800	SoffiXsponR570.05Ag084300	No Gene	SoffiXsponR570.05Cg074200	SoffiXsponR570_05Dg075000	SoffiXsponR570.05Eg060800	No Gene	SoffiXsponR570.05Gg079100	No Gene	Misin03G084100	Misin04G078700	Zm00001d019169	Zm00001d005240	Zm00001eb303240	Zm00001eb095260	Pavag02G101600	Urofu.2G080600	Sevir.2G085100	Seita.2G081800	Pahal.2G093300	-	Yes	-	Yes
Sobic.002G076600	No Gene	No Gene	No Gene	No Gene	OsKitaake07g072000	LOC_Os07g11020	Bradi1g54070	Oropetium_20150105_04767	Chala.10G059900	SoffiXsponR570.05Ag084400	No Gene	No Gene	SoffiXsponR570_05Dg075100	SoffiXsponR570.05Eg061000	No Gene	SoffiXsponR570.05Gg079200	No Gene	Misin03G084000	Misin04G078900	Zm00001d019170	No Gene	Zm00001eb303250	No Gene	Pavag02G101700	Urofu.2G080700	Sevir.2G085200	Seita.2G081900	Pahal.2G093100	-	Yes	-	Yes
Sobic.002G076700	No Gene	No Gene	No Gene	No Gene	OsKitaake07g072100	LOC_Os07g11050	Bradi1g54060	Oropetium_20150105_04765	Chala.10G060200	SoffiXsponR570.05Ag084500	No Gene	SoffiXsponR570.05Cg074300	SoffiXsponR570_05Dg075200	SoffiXsponR570.05Eg061100	No Gene	SoffiXsponR570.05Gg079300	No Gene	Misin03G083800	Misin04G079100	Zm00001d019171	Zm00001d005239	No Gene	Zm00001eb095250	Pavag02G101800	Urofu.2G088600	Sevir.2G085500	Seita.2G082100	Pahal.2G093000	-	Yes	-	Yes
Sobic.002G076800	No Gene	No Gene	No Gene	No Gene	OsKitaake07g072200	LOC_Os07g11060	Bradi1g54050	Oropetium_20150105_04764	Chala.10G060300	SoffiXsponR570.05Ag084600	No Gene	SoffiXsponR570.05Cg074400	SoffiXsponR570_05Dg075300	SoffiXsponR570.05Eg061200	No Gene	SoffiXsponR570.05Gg079400	No Gene	Misin03G083700	Misin04G079200	Zm00001d019172	No Gene	Zm00001eb303280	No Gene	Pavag02G101900	Urofu.2G088500	Sevir.2G085600	Seita.2G082200	Pahal.2G092900	-	Yes	-	Yes
Sobic.002G076866	No Gene	No Gene	No Gene	No Gene	OsKitaake07g072300	LOC_Os07g11070	Bradi1g54037	Oropetium_20150105_04763	Chala.10G060400	SoffiXsponR570.05Ag084700	No Gene	SoffiXsponR570.05Cg074500	SoffiXsponR570_05Dg075400	SoffiXsponR570.05Eg061300	No Gene	SoffiXsponR570.05Gg079500	No Gene	Misin03G083600	Misin04G079300	Zm00001d019173	No Gene	Zm00001eb303290	No Gene	Pavag02G102000	Urofu.2G088400	Sevir.2G085700	Seita.2G082300	Pahal.2G092800	-	Yes	-	Yes
Sobic.002G077000	No Gene	No Gene	No Gene	No Gene	OsKitaake07g072500	LOC_Os07g11110	Bradi1g54030	Oropetium_20150105_04761	Chala.10G060500	SoffiXsponR570.05Ag084800	No Gene	SoffiXsponR570.05Cg074600	SoffiXsponR570_05Dg075500	SoffiXsponR570.05Eg061400	No Gene	SoffiXsponR570.05Gg079700	No Gene	Misin03G083500	Misin04G080800	Zm00001d019177	No Gene	Zm00001eb303350	No Gene	Pavag02G102100	Urofu.2G088300	Sevir.2G085800	Seita.2G082400	Pahal.2G092700	-	Yes	-	Yes
Sobic.002G077100	No Gene	No Gene	No Gene	No Gene	OsKitaake07g072600	LOC_Os07g11120	Bradi1g54020	Oropetium_20150105_04760	Chala.10G060600	SoffiXsponR570.05Ag084900	No Gene	SoffiXsponR570.05Cg074700	SoffiXsponR570_05Dg075600	SoffiXsponR570.05Eg061500	No Gene	SoffiXsponR570.05Gg079800	No Gene	No Gene	Misin04G080700	Zm00001d019180	No Gene	Zm00001eb303360	No Gene	Pavag02G102200	Urofu.2G088200	Sevir.2G085900	Seita.2G082500	Pahal.2G092600	-	Yes	-	Yes
Sobic.002G077200	No Gene	No Gene	No Gene	No Gene	OsKitaake07g072800	LOC_Os07g11290	No Gene	Oropetium_20150105_04757	Chala.10G061200	SoffiXsponR570.05Ag085000	No Gene	SoffiXsponR570.05Cg074800	SoffiXsponR570_05Dg075700	No Gene	No Gene	SoffiXsponR570.05Gg079900	No Gene	No Gene	Misin04G080600	Zm00001d019181	No Gene	Zm00001eb303370	No Gene	Pavag02G102500	No Gene	Sevir.2G086300	Seita.2G083000	Pahal.2G091700	-	-	Yes	Yes
Sobic.002G077400	No Gene	No Gene	No Gene	No Gene	No Gene	No Gene	No Gene	No Gene	Chala.10G061400	SoffiXsponR570.05Ag085400	No Gene	SoffiXsponR570.05Cg075000	SoffiXsponR570_05Dg075800	SoffiXsponR570.05Eg061900	No Gene	SoffiXsponR570.05Gg080100	No Gene	Misin03G083300	Misin04G080500	No Gene	No Gene	No Gene	No Gene	No Gene	Urofu.2G087600	Sevir.2G086400	Seita.2G083400	No Gene	-	-	Yes	Yes
Sobic.002G077500	No Gene	No Gene	No Gene	No Gene	No Gene	No Gene	No Gene	No Gene	Chala.10G062600	SoffiXsponR570.05Ag085500	No Gene	SoffiXsponR570.05Cg075800	SoffiXsponR570_05Dg076300	SoffiXsponR570.05Eg062900	No Gene	SoffiXsponR570.05Gg081300	No Gene	Misin03G081300	Misin04G080400	No Gene	No Gene	No Gene	No Gene	No Gene	Urofu.2G087400	Sevir.2G086500	Seita.2G083200	Pahal.2G090900	-	-	Yes	Yes
Sobic.002G077600	No Gene	No Gene	No Gene	No Gene	OsKitaake07g076000	LOC_Os07g12080	No Gene	No Gene	Chala.10G061500	SoffiXsponR570.05Ag086800	No Gene	SoffiXsponR570.05Cg075900	SoffiXsponR570_05Dg076400	SoffiXsponR570.05Eg063000	No Gene	SoffiXsponR570.05Gg081300	No Gene	Misin03G082600	Misin04G080300	Zm00001d019192	Zm00001d005230	Zm00001eb303510	Zm00001eb095210	Pavag02G102600	Urofu.2G087300	Sevir.2G086601	Seita.2G083300	Pahal.2G090900	-	-	Yes	Yes
Sobic.002G077700	No Gene	No Gene	No Gene	No Gene	No Gene	No Gene	No Gene	No Gene	Chala.10G063500	SoffiXsponR570.05Ag087300	SoffiXsponR570.05Bg074100	SoffiXsponR570.05Cg078700	SoffiXsponR570_05Dg076800	SoffiXsponR570.05Eg065300	No Gene	SoffiXsponR570.05Gg082700	No Gene	No Gene	Misin04G079900	No Gene	No Gene	No Gene	No Gene	No Gene	Urofu.2G086800	No Gene	Seita.2G083600	Pahal.2G091500	-	-	Yes	Yes
Sobic.002G077801	No Gene	No Gene	No Gene	No Gene	No Gene	No Gene	No Gene	No Gene	No Gene	No Gene	SoffiXsponR570.05Bg068600	No Gene	No Gene	No Gene	No Gene	No Gene	No Gene	No Gene	No Gene	No Gene	No Gene	No Gene	No Gene	No Gene	No Gene	No Gene	No Gene	No Gene	-	-	Yes	Yes
Sobic.002G077900	No Gene	No Gene	No Gene	No Gene	OsKitaake07g076300	LOC_Os07g12110	Bradi1g53920	Oropetium_20150105_04755	Chala.10G061600	SoffiXsponR570.05Ag085800	SoffiXsponR570.05Bg072400	SoffiXsponR570.05Cg076100	SoffiXsponR570_05Dg077000	SoffiXsponR570.05Eg063200	No Gene	No Gene	No Gene	Misin03G082200	Misin04G080000	Zm00001d019182	Zm00001d005238	Zm00001eb303380	Zm00001eb095240	Pavag02G102700	Urofu.2G086900	Sevir.2G086800	Seita.2G083500	Pahal.2G092100	-	Yes	-	Yes
Sobic.002G078000	No Gene	No Gene	No Gene	No Gene	OsKitaake07g076700	LOC_Os07g12160	Bradi1g53910	Oropetium_20150105_04752	Chala.10G062100	SoffiXsponR570.05Ag086300	SoffiXsponR570.05Bg072900	SoffiXsponR570.05Cg077000	SoffiXsponR570_05Dg077400	SoffiXsponR570.05Eg063500	No Gene	No Gene	No Gene	Misin03G082100	Misin04G079700	Zm00001d019184	No Gene	Zm00001eb303400	No Gene	No Gene	Urofu.2G086600	Sevir.2G087200	Seita.2G083800	Pahal.2G091300	-	-	Yes	Yes
Sobic.002G078100	No Gene	No Gene	No Gene	No Gene	No Gene	No Gene	Bradi1g53890	Oropetium_20150105_04750	Chala.10G062200	SoffiXsponR570.05Ag086400	SoffiXsponR570.05Bg073000	SoffiXsponR570.05Cg077100	SoffiXsponR570_05Dg077500	SoffiXsponR570.05Eg063600	No Gene	No Gene	No Gene	Misin03G082000	Misin04G079600	Zm00001d019185	No Gene	Zm00001eb303410	No Gene	No Gene	Urofu.2G086500	Sevir.2G087300	Seita.2G083900	Pahal.2G091200	-	-	Yes	Yes
Sobic.002G078200	No Gene	No Gene	No Gene	No Gene	No Gene	No Gene	No Gene	No Gene	No Gene	No Gene	No Gene	No Gene	No Gene	No Gene	No Gene	No Gene	No Gene	No Gene	No Gene	No Gene	No Gene	No Gene	No Gene	No Gene	No Gene	No Gene	No Gene	No Gene	-	-	Yes	No
Sobic.002G078300	No Gene	No Gene	No Gene	No Gene	OsKitaake07g076600	LOC_Os07g12150	Bradi1g53880	Oropetium_20150105_04749	Chala.10G062400	SoffiXsponR570.05Ag086500	SoffiXsponR570.05Bg073100	SoffiXsponR570.05Cg077200	SoffiXsponR570_05Dg077600	SoffiXsponR570.05Eg063700	No Gene	SoffiXsponR570.05Gg080600	No Gene	Misin03G081900	Misin04G079500	Zm00001d019186	No Gene	Zm00001eb303420	No Gene	Pavag02G103100	Urofu.2G086300	Sevir.2G087500	Seita.2G084000	Pahal.2G091100	-	Yes	-	Yes
Sobic.002G078400	No Gene	No Gene	No Gene	No Gene	OsKitaake07g076800	LOC_Os07g12170	Bradi1g53867	No Gene	Chala.10G062500	SoffiXsponR570.05Ag086600	SoffiXsponR570.05Bg073200	SoffiXsponR570.05Cg077300	SoffiXsponR570_05Dg077800	SoffiXsponR570.05Eg063800	No Gene	SoffiXsponR570.05Gg080700	No Gene	Misin03G081600	Misin04G081400	Zm00001d019191	Zm00001d005231	Zm00001eb303500	Zm00001eb095230	Pavag02G103200	Urofu.2G086200	Sevir.2G087600	Seita.2G084100	Pahal.2G091000	-	-	Yes	Yes
Sobic.002G078500	No Gene	No Gene	No Gene	No Gene	No Gene	No Gene	No Gene	No Gene	Chala.10G062600	SoffiXsponR570.05Ag086700	SoffiXsponR570.05Bg073300	SoffiXsponR570.05Cg077400	SoffiXsponR570_05Dg078000	SoffiXsponR570.05Eg064300	No Gene	SoffiXsponR570.05Gg080800	No Gene	Misin03G081500	Misin04G081200	No Gene	No Gene	No Gene	No Gene	No Gene	Urofu.2G086100	Sevir.2G087700	No Gene	Pahal.2G090900	-	-	Yes	Yes
Sobic.002G078600	No Gene	No Gene	No Gene	No Gene	No Gene	No Gene	No Gene	No Gene	Chala.10G062600	SoffiXsponR570.05Ag086700	SoffiXsponR570.05Bg073300	SoffiXsponR570.05Cg077400	SoffiXsponR570_05Dg077900	SoffiXsponR570.05Eg064300	No Gene	SoffiXsponR570.05Gg080800	No Gene	Misin03G081500	Misin04G081200	No Gene	No Gene	No Gene	No Gene	No Gene	Urofu.2G086100	Sevir.2G087700	No Gene	No Gene	-	-	Yes	Yes
Sobic.002G078700	No Gene	No Gene	No Gene	No Gene	No Gene	No Gene	No Gene	No Gene	Chala.10G062600	SoffiXsponR570.05Ag086700	SoffiXsponR570.05Bg073300	SoffiXsponR570.05Cg077400	SoffiXsponR570_05Dg078000	SoffiXsponR570.05Eg064300	No Gene	SoffiXsponR570.05Gg080800	No Gene	Misin03G081500	Misin04G081200	No Gene	No Gene	No Gene	No Gene	No Gene	Urofu.2G086100	Sevir.2G087700	No Gene	Pahal.2G090900	-	-	Yes	Yes
Sobic.002G078800	No Gene	No Gene	No Gene	No Gene	OsKitaake07g076000	LOC_Os07g12080	Bradi1g53970	Oropetium_20150105_04747	Chala.10G062700	SoffiXsponR570.05Ag086800	SoffiXsponR570.05Bg073400	SoffiXsponR570.05Cg077600	SoffiXsponR570_05Dg078100	SoffiXsponR570.05Eg064400	No Gene	SoffiXsponR570.05Gg081300	No Gene	Misin03G081300	Misin04G081100	No Gene	No Gene	No Gene	No Gene	No Gene	Urofu.2G087300	Sevir.2G086500	Seita.2G083200	Pahal.2G090900	-	-	Yes	Yes
Sobic.002G078850	No Gene	No Gene	No Gene	No Gene	OsKitaake07g077000	LOC_Os07g12210	No Gene	No Gene	Chala.10G063000	No Gene	No Gene	No Gene	No Gene	SoffiXsponR570.05Eg064500	No Gene	No Gene	No Gene	Misin03G081200	Misin04G081000	No Gene	No Gene	No Gene	No Gene	No Gene	Urofu.2G085500	No Gene	No Gene	Pahal.2G090800	-	-	Yes	Yes
Sobic.002G078900	No Gene	No Gene	No Gene	No Gene	No Gene	No Gene	No Gene	No Gene	Chala.10G063100	SoffiXsponR570.05Ag086900	SoffiXsponR570.05Bg073700	SoffiXsponR570.05Cg077700	SoffiXsponR570_05Dg078200	SoffiXsponR570.05Eg064600	No Gene	SoffiXsponR570.05Gg082100	No Gene	Misin03G081000	Misin04G080900	No Gene	No Gene	No Gene	No Gene	Pavag02G103500	Urofu.2G085200	No Gene	No Gene	Pahal.2G090600	-	-	Yes	Yes
Sobic.002G079000	No Gene	No Gene	No Gene	No Gene	OsKitaake07g077100	LOC_Os07g12220	Bradi1g53857	Oropetium_20150105_04741	Chala.10G063300	SoffiXsponR570.05Ag087000	SoffiXsponR570.05Bg073800	SoffiXsponR570.05Cg077900	SoffiXsponR570_05Dg078300	SoffiXsponR570.05Eg065000	No Gene	SoffiXsponR570.05Gg082300	No Gene	No Gene	No Gene	Zm00001d019194	Zm00001d005229	Zm00001eb303530	Zm00001eb095200	Pavag02G103600	Urofu.2G085100	Sevir.2G088000	Seita.2G084300	Pahal.2G090500	-	-	Yes	Yes
Sobic.002G079100	No Gene	No Gene	No Gene	No Gene	No Gene	No Gene	Bradi1g53840	No Gene	No Gene	SoffiXsponR570.05Ag087100	SoffiXsponR570.05Bg073900	SoffiXsponR570.05Cg078000	SoffiXsponR570_05Dg078400	SoffiXsponR570.05Eg065100	No Gene	SoffiXsponR570.05Gg082400	No Gene	No Gene	No Gene	Zm00001d019195	No Gene	Zm00001eb303540	No Gene	Pavag02G103700	Urofu.2G085000	Sevir.2G088200	Seita.2G084500	Pahal.2G090400	-	-	Yes	Yes
Sobic.002G079200	No Gene	No Gene	No Gene	No Gene	No Gene	No Gene	No Gene	No Gene	Chala.10G063400	SoffiXsponR570.05Ag087200	No Gene	SoffiXsponR570.05Cg078200	SoffiXsponR570_05Dg078800	SoffiXsponR570.05Eg065200	No Gene	No Gene	No Gene	No Gene	No Gene	No Gene	No Gene	No Gene	No Gene	No Gene	No Gene	No Gene	No Gene	No Gene	-	-	Yes	Yes
Sobic.002G079300	No Gene	No Gene	No Gene	No Gene	No Gene	No Gene	No Gene	No Gene	Chala.10G063500	SoffiXsponR570.05Ag087300	SoffiXsponR570.05Bg074100	SoffiXsponR570.05Cg078700	SoffiXsponR570_05Dg079700	SoffiXsponR570.05Eg065300	No Gene	SoffiXsponR570.05Gg082700	No Gene	No Gene	Misin04G079900	No Gene	No Gene	No Gene	No Gene	No Gene	Urofu.2G084900	No Gene	Seita.2G083600	Pahal.2G090300	-	-	Yes	Yes
Sobic.002G079500	No Gene	No Gene	No Gene	No Gene	No Gene	No Gene	No Gene	No Gene	Chala.10G063500	SoffiXsponR570.05Ag087300	SoffiXsponR570.05Bg075000	SoffiXsponR570.05Cg078700	SoffiXsponR570_05Dg079900	SoffiXsponR570.05Eg065900	No Gene	SoffiXsponR570.05Gg083200	No Gene	No Gene	Misin04G079900	No Gene	No Gene	No Gene	No Gene	No Gene	Urofu.2G086800	No Gene	Seita.2G083600	Pahal.2G090300	-	-	Yes	Yes
Sobic.002G079700	No Gene	No Gene	No Gene	No Gene	No Gene	No Gene	No Gene	No Gene	No Gene	SoffiXsponR570.05Ag087900	SoffiXsponR570.05Bg075200	SoffiXsponR570.05Cg078800	SoffiXsponR570_05Dg080000	SoffiXsponR570.05Eg066000	No Gene	SoffiXsponR570.05Gg083400	No Gene	No Gene	No Gene	No Gene	Zm00001d005228	No Gene	Zm00001eb095190	No Gene	No Gene	No Gene	No Gene	No Gene	-	-	Yes	Yes
Sobic.002G079801	No Gene	No Gene	No Gene	No Gene	No Gene	No Gene	No Gene	No Gene	No Gene	No Gene	No Gene	No Gene	No Gene	No Gene	No Gene	No Gene	No Gene	No Gene	No Gene	No Gene	No Gene	No Gene	No Gene	No Gene	No Gene	No Gene	No Gene	No Gene	-	-	Yes	No
Sobic.002G079900	No Gene	No Gene	No Gene	No Gene	OsKitaake07g078400	LOC_Os07g12330	Bradi1g53780	Oropetium_20150105_26417	Chala.10G064100	SoffiXsponR570.05Ag088000	No Gene	SoffiXsponR570.05Cg079000	SoffiXsponR570_05Dg080100	SoffiXsponR570.05Eg066400	No Gene	SoffiXsponR570.05Gg083600	No Gene	No Gene	Misin04G084000	Zm00001d019206	No Gene	Zm00001eb303610	No Gene	Pavag02G103800	Urofu.2G084300	Sevir.2G089500	Seita.2G086200	Pahal.2G089900	-	Yes	-	Yes
Sobic.002G080000	No Gene	No Gene	No Gene	No Gene	No Gene	No Gene	No Gene	No Gene	No Gene	No Gene	No Gene	No Gene	No Gene	No Gene	No Gene	No Gene	No Gene	No Gene	No Gene	No Gene	No Gene	No Gene	No Gene	No Gene	No Gene	No Gene	No Gene	No Gene	-	-	Yes	No
Sobic.002G080100	No Gene	No Gene	No Gene	No Gene	OsKitaake07g078500	LOC_Os07g12340	Bradi1g53770	Oropetium_20150105_26419	Chala.10G063800	SoffiXsponR570.05Ag088100	SoffiXsponR570.05Bg075300	SoffiXsponR570.05Cg079100	SoffiXsponR570_05Dg080200	SoffiXsponR570.05Eg066500	No Gene	SoffiXsponR570.05Gg083800	No Gene	No Gene	Misin04G083600	Zm00001d019207	Zm00001d005208	Zm00001eb303620	Zm00001eb095110	Pavag02G104100	Urofu.2G084000	Sevir.2G090100	Seita.2G086600	Pahal.2G088200	-	Yes	-	Yes
Sobic.002G080200	No Gene	No Gene	No Gene	No Gene	OsKitaake07g079100	LOC_Os07g12480	No Gene	Oropetium_20150105_26420	Chala.10G064300	SoffiXsponR570.05Ag088400	SoffiXsponR570.05Bg075400	SoffiXsponR570.05Cg079300	SoffiXsponR570_05Dg080300	SoffiXsponR570.05Eg066600	No Gene	SoffiXsponR570.05Gg083900	No Gene	No Gene	Misin04G083500	No Gene	No Gene	No Gene	No Gene	Pavag02G104200	No Gene	Sevir.2G090200	Seita.2G086700	Pahal.2G088100	-	-	Yes	Yes
Sobic.002G080400	No Gene	No Gene	No Gene	No Gene	No Gene	No Gene	No Gene	No Gene	No Gene	No Gene	No Gene	No Gene	No Gene	No Gene	No Gene	No Gene	No Gene	No Gene	No Gene	No Gene	No Gene	No Gene	No Gene	No Gene	No Gene	No Gene	No Gene	No Gene	-	-	Yes	No
Sobic.002G080450	No Gene	No Gene	No Gene	No Gene	No Gene	No Gene	No Gene	No Gene	No Gene	No Gene	No Gene	No Gene	No Gene	No Gene	No Gene	No Gene	No Gene	No Gene	No Gene	No Gene	No Gene	No Gene	No Gene	No Gene	No Gene	No Gene	No Gene	No Gene	-	-	Yes	No
Sobic.002G080500	No Gene	No Gene	No Gene	No Gene	No Gene	No Gene	No Gene	No Gene	No Gene	SoffiXsponR570.05Ag088600	SoffiXsponR570.05Bg075500	No Gene	SoffiXsponR570_05Dg080400	SoffiXsponR570.05Eg066700	No Gene	SoffiXsponR570.05Gg084000	No Gene	No Gene	Misin04G087700	Zm00001d019214	No Gene	Zm00001eb303670	No Gene	Pavag02G104700	Urofu.2G083600	No Gene	Seita.2G086800	Pahal.2G088000	-	-	Yes	Yes
Sobic.002G080600	No Gene	No Gene	No Gene	No Gene	No Gene	No Gene	No Gene	No Gene	No Gene	SoffiXsponR570.05Ag088600	SoffiXsponR570.05Bg075500	No Gene	SoffiXsponR570_05Dg080400	SoffiXsponR570.05Eg066700	No Gene	SoffiXsponR570.05Gg084000	No Gene	No Gene	Misin04G087700	No Gene	No Gene	No Gene	No Gene	Pavag02G104500	Urofu.2G083600	No Gene	Seita.2G086800	Pahal.2G088000	-	-	Yes	Yes
Sobic.002G080700	No Gene	No Gene	No Gene	No Gene	No Gene	No Gene	No Gene	No Gene	No Gene	SoffiXsponR570.05Ag088600	SoffiXsponR570.05Bg075500	No Gene	SoffiXsponR570_05Dg080400	SoffiXsponR570.05Eg066700	No Gene	SoffiXsponR570.05Gg084000	No Gene	No Gene	Misin04G087700	No Gene	No Gene	No Gene	No Gene	Pavag02G104300	Urofu.2G083600	No Gene	Seita.2G086800	Pahal.2G088000	-	-	Yes	Yes
Sobic.002G080900	No Gene	No Gene	No Gene	No Gene	No Gene	No Gene	No Gene	No Gene	No Gene	No Gene	No Gene	No Gene	No Gene	No Gene	No Gene	No Gene	No Gene	No Gene	Misin04G087800	No Gene	No Gene	No Gene	No Gene	No Gene	No Gene	No Gene	No Gene	No Gene	-	-	Yes	Yes
Sobic.002G081000	No Gene	No Gene	No Gene	No Gene	No Gene	No Gene	No Gene	No Gene	No Gene	SoffiXsponR570.05Ag088600	SoffiXsponR570.05Bg075500	No Gene	SoffiXsponR570_05Dg080400	SoffiXsponR570.05Eg066700	No Gene	SoffiXsponR570.05Gg084000	No Gene	No Gene	Misin04G087700	No Gene	No Gene	No Gene	No Gene	Pavag02G104300	Urofu.2G083600	No Gene	Seita.2G086800	Pahal.2G088000	-	-	Yes	Yes
Sobic.002G081100	No Gene	No Gene	No Gene	No Gene	OsKitaake07g079200	LOC_Os07g12490	Bradi1g53760	Oropetium_20150105_26421	Chala.10G064400	SoffiXsponR570.05Ag088800	SoffiXsponR570.05Bg075600	SoffiXsponR570.05Cg079400	SoffiXsponR570_05Dg080500	SoffiXsponR570.05Eg066800	No Gene	SoffiXsponR570.05Gg084100	No Gene	No Gene	No Gene	Zm00001d019215	Zm00001d005205	Zm00001eb303680	Zm00001eb095100	Pavag02G105000	Urofu.2G083300	Sevir.2G090900	Seita.2G088000	Pahal.2G087800	-	-	Yes	Yes
Sobic.002G081300	No Gene	No Gene	No Gene	No Gene	OsKitaake07g079300	LOC_Os07g12510	No Gene	Oropetium_20150105_26422	Chala.10G064600	SoffiXsponR570.05Ag088900	SoffiXsponR570.05Bg075800	SoffiXsponR570.05Cg079500	SoffiXsponR570_05Dg080600	SoffiXsponR570.05Eg066900	No Gene	SoffiXsponR570.05Gg084200	No Gene	No Gene	No Gene	Zm00001d019216	Zm00001d005203	Zm00001eb303690	No Gene	Pavag02G105100	Urofu.2G083200	Sevir.2G090951	No Gene	Pahal.2G087700	-	-	Yes	Yes
Sobic.002G081400	No Gene	No Gene	No Gene	No Gene	OsKitaake07g079500	LOC_Os07g12530	No Gene	Oropetium_20150105_26423	Chala.10G064700	SoffiXsponR570.05Ag089000	SoffiXsponR570.05Bg075900	SoffiXsponR570.05Cg079600	SoffiXsponR570_05Dg080700	SoffiXsponR570.05Eg067000	No Gene	SoffiXsponR570.05Gg084300	No Gene	No Gene	No Gene	Zm00001d019217	No Gene	Zm00001eb303700	No Gene	Pavag02G105200	Urofu.2G083100	Sevir.2G091000	Seita.2G088100	Pahal.2G087600	-	-	Yes	Yes
Sobic.002G081500	No Gene	No Gene	No Gene	No Gene	OsKitaake07g080600	LOC_Os07g12640	Bradi1g53747	Oropetium_20150105_26424	Chala.10G064800	SoffiXsponR570.05Ag089100	SoffiXsponR570.05Bg076000	SoffiXsponR570.05Cg079700	SoffiXsponR570_05Dg080800	SoffiXsponR570.05Eg067200	No Gene	SoffiXsponR570.05Gg084400	No Gene	No Gene	Misin04G087600	Zm00001d019218	No Gene	Zm00001eb303710	No Gene	Pavag02G105300	Urofu.2G083000	Sevir.2G091100	Seita.2G088200	Pahal.2G086500	-	Yes	-	Yes
Sobic.002G081600	No Gene	No Gene	No Gene	No Gene	OsKitaake07g080700	LOC_Os07g12650	Bradi1g53740	Oropetium_20150105_26425	Chala.10G064900	SoffiXsponR570.05Ag089200	SoffiXsponR570.05Bg076100	SoffiXsponR570.05Cg079800	SoffiXsponR570_05Dg080900	SoffiXsponR570.05Eg067300	No Gene	SoffiXsponR570.05Gg084500	No Gene	Misin03G075100	Misin04G087500	Zm00001d019219	Zm00001d005200	Zm00001eb303720	Zm00001eb095080	No Gene	Urofu.2G082900	Sevir.2G091200	Seita.2G088300	Pahal.2G086400	-	-	Yes	Yes
Sobic.002G081700	No Gene	No Gene	No Gene	No Gene	No Gene	No Gene	No Gene	No Gene	Chala.10G065500	SoffiXsponR570.05Ag089600	SoffiXsponR570.05Bg076300	SoffiXsponR570.05Cg079900	SoffiXsponR570_05Dg082300	SoffiXsponR570.05Eg067600	No Gene	SoffiXsponR570.05Gg084600	No Gene	Misin03G075000	Misin04G087200	No Gene	No Gene	No Gene	No Gene	No Gene	Urofu.2G082500	No Gene	No Gene	Pahal.2G086300	-	-	Yes	Yes
Sobic.002G081801	No Gene	No Gene	No Gene	No Gene	No Gene	No Gene	No Gene	No Gene	Chala.10G065500	SoffiXsponR570.05Ag089600	SoffiXsponR570.05Bg076300	SoffiXsponR570.05Cg079900	SoffiXsponR570_05Dg082300	SoffiXsponR570.05Eg067600	No Gene	SoffiXsponR570.05Gg084600	No Gene	Misin03G075000	Misin04G087200	No Gene	No Gene	No Gene	No Gene	No Gene	Urofu.2G082500	Sevir.2G091251	No Gene	Pahal.2G086300	-	-	Yes	Yes
Sobic.002G081900	No Gene	No Gene	No Gene	No Gene	OsKitaake07g080900	LOC_Os07g12710	Bradi1g53730	Oropetium_20150105_26427	Chala.10G065600	SoffiXsponR570.05Ag089700	SoffiXsponR570.05Bg076400	SoffiXsponR570.05Cg080200	SoffiXsponR570_05Dg081400	SoffiXsponR570.05Eg067900	No Gene	SoffiXsponR570.05Gg084700	No Gene	Misin03G074700	Misin04G087100	Zm00001d019220	No Gene	Zm00001eb303730	No Gene	Pavag02G105400	Urofu.2G082400	Sevir.2G091300	Seita.2G088400	Pahal.2G086200	-	Yes	-	Yes
Sobic.002G082000	No Gene	No Gene	No Gene	No Gene	No Gene	No Gene	No Gene	No Gene	No Gene	SoffiXsponR570.05Ag089800	SoffiXsponR570.05Bg076500	SoffiXsponR570.05Cg080400	SoffiXsponR570_05Dg081500	SoffiXsponR570.05Eg068000	No Gene	SoffiXsponR570.05Gg084800	No Gene	Misin03G074600	Misin04G086900	Zm00001d019221	No Gene	Zm00001eb303740	No Gene	No Gene	No Gene	No Gene	No Gene	No Gene	-	-	Yes	Yes
Sobic.002G082100	No Gene	No Gene	No Gene	No Gene	No Gene	No Gene	No Gene	No Gene	No Gene	SoffiXsponR570.05Ag089900	SoffiXsponR570.05Bg076600	SoffiXsponR570.05Cg080500	SoffiXsponR570_05Dg081600	SoffiXsponR570.05Eg068100	No Gene	SoffiXsponR570.05Gg084900	No Gene	Misin03G074000	Misin04G086700	No Gene	Zm00001d005199	No Gene	Zm00001eb095070	Pavag02G105500	Urofu.2G082300	Sevir.2G091400	Seita.2G088500	Pahal.2G086100	-	-	Yes	Yes
Sobic.002G082300	No Gene	No Gene	No Gene	No Gene	OsKitaake07g081000	LOC_Os07g12720	Bradi1g53720	No Gene	Chala.10G065700	SoffiXsponR570.05Ag090000	SoffiXsponR570.05Bg076800	SoffiXsponR570.05Cg080600	SoffiXsponR570_05Dg081700	SoffiXsponR570.05Eg068200	No Gene	SoffiXsponR570.05Gg085000	No Gene	Misin03G073800	Misin04G086600	Zm00001d019222	Zm00001d005196	Zm00001eb303750	Zm00001eb095060	Pavag02G105600	Urofu.2G082200	Sevir.2G091500	Seita.2G088600	Pahal.2G086000	-	-	Yes	Yes
Sobic.002G082350	No Gene	No Gene	No Gene	No Gene	No Gene	LOC_Os07g12730	No Gene	No Gene	Chala.10G065900	SoffiXsponR570.05Ag090400	SoffiXsponR570.05Bg077300	SoffiXsponR570.05Cg081000	SoffiXsponR570_05Dg082500	SoffiXsponR570.05Eg068600	No Gene	SoffiXsponR570.05Gg085300	No Gene	Misin03G073700	Misin04G086500	No Gene	No Gene	No Gene	No Gene	Pavag02G106100	Urofu.2G081300	Sevir.2G092500	Seita.2G090000	Pahal.2G085300	-	-	Yes	Yes
Sobic.002G082400	No Gene	No Gene	No Gene	No Gene	No Gene	LOC_Os07g12730	No Gene	No Gene	Chala.10G065800	SoffiXsponR570.05Ag090100	SoffiXsponR570.05Bg076900	SoffiXsponR570.05Cg080700	SoffiXsponR570_05Dg081800	SoffiXsponR570.05Eg068400	No Gene	SoffiXsponR570.05Gg085100	No Gene	Misin03G073700	Misin04G086400	No Gene	No Gene	No Gene	No Gene	Pavag02G105900	Urofu.2G081900	Sevir.2G092200	Seita.2G089600	Pahal.2G085900	-	-	Yes	Yes
Sobic.002G082500	No Gene	No Gene	No Gene	No Gene	No Gene	LOC_Os07g12730	No Gene	No Gene	Chala.10G065900	SoffiXsponR570.05Ag090300	SoffiXsponR570.05Bg077200	SoffiXsponR570.05Cg080900	SoffiXsponR570_05Dg082200	SoffiXsponR570.05Eg068500	No Gene	SoffiXsponR570.05Gg085200	No Gene	Misin03G073700	Misin04G085900	No Gene	No Gene	No Gene	No Gene	Pavag02G106000	Urofu.2G081500	Sevir.2G092600	Seita.2G089200	Pahal.2G085400	-	-	Yes	Yes
Sobic.002G082600	No Gene	No Gene	No Gene	No Gene	OsKitaake07g081100	LOC_Os07g12730	Bradi1g53710	Oropetium_20150105_26429	Chala.10G065900	SoffiXsponR570.05Ag090400	SoffiXsponR570.05Bg077300	SoffiXsponR570.05Cg081000	SoffiXsponR570_05Dg082400	SoffiXsponR570.05Eg068600	No Gene	SoffiXsponR570.05Gg085300	No Gene	Misin03G073700	Misin04G085800	Zm00001d019223	Zm00001d005193	Zm00001eb303760	Zm00001eb095030	Pavag02G106100	Urofu.2G081100	Sevir.2G092500	Seita.2G090000	Pahal.2G085400	-	Yes	-	Yes
Sobic.002G082700	No Gene	No Gene	No Gene	No Gene	No Gene	LOC_Os07g12730	No Gene	No Gene	Chala.10G065900	SoffiXsponR570.05Ag090600	SoffiXsponR570.05Bg077600	SoffiXsponR570.05Cg081300	SoffiXsponR570_05Dg082400	SoffiXsponR570.05Eg068800	No Gene	SoffiXsponR570.05Gg085500	No Gene	Misin03G073700	Misin04G085700	No Gene	No Gene	No Gene	No Gene	Pavag02G106100	Urofu.2G081100	Sevir.2G092600	Seita.2G090100	Pahal.2G085300	-	-	Yes	Yes
Sobic.002G082800	No Gene	No Gene	No Gene	No Gene	No Gene	LOC_Os07g12730	No Gene	No Gene	Chala.10G065900	SoffiXsponR570.05Ag090700	SoffiXsponR570.05Bg077600	SoffiXsponR570.05Cg081000	SoffiXsponR570_05Dg082400	SoffiXsponR570.05Eg068800	No Gene	SoffiXsponR570.05Gg085300	No Gene	Misin03G073700	Misin04G085600	No Gene	No Gene	No Gene	No Gene	Pavag02G106100	Urofu.2G081100	Sevir.2G092600	Seita.2G090100	Pahal.2G085300	-	-	Yes	Yes
Sobic.002G082900	No Gene	No Gene	No Gene	No Gene	OsKitaake07g081200	LOC_Os07g12770	Bradi1g53700	Oropetium_20150105_26434	Chala.10G066000	SoffiXsponR570.05Ag090800	SoffiXsponR570.05Bg077800	SoffiXsponR570.05Cg081500	SoffiXsponR570_05Dg082600	SoffiXsponR570.05Eg069000	No Gene	SoffiXsponR570.05Gg085800	No Gene	Misin03G073600	Misin04G085500	Zm00001d019225	No Gene	Zm00001eb303770	No Gene	Pavag02G106300	Urofu.2G080900	Sevir.2G092700	Seita.2G090200	Pahal.2G085200	-	Yes	-	Yes
Sobic.002G082975	No Gene	No Gene	No Gene	No Gene	No Gene	No Gene	No Gene	No Gene	No Gene	No Gene	No Gene	No Gene	No Gene	No Gene	No Gene	No Gene	No Gene	No Gene	No Gene	No Gene	No Gene	No Gene	No Gene	No Gene	No Gene	No Gene	No Gene	No Gene	-	-	Yes	No
Sobic.002G083000	No Gene	No Gene	No Gene	No Gene	No Gene	LOC_Os07g12900	No Gene	No Gene	Chala.10G066100	SoffiXsponR570.05Ag091000	SoffiXsponR570.05Bg078000	SoffiXsponR570.05Cg081600	SoffiXsponR570_05Dg082800	SoffiXsponR570.05Eg069100	No Gene	SoffiXsponR570.05Gg086100	No Gene	Misin03G073400	Misin04G085300	No Gene	No Gene	No Gene	No Gene	Pavag02G106600	Urofu.2G088800	Sevir.2G092800	Seita.2G090300	Pahal.2G084800	-	-	Yes	Yes
Sobic.002G083100	No Gene	No Gene	No Gene	No Gene	OsKitaake07g082200	LOC_Os07g12900	Bradi1g53670	No Gene	Chala.10G066100	SoffiXsponR570.05Ag091100	SoffiXsponR570.05Bg078100	SoffiXsponR570.05Cg081700	SoffiXsponR570_05Dg082900	SoffiXsponR570.05Eg069200	No Gene	SoffiXsponR570.05Gg086200	No Gene	Misin03G073300	Misin04G085200	Zm00001d019226	Zm00001d005189	Zm00001eb303780	Zm00001eb095020	Pavag02G106700	Urofu.2G088900	Sevir.2G093100	Seita.2G090500	Pahal.2G084700	-	-	Yes	Yes
Sobic.002G083200	No Gene	No Gene	No Gene	No Gene	OsKitaake07g082100	LOC_Os07g12890	Bradi1g53680	Oropetium_20150105_26438	Chala.10G066200	SoffiXsponR570.05Ag091200	SoffiXsponR570.05Bg078200	SoffiXsponR570.05Cg081800	SoffiXsponR570_05Dg083000	SoffiXsponR570.05Eg069300	No Gene	SoffiXsponR570.05Gg086300	No Gene	Misin03G073100	Misin04G085100	Zm00001d019228	No Gene	Zm00001eb303800	No Gene	Pavag02G106800	Urofu.2G089000	Sevir.2G093200	Seita.2G090600	Pahal.2G084500	-	Yes	-	Yes
Sobic.002G083266	No Gene	No Gene	No Gene	No Gene	OsKitaake07g081900	LOC_Os07g12830	No Gene	Oropetium_20150105_26440	No Gene	SoffiXsponR570.05Ag091300	SoffiXsponR570.05Bg078400	SoffiXsponR570.05Cg081900	SoffiXsponR570_05Dg083100	SoffiXsponR570.05Eg069400	No Gene	SoffiXsponR570.05Gg086400	No Gene	Misin03G072900	Misin04G085000	No Gene	Zm00001d005188	No Gene	Zm00001eb095000	Pavag02G106900	Urofu.2G089100	Sevir.2G093300	Seita.2G090700	Pahal.2G084400	-	-	Yes	Yes
Sobic.002G083400	No Gene	No Gene	No Gene	No Gene	OsKitaake07g082300	LOC_Os07g12910	Bradi1g53660	No Gene	Chala.10G066400	SoffiXsponR570.05Ag091400	SoffiXsponR570.05Bg078500	SoffiXsponR570.05Cg082000	SoffiXsponR570_05Dg083200	SoffiXsponR570.05Eg069500	No Gene	SoffiXsponR570.05Gg086500	No Gene	Misin03G072800	Misin04G084800	No Gene	Zm00001d005185	No Gene	Zm00001eb094990	Pavag02G107000	Urofu.2G089200	Sevir.2G093380	Seita.2G090800	Pahal.2G084300	-	-	Yes	Yes
Sobic.002G083500	No Gene	No Gene	No Gene	No Gene	No Gene	No Gene	No Gene	No Gene	No Gene	SoffiXsponR570.05Ag091600	SoffiXsponR570.05Bg078600	No Gene	SoffiXsponR570_05Dg083300	SoffiXsponR570.05Eg069600	No Gene	SoffiXsponR570.05Gg086600	No Gene	Misin03G072700	Misin04G084700	No Gene	No Gene	No Gene	No Gene	Pavag02G107100	Urofu.2G089700	No Gene	Seita.2G090900	Pahal.2G084200	-	-	Yes	Yes
Sobic.002G083600	No Gene	No Gene	No Gene	No Gene	OsKitaake07g082900	LOC_Os07g13170	Bradi1g53650	Oropetium_20150105_26444	No Gene	SoffiXsponR570.05Ag091700	SoffiXsponR570.05Bg078700	SoffiXsponR570.05Cg082100	SoffiXsponR570_05Dg083400	SoffiXsponR570.05Eg069700	No Gene	SoffiXsponR570.05Gg086700	No Gene	Misin03G072600	Misin04G084500	Zm00001d019230	No Gene	Zm00001eb303810	No Gene	Pavag02G107200	Urofu.2G089800	Sevir.2G093800	Seita.2G091100	Pahal.2G084100	-	-	Yes	Yes
Sobic.002G083800	No Gene	No Gene	No Gene	No Gene	OsKitaake07g083400	LOC_Os07g13270	Bradi1g53640	Oropetium_20150105_26448	Chala.10G066700	SoffiXsponR570.05Ag091800	SoffiXsponR570.05Bg078800	SoffiXsponR570.05Cg082200	SoffiXsponR570_05Dg083500	SoffiXsponR570.05Eg069800	No Gene	SoffiXsponR570.05Gg086800	No Gene	Misin03G072500	Misin04G084300	Zm00001d019233	Zm00001d005182	Zm00001eb303830	Zm00001eb094970	Pavag02G107300	Urofu.2G089900	Sevir.2G094100	Seita.2G091300	Pahal.2G084000	-	Yes	-	Yes
Sobic.002G083900	No Gene	No Gene	No Gene	No Gene	OsKitaake07g083500	LOC_Os07g13280	Bradi1g53620	Oropetium_20150105_24391	Chala.10G068100	SoffiXsponR570.05Ag091900	SoffiXsponR570.05Bg078900	SoffiXsponR570.05Cg082400	SoffiXsponR570_05Dg083700	SoffiXsponR570.05Eg070000	No Gene	SoffiXsponR570.05Gg086900	No Gene	Misin03G072300	Misin04G084100	Zm00001d019234	Zm00001d005179	Zm00001eb303850	Zm00001eb094960	Pavag02G107500	Urofu.2G090100	Sevir.2G094300	Seita.2G091500	Pahal.2G083700	-	Yes	-	Yes
Sobic.002G084100	No Gene	No Gene	No Gene	No Gene	No Gene	No Gene	No Gene	No Gene	No Gene	SoffiXsponR570.05Ag092000	SoffiXsponR570.05Bg079100	SoffiXsponR570.05Cg082500	SoffiXsponR570_05Dg083800	No Gene	No Gene	No Gene	No Gene	No Gene	No Gene	No Gene	No Gene	No Gene	No Gene	No Gene	Urofu.2G090200	No Gene	No Gene	No Gene	-	-	Yes	Yes
Sobic.002G084200	No Gene	No Gene	No Gene	No Gene	No Gene	No Gene	No Gene	No Gene	Chala.10G068200	SoffiXsponR570.05Ag092100	SoffiXsponR570.05Bg079100	SoffiXsponR570.05Cg082500	SoffiXsponR570_05Dg083800	No Gene	No Gene	No Gene	No Gene	No Gene	No Gene	Zm00001d019239	No Gene	Zm00001eb303890	No Gene	Pavag02G107700	Urofu.2G090200	Sevir.2G094400	Seita.2G091600	No Gene	-	-	Yes	Yes
Sobic.002G084300	No Gene	No Gene	No Gene	No Gene	OsKitaake07g084600	LOC_Os07g13530	No Gene	No Gene	Chala.10G068300	SoffiXsponR570.05Ag092200	SoffiXsponR570.05Bg079200	SoffiXsponR570.05Cg082600	SoffiXsponR570_05Dg083900	SoffiXsponR570.05Eg070300	No Gene	SoffiXsponR570.05Gg087000	SoffiXsponR570.5os1g006500	Misin03G072100	Misin04G094700	No Gene	No Gene	Zm00001eb303910	Zm00001eb094950	Pavag02G107800	Urofu.2G090300	Sevir.2G094466	Seita.2G091700	Pahal.2G083000	-	-	Yes	Yes
Sobic.002G084400	No Gene	No Gene	No Gene	No Gene	OsKitaake07g084800	LOC_Os07g13540	Bradi1g53600	Oropetium_20150105_24394	Chala.10G068500	SoffiXsponR570.05Ag092300	SoffiXsponR570.05Bg079300	SoffiXsponR570.05Cg082700	SoffiXsponR570_05Dg084000	SoffiXsponR570.05Eg070400	No Gene	SoffiXsponR570.05Gg087100	No Gene	Misin03G072000	Misin04G094600	Zm00001d019240	No Gene	Zm00001eb303920	No Gene	Pavag02G108000	Urofu.2G090600	Sevir.2G094700	Seita.2G091900	Pahal.2G082700	-	Yes	-	Yes
Sobic.002G084500	No Gene	No Gene	No Gene	No Gene	OsKitaake07g084700	LOC_Os07g13534	No Gene	No Gene	Chala.10G068400	SoffiXsponR570.05Ag092400	SoffiXsponR570.05Bg079400	SoffiXsponR570.05Cg082800	SoffiXsponR570_05Dg084100	SoffiXsponR570.05Eg070500	No Gene	SoffiXsponR570.05Gg087200	No Gene	Misin03G071900	Misin04G094500	Zm00001d019241	Zm00001d005178	Zm00001eb303930	Zm00001eb094930	Pavag02G107900	Urofu.2G090500	Sevir.2G094600	Seita.2G091800	Pahal.2G082900	-	-	Yes	Yes
Sobic.002G084700	No Gene	No Gene	No Gene	No Gene	OsKitaake07g084900	LOC_Os07g13580	Bradi1g53590	Oropetium_20150105_24395	Chala.10G068600	SoffiXsponR570.05Ag092500	SoffiXsponR570.05Bg079500	SoffiXsponR570.05Cg082900	SoffiXsponR570_05Dg084200	SoffiXsponR570.05Eg070700	No Gene	SoffiXsponR570.05Gg087400	No Gene	Misin03G071800	Misin04G094400	Zm00001d019248	No Gene	Zm00001eb303980	No Gene	Pavag02G108100	Urofu.2G090700	Sevir.2G094800	Seita.2G092000	Pahal.2G082500	-	Yes	-	Yes
Sobic.002G084800	No Gene	No Gene	No Gene	No Gene	OsKitaake07g085000	LOC_Os07g13590	Bradi1g53580	Oropetium_20150105_24396	Chala.10G068900	SoffiXsponR570.05Ag092600	SoffiXsponR570.05Bg079600	SoffiXsponR570.05Cg083000	SoffiXsponR570_05Dg084300	SoffiXsponR570.05Eg070800	No Gene	SoffiXsponR570.05Gg087500	No Gene	Misin03G071700	Misin04G094300	Zm00001d019249	No Gene	Zm00001eb303990	No Gene	Pavag02G108200	Urofu.2G090800	Sevir.2G094900	Seita.2G092100	Pahal.2G082400	-	Yes	-	Yes
Sobic.002G084900	No Gene	No Gene	No Gene	No Gene	OsKitaake07g085100	LOC_Os07g13600	Bradi1g53567	Oropetium_20150105_24399	Chala.10G069000	SoffiXsponR570.05Ag092700	SoffiXsponR570.05Bg079700	SoffiXsponR570.05Cg083100	SoffiXsponR570_05Dg084400	SoffiXsponR570.05Eg070900	No Gene	SoffiXsponR570.05Gg087600	No Gene	No Gene	Misin04G094200	No Gene	Zm00001d005177	No Gene	Zm00001eb094910	Pavag02G108300	Urofu.2G090900	Sevir.2G095100	Seita.2G092300	Pahal.2G082300	-	Yes	-	Yes
Sobic.002G085000	No Gene	No Gene	No Gene	No Gene	No Gene	No Gene	No Gene	No Gene	No Gene	No Gene	No Gene	No Gene	No Gene	No Gene	No Gene	No Gene	No Gene	No Gene	No Gene	No Gene	No Gene	No Gene	No Gene	No Gene	No Gene	No Gene	No Gene	No Gene	-	-	Yes	No
Sobic.002G085100	No Gene	No Gene	No Gene	No Gene	OsKitaake07g085250	LOC_Os07g13634	Bradi1g53560	Oropetium_20150105_24403	Chala.10G069200	SoffiXsponR570.05Ag092800	SoffiXsponR570.05Bg079800	SoffiXsponR570.05Cg083200	SoffiXsponR570_05Dg084500	SoffiXsponR570.05Eg071000	No Gene	SoffiXsponR570.05Gg087700	No Gene	Misin03G071600	No Gene	No Gene	Zm00001d005174	No Gene	Zm00001eb094890	Pavag02G108400	Urofu.2G091000	Sevir.2G095200	Seita.2G092400	Pahal.2G082200	-	Yes	-	Yes
Sobic.002G085200	No Gene	No Gene	No Gene	No Gene	No Gene	LOC_Os07g13660	No Gene	No Gene	Chala.10G069300	SoffiXsponR570.05Ag092900	SoffiXsponR570.05Bg080400	SoffiXsponR570.05Cg083500	SoffiXsponR570_05Dg084900	SoffiXsponR570.05Eg071200	No Gene	SoffiXsponR570.05Gg088100	No Gene	Misin03G071500	Misin04G094000	No Gene	No Gene	No Gene	No Gene	Pavag02G108900	Urofu.2G091100	Sevir.2G095400	Seita.2G092700	No Gene	-	-	Yes	Yes
Sobic.002G085300	No Gene	No Gene	No Gene	No Gene	No Gene	LOC_Os07g13770	No Gene	No Gene	Chala.10G069600	SoffiXsponR570.05Ag093000	SoffiXsponR570.05Bg080100	SoffiXsponR570.05Cg083700	SoffiXsponR570_05Dg084800	SoffiXsponR570.05Eg071800	No Gene	SoffiXsponR570.05Gg088200	No Gene	Misin03G071400	Misin04G093800	No Gene	No Gene	No Gene	No Gene	Pavag02G108500	Urofu.2G091400	Sevir.2G095600	Seita.2G093100	Pahal.2G082000	-	-	Yes	Yes
Sobic.002G085400	No Gene	No Gene	No Gene	No Gene	No Gene	LOC_Os07g13800	No Gene	No Gene	Chala.10G069900	SoffiXsponR570.05Ag093200	SoffiXsponR570.05Bg080200	SoffiXsponR570.05Cg084500	SoffiXsponR570_05Dg085100	SoffiXsponR570.05Eg071900	No Gene	SoffiXsponR570.05Gg088400	No Gene	Misin03G071100	Misin04G093700	No Gene	No Gene	No Gene	No Gene	Pavag02G108700	Urofu.2G091900	No Gene	Seita.2G093300	Pahal.2G082000	-	-	Yes	Yes
Sobic.002G085501	No Gene	No Gene	No Gene	No Gene	No Gene	LOC_Os07g13810	No Gene	No Gene	Chala.10G070000	SoffiXsponR570.05Ag093300	SoffiXsponR570.05Bg080500	SoffiXsponR570.05Cg084000	SoffiXsponR570_05Dg085200	SoffiXsponR570.05Eg072200	No Gene	SoffiXsponR570.05Gg088600	No Gene	Misin03G071000	Misin04G093600	No Gene	No Gene	No Gene	No Gene	Pavag02G108800	Urofu.2G091100	Sevir.2G096500	Seita.2G093400	Pahal.2G081800	-	-	Yes	Yes
Sobic.002G085700	No Gene	No Gene	No Gene	No Gene	No Gene	LOC_Os07g13770	Bradi1g53527	No Gene	Chala.10G069700	SoffiXsponR570.05Ag093100	SoffiXsponR570.05Bg080100	SoffiXsponR570.05Cg083700	SoffiXsponR570_05Dg084800	SoffiXsponR570.05Eg071800	No Gene	SoffiXsponR570.05Gg088300	No Gene	Misin03G071200	Misin04G093800	Zm00001d019251	Zm00001d005456	Zm00001eb304020	Zm00001eb096940	Pavag02G108600	Urofu.2G091500	Sevir.2G096100	Seita.2G093200	Pahal.2G081900	-	-	Yes	Yes
Sobic.002G085800	No Gene	No Gene	No Gene	No Gene	No Gene	LOC_Os07g13810	No Gene	No Gene	Chala.10G070000	SoffiXsponR570.05Ag093500	SoffiXsponR570.05Bg080500	SoffiXsponR570.05Cg084000	SoffiXsponR570_05Dg085300	SoffiXsponR570.05Eg072200	No Gene	SoffiXsponR570.05Gg088600	No Gene	Misin03G070800	Misin04G093400	No Gene	No Gene	No Gene	No Gene	Pavag02G108800	Urofu.2G091100	Sevir.2G096500	Seita.2G093600	Pahal.2G081700	-	-	Yes	Yes
Sobic.002G085900	No Gene	No Gene	No Gene	No Gene	No Gene	No Gene	No Gene	No Gene	No Gene	SoffiXsponR570.05Ag093600	SoffiXsponR570.05Bg081100	SoffiXsponR570.05Cg084100	SoffiXsponR570_05Dg085700	SoffiXsponR570.05Eg072300	No Gene	SoffiXsponR570.05Gg088700	No Gene	No Gene	Misin04G093300	No Gene	No Gene	No Gene	No Gene	No Gene	No Gene	No Gene	No Gene	No Gene	-	-	Yes	Yes
Sobic.002G086050	No Gene	No Gene	No Gene	No Gene	No Gene	No Gene	No Gene	No Gene	No Gene	No Gene	SoffiXsponR570.05Bg081300	No Gene	SoffiXsponR570_05Dg086000	No Gene	No Gene	No Gene	No Gene	Misin03G070700	No Gene	No Gene	No Gene	No Gene	No Gene	No Gene	No Gene	No Gene	No Gene	No Gene	-	-	Yes	Yes
Sobic.002G086200	No Gene	No Gene	No Gene	No Gene	No Gene	No Gene	No Gene	No Gene	No Gene	No Gene	No Gene	No Gene	No Gene	No Gene	No Gene	No Gene	No Gene	No Gene	No Gene	No Gene	No Gene	No Gene	No Gene	No Gene	No Gene	No Gene	No Gene	No Gene	-	-	Yes	No
Sobic.002G086300	No Gene	No Gene	No Gene	No Gene	No Gene	No Gene	No Gene	No Gene	No Gene	No Gene	No Gene	No Gene	No Gene	No Gene	No Gene	No Gene	No Gene	Misin03G070600	No Gene	No Gene	No Gene	No Gene	No Gene	No Gene	No Gene	No Gene	No Gene	No Gene	-	-	Yes	Yes
Sobic.002G086500	No Gene	No Gene	No Gene	No Gene	No Gene	No Gene	No Gene	No Gene	No Gene	SoffiXsponR570.05Ag093700	SoffiXsponR570.05Bg081400	SoffiXsponR570.05Cg084600	SoffiXsponR570_05Dg086300	SoffiXsponR570.05Eg072600	No Gene	SoffiXsponR570.05Gg089100	SoffiXsponR570.5os2g000100	Misin03G070400	Misin04G092400	No Gene	No Gene	No Gene	No Gene	No Gene	No Gene	No Gene	No Gene	No Gene	-	-	Yes	Yes
Sobic.002G086601	No Gene	No Gene	No Gene	No Gene	No Gene	No Gene	No Gene	No Gene	No Gene	No Gene	No Gene	No Gene	No Gene	No Gene	No Gene	No Gene	No Gene	No Gene	No Gene	No Gene	No Gene	No Gene	No Gene	No Gene	No Gene	No Gene	No Gene	No Gene	-	-	Yes	No
Sobic.002G086700	No Gene	No Gene	No Gene	No Gene	No Gene	No Gene	No Gene	No Gene	No Gene	No Gene	No Gene	No Gene	No Gene	No Gene	No Gene	No Gene	No Gene	No Gene	No Gene	No Gene	No Gene	No Gene	No Gene	No Gene	No Gene	No Gene	No Gene	No Gene	-	-	Yes	No
Sobic.002G086800	No Gene	No Gene	No Gene	No Gene	No Gene	No Gene	No Gene	No Gene	No Gene	SoffiXsponR570.05Ag093800	SoffiXsponR570.05Bg081500	SoffiXsponR570.05Cg084700	SoffiXsponR570_05Dg086400	SoffiXsponR570.05Eg072700	No Gene	SoffiXsponR570.05Gg089400	SoffiXsponR570.5os2g000200	Misin03G070300	Misin04G092300	Zm00001d019260	No Gene	Zm00001eb304080	No Gene	No Gene	No Gene	No Gene	No Gene	No Gene	-	-	Yes	Yes
Sobic.002G086850	No Gene	No Gene	No Gene	No Gene	No Gene	No Gene	No Gene	No Gene	No Gene	No Gene	No Gene	No Gene	No Gene	No Gene	No Gene	No Gene	No Gene	No Gene	No Gene	No Gene	No Gene	No Gene	No Gene	No Gene	No Gene	No Gene	No Gene	No Gene	-	-	Yes	No
Sobic.002G086900	No Gene	No Gene	No Gene	No Gene	No Gene	No Gene	No Gene	No Gene	No Gene	No Gene	SoffiXsponR570.05Bg081600	SoffiXsponR570.05Cg084900	SoffiXsponR570_05Dg086500	SoffiXsponR570.05Eg072800	No Gene	SoffiXsponR570.05Gg089500	SoffiXsponR570.5os2g000400	Misin03G070200	Misin04G092100	No Gene	No Gene	No Gene	No Gene	No Gene	Urofu.2G092400	Sevir.2G096700	Seita.2G093900	Pahal.2G081400	-	-	Yes	Yes
Sobic.002G087000	No Gene	No Gene	No Gene	No Gene	No Gene	No Gene	No Gene	No Gene	No Gene	No Gene	SoffiXsponR570.05Bg081800	SoffiXsponR570.05Cg085000	SoffiXsponR570_05Dg086600	SoffiXsponR570.05Eg072900	No Gene	SoffiXsponR570.05Gg089600	SoffiXsponR570.5os2g000500	Misin03G070000	Misin04G092000	Zm00001d019262	No Gene	Zm00001eb304090	No Gene	No Gene	No Gene	No Gene	No Gene	No Gene	-	-	Yes	Yes
Sobic.002G087200	No Gene	No Gene	No Gene	No Gene	No Gene	No Gene	No Gene	No Gene	Chala.10G070100	SoffiXsponR570.05Ag094000	SoffiXsponR570.05Bg082000	SoffiXsponR570.05Cg085200	SoffiXsponR570_05Dg086900	SoffiXsponR570.05Eg073100	No Gene	SoffiXsponR570.05Gg089800	SoffiXsponR570.5os2g000700	No Gene	Misin04G091800	No Gene	No Gene	No Gene	No Gene	Pavag02G109200	Urofu.2G093100	Sevir.2G096600	Seita.2G093700	Pahal.2G081200	-	-	Yes	Yes
Sobic.002G087400	No Gene	No Gene	No Gene	No Gene	No Gene	No Gene	No Gene	No Gene	No Gene	No Gene	No Gene	No Gene	No Gene	No Gene	No Gene	No Gene	No Gene	No Gene	No Gene	No Gene	No Gene	No Gene	No Gene	No Gene	No Gene	No Gene	No Gene	No Gene	-	-	Yes	No
Sobic.002G087500	No Gene	No Gene	No Gene	No Gene	No Gene	No Gene	No Gene	No Gene	Chala.10G070600	SoffiXsponR570.05Ag093900	SoffiXsponR570.05Bg081900	SoffiXsponR570.05Cg085100	SoffiXsponR570_05Dg086800	SoffiXsponR570.05Eg073000	No Gene	SoffiXsponR570.05Gg089700	SoffiXsponR570.5os2g000600	Misin03G069900	Misin04G091900	No Gene	Zm00001d005454	No Gene	Zm00001eb096930	Pavag02G109100	No Gene	No Gene	No Gene	Pahal.2G081100	-	-	Yes	Yes
Sobic.002G087600	No Gene	No Gene	No Gene	No Gene	No Gene	No Gene	No Gene	Oropetium_20150105_24402	Chala.10G070100	SoffiXsponR570.05Ag094000	SoffiXsponR570.05Bg082000	SoffiXsponR570.05Cg085200	SoffiXsponR570_05Dg086900	SoffiXsponR570.05Eg073100	No Gene	SoffiXsponR570.05Gg089800	SoffiXsponR570.5os2g000700	No Gene	Misin04G091800	No Gene	No Gene	No Gene	No Gene	Pavag02G109200	Urofu.2G093100	Sevir.2G096600	Seita.2G093700	Pahal.2G081200	-	-	Yes	Yes
Sobic.002G087700	No Gene	No Gene	No Gene	No Gene	No Gene	No Gene	No Gene	No Gene	No Gene	No Gene	No Gene	No Gene	No Gene	No Gene	No Gene	No Gene	No Gene	No Gene	No Gene	No Gene	No Gene	No Gene	No Gene	No Gene	No Gene	No Gene	No Gene	No Gene	-	-	Yes	No
Sobic.002G087800	No Gene	No Gene	No Gene	No Gene	No Gene	No Gene	No Gene	No Gene	No Gene	SoffiXsponR570.05Ag094100	SoffiXsponR570.05Bg082100	SoffiXsponR570.05Cg085400	SoffiXsponR570_05Dg087100	SoffiXsponR570.05Eg073200	No Gene	SoffiXsponR570.05Gg090000	SoffiXsponR570.5os2g000800	Misin03G069800	No Gene	No Gene	No Gene	No Gene	No Gene	No Gene	Urofu.2G092900	Sevir.2G097000	Seita.2G094200	Pahal.2G080900	-	-	Yes	Yes
Sobic.002G087900	No Gene	No Gene	No Gene	No Gene	No Gene	No Gene	No Gene	No Gene	No Gene	SoffiXsponR570.05Ag094200	SoffiXsponR570.05Bg082200	SoffiXsponR570.05Cg085500	SoffiXsponR570_05Dg087200	SoffiXsponR570.05Eg073300	No Gene	SoffiXsponR570.05Gg090200	SoffiXsponR570.5os2g000900	Misin03G069600	Misin04G091600	Zm00001d019263	No Gene	Zm00001eb304110	No Gene	No Gene	No Gene	No Gene	No Gene	No Gene	-	-	Yes	Yes
Sobic.002G088000	No Gene	No Gene	No Gene	No Gene	OsKitaake07g085250	LOC_Os07g13810	Bradi1g53527	Oropetium_20150105_24403	Chala.10G070000	SoffiXsponR570.05Ag094300	SoffiXsponR570.05Bg082300	SoffiXsponR570.05Cg085600	SoffiXsponR570_05Dg085200	SoffiXsponR570.05Eg072200	No Gene	SoffiXsponR570.05Gg088600	No Gene	Misin03G069500	Misin04G091400	Zm00001d019251	No Gene	Zm00001eb304020	No Gene	Pavag02G109500	No Gene	Sevir.2G096500	Seita.2G094600	Pahal.2G080700	-	-	Yes	Yes
Sobic.002G088100	No Gene	No Gene	No Gene	No Gene	OsKitaake07g086900	LOC_Os07g13950	No Gene	No Gene	Chala.10G071000	SoffiXsponR570.05Ag094400	SoffiXsponR570.05Bg082400	SoffiXsponR570.05Cg085700	SoffiXsponR570_05Dg087400	SoffiXsponR570.05Eg073400	No Gene	SoffiXsponR570.05Gg090300	SoffiXsponR570.5os2g001000	Misin03G069400	Misin04G091300	No Gene	No Gene	No Gene	No Gene	Pavag02G109600	Urofu.2G093200	Sevir.2G097500	Seita.2G094700	Pahal.2G080600	-	-	Yes	Yes
Sobic.002G088200	No Gene	No Gene	No Gene	No Gene	OsKitaake07g087000	LOC_Os07g13969	No Gene	Oropetium_20150105_24405	Chala.10G071100	SoffiXsponR570.05Ag094500	SoffiXsponR570.05Bg082500	SoffiXsponR570.05Cg085800	SoffiXsponR570_05Dg087500	SoffiXsponR570.05Eg073500	No Gene	SoffiXsponR570.05Gg090400	SoffiXsponR570.5os2g001100	Misin03G069200	Misin04G091200	No Gene	Zm00001d005457	No Gene	Zm00001eb096950	Pavag02G109700	Urofu.2G093300	Sevir.2G097600	Seita.2G094800	Pahal.2G080500	-	Yes	-	Yes
Sobic.002G088350	No Gene	No Gene	No Gene	No Gene	No Gene	No Gene	No Gene	No Gene	No Gene	No Gene	No Gene	No Gene	No Gene	No Gene	No Gene	No Gene	No Gene	No Gene	No Gene	No Gene	No Gene	No Gene	No Gene	No Gene	No Gene	No Gene	No Gene	No Gene	-	-	Yes	No
Sobic.002G088500	No Gene	No Gene	No Gene	No Gene	No Gene	No Gene	No Gene	No Gene	Chala.10G071200	SoffiXsponR570.05Ag094800	SoffiXsponR570.05Bg082600	SoffiXsponR570.05Cg086100	No Gene	SoffiXsponR570.05Eg073600	No Gene	SoffiXsponR570.05Gg090500	SoffiXsponR570.5os2g001200	Misin03G069000	Misin04G090800	No Gene	No Gene	No Gene	No Gene	No Gene	No Gene	No Gene	No Gene	No Gene	-	-	Yes	Yes
Sobic.002G088600	No Gene	No Gene	No Gene	No Gene	OsKitaake07g087100	LOC_Os07g13980	Bradi1g53500	Oropetium_20150105_24406	Chala.10G071300	SoffiXsponR570.05Ag094900	SoffiXsponR570.05Bg083200	SoffiXsponR570.05Cg086200	SoffiXsponR570_05Dg087600	SoffiXsponR570.05Eg074000	No Gene	SoffiXsponR570.05Gg090800	SoffiXsponR570.5os2g001700	Misin03G068900	Misin04G090700	Zm00001d019266	No Gene	Zm00001eb304130	No Gene	Pavag02G109800	Urofu.2G093400	Sevir.2G097700	Seita.2G094900	Pahal.2G080400	-	Yes	-	Yes
Sobic.002G088700	No Gene	No Gene	No Gene	No Gene	OsKitaake07g087500	LOC_Os07g14090	Bradi1g53490	Oropetium_20150105_24408	Chala.10G071400	SoffiXsponR570.05Ag095000	SoffiXsponR570.05Bg083300	SoffiXsponR570.05Cg086300	SoffiXsponR570_05Dg087700	SoffiXsponR570.05Eg074100	No Gene	SoffiXsponR570.05Gg090900	SoffiXsponR570.5os2g001900	Misin03G068800	Misin04G090600	Zm00001d019268	No Gene	Zm00001eb304160	No Gene	Pavag02G109900	Urofu.2G093500	Sevir.2G097800	Seita.2G095000	Pahal.2G080300	-	Yes	-	Yes
Sobic.002G088800	No Gene	No Gene	No Gene	No Gene	OsKitaake07g087600	LOC_Os07g14100	Bradi1g53482	No Gene	Chala.10G071500	SoffiXsponR570.05Ag095100	SoffiXsponR570.05Bg083400	SoffiXsponR570.05Cg086400	SoffiXsponR570_05Dg087800	SoffiXsponR570.05Eg074200	No Gene	SoffiXsponR570.05Gg091000	SoffiXsponR570.5os2g002000	Misin03G068700	Misin04G090500	Zm00001d019269	No Gene	Zm00001eb304170	No Gene	Pavag02G110100	Urofu.2G093600	Sevir.2G097900	Seita.2G095100	Pahal.2G080200	-	-	Yes	Yes
Sobic.002G088900	No Gene	No Gene	No Gene	No Gene	No Gene	No Gene	No Gene	No Gene	No Gene	SoffiXsponR570.05Ag095200	SoffiXsponR570.05Bg083600	SoffiXsponR570.05Cg086500	SoffiXsponR570_05Dg088000	SoffiXsponR570.05Eg074400	No Gene	SoffiXsponR570.05Gg091500	SoffiXsponR570.5os2g002100	Misin03G068600	Misin04G090100	No Gene	No Gene	No Gene	No Gene	No Gene	No Gene	No Gene	No Gene	No Gene	-	-	Yes	Yes
Sobic.002G089001	No Gene	No Gene	No Gene	No Gene	No Gene	No Gene	No Gene	No Gene	No Gene	No Gene	No Gene	No Gene	No Gene	No Gene	No Gene	No Gene	No Gene	No Gene	No Gene	No Gene	No Gene	No Gene	No Gene	No Gene	No Gene	No Gene	No Gene	No Gene	-	-	Yes	No
Sobic.002G089100	No Gene	No Gene	No Gene	No Gene	No Gene	No Gene	No Gene	No Gene	No Gene	SoffiXsponR570.05Ag095200	SoffiXsponR570.05Bg083500	SoffiXsponR570.05Cg086500	SoffiXsponR570_05Dg087900	SoffiXsponR570.05Eg074300	No Gene	SoffiXsponR570.05Gg091600	SoffiXsponR570.5os2g002100	Misin03G068600	Misin04G090200	No Gene	No Gene	No Gene	No Gene	No Gene	No Gene	No Gene	No Gene	No Gene	-	-	Yes	Yes
Sobic.002G089200	No Gene	No Gene	No Gene	No Gene	No Gene	No Gene	No Gene	Oropetium_20150105_24409	Chala.10G071700	SoffiXsponR570.05Ag095300	No Gene	No Gene	SoffiXsponR570_05Dg088500	No Gene	No Gene	No Gene	No Gene	Misin03G068500	Misin04G089800	Zm00001d019271	No Gene	Zm00001eb304230	No Gene	Pavag02G110200	Urofu.2G093700	No Gene	Seita.2G095200	Pahal.2G080100	-	-	Yes	Yes
Sobic.002G089300	No Gene	No Gene	No Gene	No Gene	OsKitaake07g088000	LOC_Os07g14140	Bradi1g53450	Oropetium_20150105_24410	Chala.10G071800	No Gene	SoffiXsponR570.05Bg083700	SoffiXsponR570.05Cg086600	No Gene	SoffiXsponR570.05Eg074800	No Gene	SoffiXsponR570.05Gg091800	SoffiXsponR570.5os2g002400	Misin03G068400	Misin04G089700	No Gene	No Gene	No Gene	No Gene	Pavag02G110300	Urofu.2G093800	No Gene	Seita.2G095300	Pahal.2G080000	-	-	Yes	Yes
Sobic.002G089400	No Gene	No Gene	No Gene	No Gene	No Gene	No Gene	No Gene	Oropetium_20150105_24411	Chala.10G071900	SoffiXsponR570.05Ag095500	SoffiXsponR570.05Bg083900	SoffiXsponR570.05Cg086900	SoffiXsponR570_05Dg088700	SoffiXsponR570.05Eg075000	No Gene	SoffiXsponR570.05Gg092000	SoffiXsponR570.5os2g002600	Misin03G068100	Misin04G089000	Zm00001d019277	No Gene	Zm00001eb304240	No Gene	No Gene	Urofu.2G093900	Sevir.2G098300	Seita.2G095500	Pahal.2G079900	-	-	Yes	Yes
Sobic.002G089500	No Gene	No Gene	No Gene	No Gene	No Gene	No Gene	No Gene	No Gene	Chala.10G071900	SoffiXsponR570.05Ag095600	SoffiXsponR570.05Bg084000	SoffiXsponR570.05Cg087400	SoffiXsponR570_05Dg088900	SoffiXsponR570.05Eg075100	No Gene	SoffiXsponR570.05Gg092100	SoffiXsponR570.5os2g002600	Misin03G068100	Misin04G089100	No Gene	No Gene	No Gene	No Gene	No Gene	Urofu.2G093900	Sevir.2G098300	Seita.2G095500	Pahal.2G079900	-	-	Yes	Yes
Sobic.002G089600	No Gene	No Gene	No Gene	No Gene	No Gene	No Gene	No Gene	No Gene	Chala.10G071900	SoffiXsponR570.05Ag095600	SoffiXsponR570.05Bg084000	SoffiXsponR570.05Cg087000	SoffiXsponR570_05Dg088800	SoffiXsponR570.05Eg075100	No Gene	SoffiXsponR570.05Gg092100	SoffiXsponR570.5os2g002600	Misin03G068100	Misin04G089000	No Gene	No Gene	No Gene	No Gene	No Gene	Urofu.2G093900	Sevir.2G098300	Seita.2G095500	Pahal.2G079900	-	-	Yes	Yes
Sobic.002G089700	No Gene	No Gene	No Gene	No Gene	No Gene	No Gene	No Gene	No Gene	Chala.10G072100	SoffiXsponR570.05Ag095900	SoffiXsponR570.05Bg084300	SoffiXsponR570.05Cg087600	SoffiXsponR570_05Dg089100	SoffiXsponR570.05Eg075300	No Gene	SoffiXsponR570.05Gg092300	SoffiXsponR570.5os2g002800	No Gene	Misin04G088900	No Gene	No Gene	No Gene	No Gene	Pavag02G110400	No Gene	No Gene	No Gene	No Gene	-	-	Yes	Yes
Sobic.002G089900	No Gene	No Gene	No Gene	No Gene	No Gene	No Gene	No Gene	No Gene	No Gene	No Gene	No Gene	No Gene	No Gene	No Gene	No Gene	No Gene	No Gene	No Gene	No Gene	No Gene	No Gene	No Gene	No Gene	No Gene	No Gene	No Gene	No Gene	No Gene	-	-	Yes	No
Sobic.002G090200	No Gene	No Gene	No Gene	No Gene	No Gene	LOC_Os07g14150	Bradi1g53437	No Gene	Chala.10G072400	SoffiXsponR570.05Ag096000	SoffiXsponR570.05Bg084400	SoffiXsponR570.05Cg087700	SoffiXsponR570_05Dg089200	SoffiXsponR570.05Eg075400	No Gene	SoffiXsponR570.05Gg092400	SoffiXsponR570.5os2g002900	Misin03G066700	Misin04G088800	No Gene	No Gene	No Gene	No Gene	Pavag02G110800	Urofu.2G094100	Sevir.2G098400	Seita.2G095700	Pahal.2G079800	-	-	Yes	Yes
Sobic.002G090300	No Gene	No Gene	No Gene	No Gene	OsKitaake07g088100	LOC_Os07g14150	No Gene	Oropetium_20150105_24414	Chala.10G072500	SoffiXsponR570.05Ag096200	SoffiXsponR570.05Bg084400	SoffiXsponR570.05Cg087800	SoffiXsponR570_05Dg089300	SoffiXsponR570.05Eg075500	No Gene	No Gene	SoffiXsponR570.5os2g003000	Misin03G067400	Misin04G088600	Zm00001d019279	Zm00001d005459	Zm00001eb304250	Zm00001eb096970	Pavag02G110900	Urofu.2G094200	Sevir.2G098700	Seita.2G095900	Pahal.2G079700	-	Yes	-	Yes
Sobic.002G090400	No Gene	No Gene	No Gene	No Gene	OsKitaake07g088200	LOC_Os07g14160	Bradi1g53430	Oropetium_20150105_24417	Chala.10G072600	SoffiXsponR570.05Ag096300	SoffiXsponR570.05Bg084600	SoffiXsponR570.05Cg087900	SoffiXsponR570_05Dg089400	SoffiXsponR570.05Eg075600	No Gene	SoffiXsponR570.05Gg092500	SoffiXsponR570.5os2g003100	Misin03G067200	Misin04G088500	Zm00001d019282	No Gene	Zm00001eb304280	No Gene	Pavag02G111100	Urofu.2G094400	Sevir.2G098800	Seita.2G096000	Pahal.2G079500	-	Yes	-	Yes
Sobic.002G090500	No Gene	No Gene	No Gene	No Gene	OsKitaake07g088500	LOC_Os07g14270	No Gene	Oropetium_20150105_24418	Chala.10G072800	SoffiXsponR570.05Ag096400	SoffiXsponR570.05Bg084700	SoffiXsponR570.05Cg088000	SoffiXsponR570_05Dg089500	SoffiXsponR570.05Eg075700	No Gene	SoffiXsponR570.05Gg092600	SoffiXsponR570.5os2g003200	Misin03G067000	Misin04G088400	Zm00001d019283	Zm00001d005460	Zm00001eb304290	Zm00001eb096980	Pavag02G111200	No Gene	No Gene	No Gene	No Gene	-	-	Yes	Yes
Sobic.002G090600	No Gene	No Gene	No Gene	No Gene	No Gene	No Gene	No Gene	No Gene	No Gene	No Gene	SoffiXsponR570.05Bg084900	No Gene	No Gene	No Gene	No Gene	No Gene	No Gene	No Gene	Misin04G088200	No Gene	No Gene	No Gene	No Gene	No Gene	No Gene	No Gene	No Gene	Pahal.2G079100	-	-	Yes	Yes
Sobic.002G090700	No Gene	No Gene	No Gene	No Gene	OsKitaake07g088600	LOC_Os07g14280	Bradi1g53420	Oropetium_20150105_24420	Chala.10G073400	SoffiXsponR570.05Ag096600	SoffiXsponR570.05Bg085000	SoffiXsponR570.05Cg088200	SoffiXsponR570_05Dg089700	SoffiXsponR570.05Eg075900	No Gene	SoffiXsponR570.05Gg093000	SoffiXsponR570.5os2g003300	Misin03G066600	Misin04G088100	Zm00001d019287	Zm00001d005461	Zm00001eb304310	Zm00001eb096990	No Gene	Urofu.2G094900	Sevir.2G098900	Seita.2G096100	Pahal.2G079000	-	-	Yes	Yes
Sobic.002G090800	No Gene	No Gene	No Gene	No Gene	OsKitaake07g088700	LOC_Os07g14310	Bradi1g53410	Oropetium_20150105_24423	Chala.10G073500	SoffiXsponR570.05Ag096700	SoffiXsponR570.05Bg085100	SoffiXsponR570.05Cg088300	SoffiXsponR570_05Dg089800	SoffiXsponR570.05Eg076000	No Gene	SoffiXsponR570.05Gg093100	SoffiXsponR570.5os2g003400	Misin03G066500	Misin04G088000	Zm00001d019288	Zm00001d005462	Zm00001eb304320	Zm00001eb097000	Pavag02G111300	Urofu.2G095000	Sevir.2G099000	Seita.2G096200	Pahal.2G078900	-	Yes	-	Yes
Sobic.002G090900	No Gene	No Gene	No Gene	No Gene	No Gene	No Gene	No Gene	No Gene	No Gene	No Gene	SoffiXsponR570.05Bg085200	SoffiXsponR570.05Cg088400	SoffiXsponR570_05Dg090000	SoffiXsponR570.05Eg076100	No Gene	SoffiXsponR570.05Gg093200	SoffiXsponR570.5os2g003600	No Gene	Misin04G087900	No Gene	No Gene	No Gene	No Gene	No Gene	No Gene	No Gene	No Gene	No Gene	-	-	Yes	Yes
Sobic.002G091000	No Gene	No Gene	No Gene	No Gene	OsKitaake07g088800	LOC_Os07g14330	Bradi1g53402	Oropetium_20150105_24424	Chala.10G074100	SoffiXsponR570.05Ag096800	SoffiXsponR570.05Bg085300	SoffiXsponR570.05Cg088500	SoffiXsponR570_05Dg090300	SoffiXsponR570.05Eg076200	No Gene	SoffiXsponR570.05Gg093300	SoffiXsponR570.5os2g003700	Misin03G066300	No Gene	No Gene	No Gene	Zm00001eb304330	No Gene	Pavag02G111500	Urofu.2G095100	Sevir.2G099100	Seita.2G096300	Pahal.2G078800	-	-	Yes	Yes
Sobic.002G091200	No Gene	No Gene	No Gene	No Gene	No Gene	No Gene	No Gene	No Gene	Chala.10G074400	SoffiXsponR570.05Ag096900	SoffiXsponR570.05Bg085400	SoffiXsponR570.05Cg088600	SoffiXsponR570_05Dg090400	SoffiXsponR570.05Eg076300	No Gene	SoffiXsponR570.05Gg093400	SoffiXsponR570.5os2g003800	Misin03G066200	No Gene	No Gene	No Gene	No Gene	No Gene	Pavag02G111600	Urofu.2G095500	Sevir.2G099300	Seita.2G096400	Pahal.2G078600	-	-	Yes	Yes
Sobic.002G091300	No Gene	No Gene	No Gene	No Gene	OsKitaake07g089000	No Gene	Bradi1g53380	Oropetium_20150105_24425	Chala.10G074500	SoffiXsponR570.05Ag097000	SoffiXsponR570.05Bg085500	SoffiXsponR570.05Cg088700	SoffiXsponR570_05Dg090500	SoffiXsponR570.05Eg076400	No Gene	SoffiXsponR570.05Gg093500	SoffiXsponR570.5os2g003900	Misin03G061000	No Gene	Zm00001d019291	Zm00001d005465	Zm00001eb304360	Zm00001eb097010	Pavag02G111700	Urofu.2G095600	Sevir.2G099400	Seita.2G096500	Pahal.2G078100	-	Yes	-	Yes
Sobic.002G091400	No Gene	No Gene	No Gene	No Gene	No Gene	No Gene	No Gene	No Gene	No Gene	No Gene	SoffiXsponR570.05Bg085700	SoffiXsponR570.05Cg088800	SoffiXsponR570_05Dg090900	SoffiXsponR570.05Eg076500	No Gene	SoffiXsponR570.05Gg093600	SoffiXsponR570.5os2g004000	Misin03G060900	No Gene	No Gene	No Gene	No Gene	No Gene	Pavag02G111800	No Gene	No Gene	No Gene	No Gene	-	-	Yes	Yes
Sobic.002G091500	No Gene	No Gene	No Gene	No Gene	No Gene	No Gene	No Gene	Oropetium_20150105_24426	No Gene	SoffiXsponR570.05Ag097100	SoffiXsponR570.05Bg085800	SoffiXsponR570.05Cg088900	SoffiXsponR570_05Dg090600	SoffiXsponR570.05Eg076600	No Gene	SoffiXsponR570.05Gg093700	SoffiXsponR570.5os2g004100	Misin03G060500	No Gene	No Gene	No Gene	No Gene	No Gene	Pavag02G111900	No Gene	Sevir.2G099500	Seita.2G096600	No Gene	-	-	Yes	Yes
Sobic.002G091600	No Gene	No Gene	No Gene	No Gene	OsKitaake07g089100	LOC_Os07g14350	Bradi1g53360	Oropetium_20150105_24427	Chala.10G074600	SoffiXsponR570.05Ag097200	SoffiXsponR570.05Bg085900	SoffiXsponR570.05Cg089000	SoffiXsponR570_05Dg091100	SoffiXsponR570.05Eg076700	No Gene	SoffiXsponR570.05Gg093800	No Gene	Misin03G060400	No Gene	No Gene	Zm00001d005466	No Gene	Zm00001eb097030	Pavag02G112000	Urofu.2G095800	Sevir.2G099600	Seita.2G096700	Pahal.2G078000	-	Yes	-	Yes
Sobic.002G091700	No Gene	No Gene	No Gene	No Gene	No Gene	No Gene	No Gene	No Gene	Chala.10G074800	SoffiXsponR570.05Ag097400	SoffiXsponR570.05Bg086000	SoffiXsponR570.05Cg089100	SoffiXsponR570_05Dg090800	SoffiXsponR570.05Eg076800	No Gene	No Gene	SoffiXsponR570.5os2g004200	No Gene	No Gene	No Gene	No Gene	No Gene	No Gene	No Gene	Urofu.2G095900	Sevir.2G099900	Seita.2G096800	Pahal.2G077800	-	-	Yes	Yes
Sobic.002G091800	No Gene	No Gene	No Gene	No Gene	No Gene	No Gene	No Gene	No Gene	No Gene	SoffiXsponR570.05Ag097500	SoffiXsponR570.05Bg086100	SoffiXsponR570.05Cg089200	SoffiXsponR570_05Dg091300	SoffiXsponR570.05Eg076900	No Gene	SoffiXsponR570.05Gg093900	SoffiXsponR570.5os2g004300	Misin03G060200	No Gene	Zm00001d019294	No Gene	Zm00001eb304390	No Gene	No Gene	No Gene	No Gene	No Gene	No Gene	-	-	Yes	Yes
Sobic.002G092050	No Gene	No Gene	No Gene	No Gene	OsKitaake07g089500	LOC_Os07g14530	Bradi1g53347	Oropetium_20150105_24428	Chala.10G077500	SoffiXsponR570.05Ag097600	SoffiXsponR570.05Bg086200	SoffiXsponR570.05Cg089300	SoffiXsponR570_05Dg091500	SoffiXsponR570.05Eg077000	No Gene	SoffiXsponR570.05Gg094000	SoffiXsponR570.5os2g004400	Misin03G060100	No Gene	Zm00001d019297	No Gene	Zm00001eb304410	No Gene	Pavag02G112100	Urofu.2G096100	Sevir.2G100000	Seita.2G096900	Pahal.2G077700	-	Yes	-	Yes
Sobic.002G092200	No Gene	No Gene	No Gene	No Gene	OsKitaake07g089600	LOC_Os07g14540	Bradi1g53340	Oropetium_20150105_24429	Chala.10G077400	SoffiXsponR570.05Ag097700	SoffiXsponR570.05Bg086300	SoffiXsponR570.05Cg089400	SoffiXsponR570_05Dg091600	SoffiXsponR570.05Eg077100	No Gene	SoffiXsponR570.05Gg094100	SoffiXsponR570.5os2g004500	Misin03G060000	No Gene	Zm00001d019298	Zm00001d005468	Zm00001eb304420	Zm00001eb097040	Pavag02G112200	Urofu.2G096200	Sevir.2G100100	Seita.2G097000	Pahal.2G077600	-	Yes	-	Yes
Sobic.002G092300	No Gene	No Gene	No Gene	No Gene	OsKitaake07g091000	LOC_Os07g14830	Bradi1g53217	Oropetium_20150105_24430	Chala.10G077300	SoffiXsponR570.05Ag097800	SoffiXsponR570.05Bg086400	SoffiXsponR570.05Cg089500	SoffiXsponR570_05Dg091700	SoffiXsponR570.05Eg077200	No Gene	SoffiXsponR570.05Gg094200	SoffiXsponR570.5os2g004600	No Gene	No Gene	Zm00001d019299	No Gene	Zm00001eb304430	No Gene	Pavag02G112300	Urofu.2G096300	Sevir.2G100200	Seita.2G097100	Pahal.2G077500	-	-	Yes	Yes
Sobic.002G092400	No Gene	No Gene	No Gene	No Gene	OsKitaake07g090700	LOC_Os07g14750	Bradi1g53250	Oropetium_20150105_24436	Chala.10G077100	SoffiXsponR570.05Ag098100	SoffiXsponR570.05Bg086900	SoffiXsponR570.05Cg089700	No Gene	SoffiXsponR570.05Eg077400	No Gene	SoffiXsponR570.05Gg094400	No Gene	No Gene	No Gene	Zm00001d019302	No Gene	Zm00001eb304470	No Gene	No Gene	Urofu.2G096800	Sevir.2G100600	Seita.2G097600	No Gene	-	-	Yes	Yes
Sobic.002G092500	No Gene	No Gene	No Gene	No Gene	OsKitaake07g090500	LOC_Os07g14740	Bradi1g53290	Oropetium_20150105_24438	Chala.10G077000	SoffiXsponR570.05Ag098200	SoffiXsponR570.05Bg087100	SoffiXsponR570.05Cg089800	SoffiXsponR570_05Dg091800	SoffiXsponR570.05Eg077500	No Gene	SoffiXsponR570.05Gg094500	SoffiXsponR570.5os2g004800	Misin03G062200	Misin04G095700	Zm00001d019304	Zm00001d005470	Zm00001eb304500	Zm00001eb097050	Pavag02G112800	Urofu.2G097000	Sevir.2G100700	Seita.2G097800	Pahal.2G077200	-	Yes	-	Yes
Sobic.002G092600	No Gene	No Gene	No Gene	No Gene	No Gene	LOC_Os07g14740	No Gene	No Gene	Chala.10G076900	SoffiXsponR570.05Ag098300	SoffiXsponR570.05Bg087200	SoffiXsponR570.05Cg089900	SoffiXsponR570_05Dg091900	SoffiXsponR570.05Eg077600	No Gene	SoffiXsponR570.05Gg094600	SoffiXsponR570.5os2g004900	Misin03G062300	Misin04G095800	No Gene	No Gene	No Gene	No Gene	Pavag02G112900	Urofu.2G097400	Sevir.2G100801	Seita.2G097900	Pahal.2G077100	-	-	Yes	Yes
Sobic.002G092700	No Gene	No Gene	No Gene	No Gene	No Gene	LOC_Os07g14700	No Gene	No Gene	Chala.10G076600	SoffiXsponR570.05Ag098500	SoffiXsponR570.05Bg087500	SoffiXsponR570.05Cg090000	SoffiXsponR570_05Dg092100	SoffiXsponR570.05Eg077800	No Gene	SoffiXsponR570.05Gg094700	SoffiXsponR570.5os2g005100	Misin03G062500	Misin04G095700	No Gene	No Gene	No Gene	No Gene	Pavag02G112800	Urofu.2G097600	Sevir.2G101100	Seita.2G098100	Pahal.2G076900	-	-	Yes	Yes
Sobic.002G092802	No Gene	No Gene	No Gene	No Gene	No Gene	LOC_Os07g14660	No Gene	No Gene	Chala.10G076400	SoffiXsponR570.05Ag098600	SoffiXsponR570.05Bg087600	SoffiXsponR570.05Cg090100	SoffiXsponR570_05Dg092200	SoffiXsponR570.05Eg077900	No Gene	SoffiXsponR570.05Gg094800	SoffiXsponR570.5os2g005200	Misin03G062700	Misin04G095700	No Gene	No Gene	No Gene	No Gene	Pavag02G112800	Urofu.2G097600	Sevir.2G101151	Seita.2G098200	Pahal.2G076800	-	-	Yes	Yes
Sobic.002G092901	No Gene	No Gene	No Gene	No Gene	No Gene	No Gene	No Gene	No Gene	No Gene	No Gene	No Gene	No Gene	No Gene	No Gene	No Gene	No Gene	No Gene	No Gene	No Gene	No Gene	No Gene	No Gene	No Gene	No Gene	No Gene	No Gene	No Gene	No Gene	-	-	Yes	No
Sobic.002G093000	No Gene	No Gene	No Gene	No Gene	OsKitaake07g090200	LOC_Os07g14650	Bradi1g53300	Oropetium_20150105_24442	Chala.10G076300	SoffiXsponR570.05Ag098800	SoffiXsponR570.05Bg087700	SoffiXsponR570.05Cg090200	SoffiXsponR570_05Dg092300	SoffiXsponR570.05Eg078000	No Gene	SoffiXsponR570.05Gg094900	SoffiXsponR570.5os2g005300	Misin03G062800	Misin04G095600	Zm00001d019305	No Gene	Zm00001eb304510	No Gene	Pavag02G113200	Urofu.2G097700	Sevir.2G101200	Seita.2G098300	Pahal.2G076700	-	Yes	-	Yes
Sobic.002G093150	No Gene	No Gene	No Gene	No Gene	No Gene	No Gene	No Gene	No Gene	No Gene	No Gene	No Gene	No Gene	No Gene	No Gene	No Gene	No Gene	No Gene	No Gene	No Gene	No Gene	No Gene	No Gene	No Gene	No Gene	No Gene	No Gene	No Gene	No Gene	-	-	Yes	No
Sobic.002G093300	No Gene	No Gene	No Gene	No Gene	No Gene	LOC_Os07g14590	No Gene	No Gene	Chala.10G076100	SoffiXsponR570.05Ag098900	SoffiXsponR570.05Bg087800	SoffiXsponR570.05Cg090600	SoffiXsponR570_05Dg092400	SoffiXsponR570.05Eg078200	No Gene	SoffiXsponR570.05Gg095100	SoffiXsponR570.5os2g005500	Misin03G062900	Misin04G095500	No Gene	No Gene	No Gene	No Gene	Pavag02G113300	Urofu.2G097800	Sevir.2G101800	Seita.2G098700	Pahal.2G076000	-	-	Yes	Yes
Sobic.002G093400	No Gene	No Gene	No Gene	No Gene	No Gene	LOC_Os07g14590	No Gene	No Gene	Chala.10G076100	SoffiXsponR570.05Ag099000	SoffiXsponR570.05Bg087800	SoffiXsponR570.05Cg090700	SoffiXsponR570_05Dg092500	SoffiXsponR570.05Eg078200	No Gene	SoffiXsponR570.05Gg095100	SoffiXsponR570.5os2g005600	Misin03G063000	Misin04G095400	No Gene	No Gene	No Gene	No Gene	Pavag02G113300	Urofu.2G098200	Sevir.2G101400	Seita.2G098500	Pahal.2G075800	-	-	Yes	Yes
Sobic.002G093500	No Gene	No Gene	No Gene	No Gene	OsKitaake07g089900	LOC_Os07g14590	Bradi1g53320	Oropetium_20150105_24445	Chala.10G076100	SoffiXsponR570.05Ag099100	SoffiXsponR570.05Bg087900	SoffiXsponR570.05Cg090700	SoffiXsponR570_05Dg092500	SoffiXsponR570.05Eg078300	No Gene	SoffiXsponR570.05Gg095200	SoffiXsponR570.5os2g005600	Misin03G063000	Misin04G095300	Zm00001d019311	No Gene	Zm00001eb304530	No Gene	Pavag02G113300	Urofu.2G098200	Sevir.2G101900	Seita.2G098800	Pahal.2G076200	-	Yes	-	Yes
Sobic.002G093600	No Gene	No Gene	No Gene	No Gene	No Gene	No Gene	No Gene	No Gene	No Gene	SoffiXsponR570.05Ag099500	No Gene	SoffiXsponR570.05Cg090500	SoffiXsponR570_05Dg092700	SoffiXsponR570.05Eg078400	No Gene	SoffiXsponR570.05Gg095300	SoffiXsponR570.5os2g005700	No Gene	No Gene	No Gene	No Gene	No Gene	No Gene	No Gene	Urofu.2G098100	No Gene	No Gene	Pahal.2G076300	-	-	Yes	Yes
Sobic.002G093700	No Gene	No Gene	No Gene	No Gene	No Gene	No Gene	No Gene	No Gene	No Gene	SoffiXsponR570.05Ag099400	No Gene	SoffiXsponR570.05Cg090500	SoffiXsponR570_05Dg092700	SoffiXsponR570.05Eg078400	No Gene	SoffiXsponR570.05Gg095300	SoffiXsponR570.5os2g005700	No Gene	No Gene	No Gene	No Gene	No Gene	No Gene	No Gene	Urofu.2G098100	No Gene	No Gene	Pahal.2G076300	-	-	Yes	Yes
Sobic.002G093800	No Gene	No Gene	No Gene	No Gene	No Gene	No Gene	No Gene	No Gene	No Gene	SoffiXsponR570.05Ag099400	No Gene	SoffiXsponR570.05Cg090500	SoffiXsponR570_05Dg092700	SoffiXsponR570.05Eg078400	No Gene	SoffiXsponR570.05Gg095300	SoffiXsponR570.5os2g005700	No Gene	No Gene	Zm00001d019312	Zm00001d005472	Zm00001eb304540	Zm00001eb097060	No Gene	Urofu.2G098100	No Gene	No Gene	Pahal.2G076300	-	-	Yes	Yes
Sobic.002G093900	No Gene	No Gene	No Gene	No Gene	OsKitaake07g089700	LOC_Os07g14580	Bradi1g53330	Oropetium_20150105_24446	Chala.10G076000	SoffiXsponR570.05Ag099800	SoffiXsponR570.05Bg088000	SoffiXsponR570.05Cg090900	SoffiXsponR570_05Dg092800	SoffiXsponR570.05Eg078500	No Gene	SoffiXsponR570.05Gg095400	SoffiXsponR570.5os2g005800	Misin03G063100	Misin04G095200	Zm00001d019314	Zm00001d005473	Zm00001eb304550	Zm00001eb097080	Pavag02G113500	Urofu.2G098600	Sevir.2G102100	Seita.2G099100	Pahal.2G076400	-	Yes	-	Yes
Sobic.002G094301	No Gene	No Gene	No Gene	No Gene	No Gene	No Gene	No Gene	No Gene	No Gene	No Gene	No Gene	No Gene	No Gene	No Gene	No Gene	No Gene	No Gene	No Gene	No Gene	No Gene	No Gene	No Gene	No Gene	No Gene	No Gene	No Gene	No Gene	No Gene	-	-	Yes	No
Sobic.002G094500	No Gene	No Gene	No Gene	No Gene	No Gene	No Gene	No Gene	No Gene	No Gene	SoffiXsponR570.05Ag100100	SoffiXsponR570.05Bg088200	SoffiXsponR570.05Cg091100	No Gene	SoffiXsponR570.05Eg078800	No Gene	SoffiXsponR570.05Gg095700	No Gene	Misin03G080100	No Gene	No Gene	No Gene	No Gene	No Gene	No Gene	Urofu.2G098800	No Gene	No Gene	Pahal.2G075300	-	-	Yes	Yes
Sobic.002G094600	No Gene	No Gene	No Gene	No Gene	OsKitaake07g091200	LOC_Os07g14850	Bradi1g53207	No Gene	Chala.10G075400	SoffiXsponR570.05Ag100200	SoffiXsponR570.05Bg088300	SoffiXsponR570.05Cg091200	SoffiXsponR570_05Dg093000	SoffiXsponR570.05Eg078900	No Gene	SoffiXsponR570.05Gg095800	SoffiXsponR570.5os2g006000	Misin03G080000	Misin04G095900	Zm00001d019317	Zm00001d005478	Zm00001eb304560	Zm00001eb097100	Pavag02G113700	Urofu.2G099000	Sevir.2G102400	Seita.2G099400	Pahal.2G075200	-	-	Yes	Yes
Sobic.002G094700	No Gene	No Gene	No Gene	No Gene	No Gene	No Gene	No Gene	No Gene	No Gene	No Gene	SoffiXsponR570.05Bg088400	SoffiXsponR570.05Cg091300	SoffiXsponR570_05Dg093100	No Gene	No Gene	SoffiXsponR570.05Gg095900	No Gene	Misin03G079800	Misin04G096000	No Gene	No Gene	No Gene	No Gene	Pavag02G113800	No Gene	No Gene	No Gene	No Gene	-	-	Yes	Yes
Sobic.002G094800	No Gene	No Gene	No Gene	No Gene	No Gene	No Gene	No Gene	No Gene	Chala.10G075100	SoffiXsponR570.05Ag100500	SoffiXsponR570.05Bg088700	SoffiXsponR570.05Cg091800	SoffiXsponR570_05Dg093300	SoffiXsponR570.05Eg079300	No Gene	SoffiXsponR570.05Gg096300	SoffiXsponR570.5os2g006300	Misin03G079500	Misin04G096200	Zm00001d019320	No Gene	No Gene	No Gene	Pavag02G113900	Urofu.2G099200	Sevir.2G102600	Seita.2G099600	Pahal.2G074900	-	-	Yes	Yes
Sobic.002G094900	No Gene	No Gene	No Gene	No Gene	No Gene	No Gene	No Gene	No Gene	No Gene	SoffiXsponR570.05Ag100600	SoffiXsponR570.05Bg088800	SoffiXsponR570.05Cg091900	SoffiXsponR570_05Dg093400	SoffiXsponR570.05Eg079400	No Gene	SoffiXsponR570.05Gg096500	SoffiXsponR570.5os2g006400	Misin03G079400	Misin04G096300	No Gene	No Gene	No Gene	No Gene	No Gene	No Gene	No Gene	No Gene	No Gene	-	-	Yes	Yes
Sobic.002G095000	No Gene	No Gene	No Gene	No Gene	No Gene	No Gene	No Gene	No Gene	No Gene	SoffiXsponR570.05Ag100700	SoffiXsponR570.05Bg088800	SoffiXsponR570.05Cg091900	SoffiXsponR570_05Dg093500	SoffiXsponR570.05Eg079500	No Gene	SoffiXsponR570.05Gg096500	SoffiXsponR570.5os2g006400	Misin03G079400	Misin04G096400	Zm00001d019324	No Gene	No Gene	No Gene	No Gene	No Gene	No Gene	No Gene	No Gene	-	-	Yes	Yes
Sobic.002G095100	No Gene	No Gene	No Gene	No Gene	No Gene	No Gene	Bradi1g53190	Oropetium_20150105_24453	No Gene	SoffiXsponR570.05Ag100800	SoffiXsponR570.05Bg089000	SoffiXsponR570.05Cg092000	SoffiXsponR570_05Dg093600	SoffiXsponR570.05Eg079600	No Gene	SoffiXsponR570.05Gg096600	SoffiXsponR570.5os2g006500	No Gene	Misin04G096600	Zm00001d019325	No Gene	Zm00001eb304590	No Gene	Pavag02G114000	Urofu.2G099300	Sevir.2G102700	Seita.2G099700	Pahal.2G074800	-	-	Yes	Yes
Sobic.002G095200	No Gene	No Gene	No Gene	No Gene	OsKitaake07g092800	LOC_Os07g15280	Bradi1g53182	Oropetium_20150105_24454	No Gene	SoffiXsponR570.05Ag100900	SoffiXsponR570.05Bg089100	SoffiXsponR570.05Cg092100	SoffiXsponR570_05Dg093700	SoffiXsponR570.05Eg079700	No Gene	SoffiXsponR570.05Gg096900	SoffiXsponR570.5os2g006600	No Gene	Misin04G096800	Zm00001d019326	No Gene	Zm00001eb304600	No Gene	Pavag02G114100	Urofu.2G099400	Sevir.2G102800	Seita.2G099800	Pahal.2G074700	-	-	Yes	Yes
Sobic.002G095300	No Gene	No Gene	No Gene	No Gene	No Gene	No Gene	No Gene	No Gene	No Gene	SoffiXsponR570.05Ag101000	SoffiXsponR570.05Bg089200	SoffiXsponR570.05Cg092200	SoffiXsponR570_05Dg093800	SoffiXsponR570.05Eg079800	No Gene	SoffiXsponR570.05Gg097000	SoffiXsponR570.5os2g006700	No Gene	No Gene	No Gene	No Gene	No Gene	No Gene	Pavag02G114200	Urofu.2G099500	Sevir.2G102900	Seita.2G099900	Pahal.2G074600	-	-	Yes	Yes
Sobic.002G095400	No Gene	No Gene	No Gene	No Gene	OsKitaake07g093200	LOC_Os07g15370	Bradi1g53160	Oropetium_20150105_24459	Chala.10G079800	SoffiXsponR570.05Ag101100	SoffiXsponR570.05Bg089300	SoffiXsponR570.05Cg092300	SoffiXsponR570_05Dg093900	SoffiXsponR570.05Eg079900	No Gene	SoffiXsponR570.05Gg097100	SoffiXsponR570.5os2g006800	No Gene	Misin04G099000	Zm00001d019327	Zm00001d005479	Zm00001eb304610	Zm00001eb097120	Pavag02G114300	Urofu.2G099600	Sevir.2G103000	Seita.2G100300	Pahal.2G074500	-	Yes	-	Yes
Sobic.002G095600	No Gene	No Gene	No Gene	No Gene	No Gene	LOC_Os07g15460	No Gene	No Gene	Chala.10G079800	SoffiXsponR570.05Ag101200	SoffiXsponR570.05Bg089400	SoffiXsponR570.05Cg092400	SoffiXsponR570_05Dg094000	SoffiXsponR570.05Eg080000	No Gene	SoffiXsponR570.05Gg097200	SoffiXsponR570.5os2g006900	No Gene	Misin04G099000	No Gene	No Gene	No Gene	No Gene	Pavag02G114500	Urofu.2G099700	Sevir.2G103100	Seita.2G100400	Pahal.2G074400	-	-	Yes	Yes
Sobic.002G095700	No Gene	No Gene	No Gene	No Gene	OsKitaake07g093900	LOC_Os07g15490	Bradi1g53140	Oropetium_20150105_24460	Chala.10G079700	SoffiXsponR570.05Ag101300	SoffiXsponR570.05Bg089500	SoffiXsponR570.05Cg092500	SoffiXsponR570_05Dg094100	SoffiXsponR570.05Eg080100	No Gene	SoffiXsponR570.05Gg097300	SoffiXsponR570.5os2g007000	No Gene	Misin04G098800	Zm00001d019328	No Gene	Zm00001eb304620	No Gene	Pavag02G114600	Urofu.2G099900	Sevir.2G103300	Seita.2G100600	Pahal.2G074300	-	Yes	-	Yes
Sobic.002G095800	No Gene	No Gene	No Gene	No Gene	No Gene	No Gene	No Gene	No Gene	No Gene	SoffiXsponR570.05Ag101400	No Gene	SoffiXsponR570.05Cg092600	SoffiXsponR570_05Dg094200	SoffiXsponR570.05Eg080200	No Gene	SoffiXsponR570.05Gg097400	No Gene	No Gene	Misin04G098900	Zm00001d019329	No Gene	Zm00001eb304630	No Gene	Pavag02G114700	Urofu.2G100000	Sevir.2G103400	Seita.2G100700	Pahal.2G074200	-	-	Yes	Yes
Sobic.002G095900	No Gene	No Gene	No Gene	No Gene	No Gene	No Gene	No Gene	No Gene	No Gene	No Gene	No Gene	No Gene	No Gene	No Gene	No Gene	No Gene	No Gene	No Gene	No Gene	No Gene	No Gene	No Gene	No Gene	No Gene	No Gene	No Gene	No Gene	No Gene	-	-	Yes	No
Sobic.002G096000	No Gene	No Gene	No Gene	No Gene	No Gene	No Gene	No Gene	Oropetium_20150105_24461	No Gene	SoffiXsponR570.05Ag101700	No Gene	SoffiXsponR570.05Cg093000	SoffiXsponR570_05Dg094700	SoffiXsponR570.05Eg080400	No Gene	SoffiXsponR570.05Gg097700	No Gene	Misin03G078700	No Gene	No Gene	No Gene	No Gene	No Gene	Pavag02G115100	No Gene	No Gene	No Gene	Pahal.2G074000	-	-	Yes	Yes
Sobic.002G096101	No Gene	No Gene	No Gene	No Gene	No Gene	No Gene	No Gene	No Gene	No Gene	No Gene	No Gene	No Gene	No Gene	No Gene	No Gene	No Gene	No Gene	No Gene	No Gene	No Gene	No Gene	No Gene	No Gene	No Gene	No Gene	No Gene	No Gene	No Gene	-	-	Yes	No
Sobic.002G096201	No Gene	No Gene	No Gene	No Gene	No Gene	No Gene	No Gene	No Gene	No Gene	No Gene	No Gene	No Gene	No Gene	No Gene	No Gene	No Gene	No Gene	No Gene	No Gene	No Gene	No Gene	No Gene	No Gene	No Gene	No Gene	No Gene	No Gene	No Gene	-	-	Yes	No
Sobic.002G096300	No Gene	No Gene	No Gene	No Gene	No Gene	No Gene	No Gene	No Gene	No Gene	No Gene	No Gene	No Gene	No Gene	No Gene	No Gene	No Gene	No Gene	No Gene	No Gene	No Gene	No Gene	No Gene	No Gene	No Gene	No Gene	No Gene	No Gene	No Gene	-	-	Yes	No
Sobic.002G096400	No Gene	No Gene	No Gene	No Gene	No Gene	No Gene	No Gene	No Gene	No Gene	No Gene	No Gene	No Gene	No Gene	No Gene	No Gene	No Gene	No Gene	No Gene	No Gene	No Gene	No Gene	No Gene	No Gene	No Gene	No Gene	No Gene	No Gene	No Gene	-	-	Yes	No
Sobic.002G096501	No Gene	No Gene	No Gene	No Gene	No Gene	No Gene	No Gene	No Gene	No Gene	No Gene	No Gene	No Gene	SoffiXsponR570_05Dg097100	No Gene	No Gene	No Gene	No Gene	Misin03G079200	No Gene	No Gene	No Gene	No Gene	No Gene	No Gene	No Gene	No Gene	No Gene	No Gene	-	-	Yes	Yes
Sobic.002G096600	No Gene	No Gene	No Gene	No Gene	No Gene	No Gene	No Gene	No Gene	No Gene	No Gene	No Gene	No Gene	No Gene	No Gene	No Gene	No Gene	No Gene	No Gene	No Gene	No Gene	No Gene	No Gene	No Gene	No Gene	No Gene	No Gene	No Gene	No Gene	-	-	Yes	No
Sobic.002G096700	No Gene	No Gene	No Gene	No Gene	No Gene	No Gene	No Gene	No Gene	No Gene	No Gene	No Gene	No Gene	No Gene	No Gene	No Gene	No Gene	No Gene	Misin03G078100	No Gene	No Gene	No Gene	No Gene	No Gene	No Gene	No Gene	No Gene	No Gene	No Gene	-	-	Yes	Yes
Sobic.002G096800	No Gene	No Gene	No Gene	No Gene	No Gene	No Gene	No Gene	No Gene	No Gene	No Gene	No Gene	No Gene	SoffiXsponR570_05Dg097100	No Gene	No Gene	No Gene	No Gene	Misin03G079100	No Gene	No Gene	No Gene	No Gene	No Gene	No Gene	No Gene	No Gene	No Gene	No Gene	-	-	Yes	Yes
Sobic.002G096900	No Gene	No Gene	No Gene	No Gene	No Gene	No Gene	No Gene	No Gene	No Gene	No Gene	No Gene	No Gene	No Gene	No Gene	No Gene	No Gene	No Gene	No Gene	No Gene	No Gene	No Gene	No Gene	No Gene	No Gene	No Gene	No Gene	No Gene	No Gene	-	-	Yes	No
Sobic.002G097000	No Gene	No Gene	No Gene	No Gene	No Gene	No Gene	No Gene	No Gene	No Gene	No Gene	No Gene	SoffiXsponR570.05Cg093500	SoffiXsponR570_05Dg094800	No Gene	No Gene	SoffiXsponR570.05Gg098500	SoffiXsponR570.5os2g007800	No Gene	No Gene	No Gene	No Gene	No Gene	No Gene	No Gene	No Gene	No Gene	No Gene	No Gene	-	-	Yes	Yes
Sobic.002G097100	No Gene	No Gene	No Gene	No Gene	No Gene	No Gene	No Gene	No Gene	No Gene	No Gene	No Gene	SoffiXsponR570.05Cg093600	No Gene	No Gene	No Gene	No Gene	No Gene	Misin03G077800	No Gene	No Gene	No Gene	No Gene	No Gene	No Gene	No Gene	No Gene	No Gene	No Gene	-	-	Yes	Yes
Sobic.002G097200	No Gene	No Gene	No Gene	No Gene	No Gene	No Gene	No Gene	No Gene	No Gene	No Gene	No Gene	No Gene	No Gene	No Gene	No Gene	No Gene	No Gene	No Gene	No Gene	No Gene	No Gene	No Gene	No Gene	No Gene	No Gene	No Gene	No Gene	No Gene	-	-	Yes	No
Sobic.002G097300	No Gene	No Gene	No Gene	No Gene	No Gene	No Gene	No Gene	No Gene	No Gene	No Gene	No Gene	No Gene	No Gene	No Gene	No Gene	No Gene	No Gene	Misin03G077800	No Gene	No Gene	No Gene	No Gene	No Gene	No Gene	No Gene	No Gene	No Gene	No Gene	-	-	Yes	Yes
Sobic.002G097400	No Gene	No Gene	No Gene	No Gene	No Gene	No Gene	No Gene	No Gene	No Gene	SoffiXsponR570.05Ag102000	SoffiXsponR570.05Bg089600	SoffiXsponR570.05Cg094100	SoffiXsponR570_05Dg095400	SoffiXsponR570.05Eg080800	No Gene	SoffiXsponR570.05Gg098700	No Gene	Misin03G076800	Misin04G099800	No Gene	No Gene	No Gene	No Gene	No Gene	No Gene	No Gene	No Gene	No Gene	-	-	Yes	Yes
Sobic.002G097500	No Gene	No Gene	No Gene	No Gene	No Gene	No Gene	No Gene	No Gene	No Gene	SoffiXsponR570.05Ag102000	SoffiXsponR570.05Bg089600	SoffiXsponR570.05Cg094100	SoffiXsponR570_05Dg095400	SoffiXsponR570.05Eg081400	No Gene	SoffiXsponR570.05Gg098700	No Gene	Misin03G076800	Misin04G097200	No Gene	No Gene	No Gene	No Gene	No Gene	No Gene	No Gene	No Gene	No Gene	-	-	Yes	Yes
Sobic.002G097700	No Gene	No Gene	No Gene	No Gene	No Gene	No Gene	No Gene	No Gene	No Gene	SoffiXsponR570.05Ag101800	SoffiXsponR570.05Bg089600	SoffiXsponR570.05Cg094300	SoffiXsponR570_05Dg095600	SoffiXsponR570.05Eg081500	No Gene	SoffiXsponR570.05Gg099500	No Gene	Misin03G076800	Misin04G099800	No Gene	No Gene	No Gene	No Gene	No Gene	No Gene	No Gene	No Gene	No Gene	-	-	Yes	Yes
Sobic.002G097900	No Gene	No Gene	No Gene	No Gene	No Gene	No Gene	No Gene	No Gene	No Gene	SoffiXsponR570.05Ag101900	SoffiXsponR570.05Bg089600	SoffiXsponR570.05Cg094300	SoffiXsponR570_05Dg095800	SoffiXsponR570.05Eg081500	No Gene	SoffiXsponR570.05Gg099500	No Gene	Misin03G077400	Misin04G099800	No Gene	No Gene	No Gene	No Gene	No Gene	No Gene	No Gene	No Gene	No Gene	-	-	Yes	Yes
Sobic.002G098000	No Gene	No Gene	No Gene	No Gene	No Gene	No Gene	No Gene	No Gene	No Gene	No Gene	No Gene	No Gene	No Gene	No Gene	No Gene	No Gene	No Gene	No Gene	No Gene	No Gene	No Gene	No Gene	No Gene	No Gene	No Gene	No Gene	No Gene	No Gene	-	-	Yes	No
Sobic.002G098050	No Gene	No Gene	No Gene	No Gene	No Gene	No Gene	No Gene	No Gene	No Gene	No Gene	No Gene	No Gene	No Gene	No Gene	No Gene	No Gene	No Gene	No Gene	No Gene	No Gene	No Gene	No Gene	No Gene	No Gene	No Gene	No Gene	No Gene	No Gene	-	-	Yes	No
Sobic.002G098200	No Gene	No Gene	No Gene	No Gene	No Gene	No Gene	No Gene	No Gene	No Gene	SoffiXsponR570.05Ag102000	SoffiXsponR570.05Bg089600	SoffiXsponR570.05Cg094100	SoffiXsponR570_05Dg095400	SoffiXsponR570.05Eg081300	No Gene	SoffiXsponR570.05Gg099300	No Gene	Misin03G076800	Misin04G097200	No Gene	No Gene	No Gene	No Gene	No Gene	No Gene	No Gene	No Gene	No Gene	-	-	Yes	Yes
Sobic.002G098400	No Gene	No Gene	No Gene	No Gene	No Gene	No Gene	No Gene	No Gene	No Gene	No Gene	No Gene	No Gene	No Gene	No Gene	No Gene	No Gene	No Gene	Misin03G076700	Misin04G100800	No Gene	No Gene	No Gene	No Gene	No Gene	No Gene	No Gene	No Gene	No Gene	-	-	Yes	Yes
Sobic.002G098451	No Gene	No Gene	No Gene	No Gene	No Gene	No Gene	No Gene	No Gene	No Gene	No Gene	No Gene	No Gene	No Gene	No Gene	No Gene	No Gene	No Gene	No Gene	Misin04G100800	No Gene	No Gene	No Gene	No Gene	No Gene	No Gene	No Gene	No Gene	No Gene	-	-	Yes	Yes
Sobic.002G098500	No Gene	No Gene	No Gene	No Gene	OsKitaake07g094500	LOC_Os07g15600	Bradi1g53120	Oropetium_20150105_24470	Chala.10G077800	SoffiXsponR570.05Ag102400	SoffiXsponR570.05Bg090700	SoffiXsponR570.05Cg094800	SoffiXsponR570_05Dg096200	SoffiXsponR570.05Eg082000	No Gene	SoffiXsponR570.05Gg100000	No Gene	Misin03G076600	Misin04G100900	Zm00001d019337	No Gene	Zm00001eb304710	No Gene	Pavag02G115400	Urofu.2G100400	Sevir.2G104300	Seita.2G101200	Pahal.2G073300	-	Yes	-	Yes
Sobic.002G098600	No Gene	No Gene	No Gene	No Gene	OsKitaake07g094600	LOC_Os07g15640	Bradi1g53110	No Gene	Chala.10G077900	SoffiXsponR570.05Ag102500	SoffiXsponR570.05Bg090900	SoffiXsponR570.05Cg094900	SoffiXsponR570_05Dg096300	SoffiXsponR570.05Eg082100	No Gene	SoffiXsponR570.05Gg100200	No Gene	Misin03G076400	Misin04G101000	No Gene	No Gene	No Gene	No Gene	Pavag02G115500	Urofu.2G100500	Sevir.2G104501	Seita.2G101300	Pahal.2G073000	-	-	Yes	Yes
Sobic.002G098701	No Gene	No Gene	No Gene	No Gene	No Gene	No Gene	No Gene	No Gene	No Gene	SoffiXsponR570.05Ag102600	SoffiXsponR570.05Bg091100	SoffiXsponR570.05Cg095000	SoffiXsponR570_05Dg096400	SoffiXsponR570.05Eg082200	No Gene	SoffiXsponR570.05Gg100300	No Gene	Misin03G076300	No Gene	No Gene	No Gene	No Gene	No Gene	Pavag02G115700	Urofu.2G100900	Sevir.2G104700	Seita.2G101500	Pahal.2G072800	-	-	Yes	Yes
Sobic.002G098750	No Gene	No Gene	No Gene	No Gene	OsKitaake07g095200	LOC_Os07g15930	No Gene	No Gene	No Gene	SoffiXsponR570.05Ag102700	SoffiXsponR570.05Bg091200	No Gene	No Gene	No Gene	No Gene	No Gene	No Gene	Misin03G076200	No Gene	No Gene	No Gene	No Gene	No Gene	No Gene	No Gene	No Gene	No Gene	No Gene	-	-	Yes	Yes
Sobic.002G098800	No Gene	No Gene	No Gene	No Gene	OsKitaake07g094800	LOC_Os07g15670	Bradi1g53100	Oropetium_20150105_24476	Chala.10G078000	SoffiXsponR570.05Ag102900	SoffiXsponR570.05Bg091800	SoffiXsponR570.05Cg095100	SoffiXsponR570_05Dg096500	SoffiXsponR570.05Eg082400	No Gene	SoffiXsponR570.05Gg100500	No Gene	Misin03G075700	Misin04G100700	No Gene	No Gene	No Gene	No Gene	Pavag02G115800	Urofu.2G101600	Sevir.2G105100	Seita.2G102100	Pahal.2G072400	-	-	Yes	Yes
Sobic.002G098850	No Gene	No Gene	No Gene	No Gene	No Gene	No Gene	No Gene	No Gene	No Gene	No Gene	No Gene	No Gene	No Gene	No Gene	No Gene	No Gene	No Gene	No Gene	No Gene	No Gene	No Gene	No Gene	No Gene	No Gene	No Gene	No Gene	No Gene	No Gene	-	-	Yes	No
Sobic.002G098900	No Gene	No Gene	No Gene	No Gene	OsKitaake07g094900	LOC_Os07g15680	Bradi1g53085	Oropetium_20150105_24477	Chala.10G078100	SoffiXsponR570.05Ag103000	SoffiXsponR570.05Bg091900	SoffiXsponR570.05Cg095200	SoffiXsponR570_05Dg096600	SoffiXsponR570.05Eg082500	No Gene	SoffiXsponR570.05Gg100600	No Gene	Misin03G075600	Misin04G100600	No Gene	No Gene	No Gene	No Gene	Pavag02G116000	Urofu.2G101700	No Gene	No Gene	Pahal.2G072300	-	-	Yes	Yes
Sobic.002G099100	No Gene	No Gene	No Gene	No Gene	No Gene	No Gene	No Gene	No Gene	Chala.10G078200	No Gene	SoffiXsponR570.05Bg092000	SoffiXsponR570.05Cg095400	SoffiXsponR570_05Dg096700	SoffiXsponR570.05Eg082700	No Gene	SoffiXsponR570.05Gg100700	No Gene	Misin03G075500	Misin04G100400	Zm00001d019336	No Gene	Zm00001eb304700	No Gene	Pavag02G116100	Urofu.2G102100	Sevir.2G105200	Seita.2G101900	No Gene	-	-	Yes	Yes
Sobic.002G099200	No Gene	No Gene	No Gene	No Gene	No Gene	No Gene	No Gene	No Gene	Chala.10G078200	No Gene	SoffiXsponR570.05Bg092000	SoffiXsponR570.05Cg095500	SoffiXsponR570_05Dg096800	SoffiXsponR570.05Eg082700	No Gene	SoffiXsponR570.05Gg100900	No Gene	Misin03G075400	Misin04G100300	No Gene	No Gene	No Gene	No Gene	Pavag02G116100	Urofu.2G102100	Sevir.2G105200	Seita.2G101900	Pahal.2G072200	-	-	Yes	Yes
Sobic.002G099250	No Gene	No Gene	No Gene	No Gene	No Gene	No Gene	No Gene	No Gene	No Gene	No Gene	No Gene	No Gene	No Gene	No Gene	No Gene	No Gene	No Gene	No Gene	No Gene	No Gene	No Gene	No Gene	No Gene	No Gene	No Gene	No Gene	No Gene	No Gene	-	-	Yes	No
Sobic.002G099401	No Gene	No Gene	No Gene	No Gene	No Gene	No Gene	No Gene	No Gene	No Gene	No Gene	No Gene	No Gene	No Gene	No Gene	No Gene	No Gene	No Gene	No Gene	No Gene	No Gene	No Gene	No Gene	No Gene	No Gene	No Gene	No Gene	No Gene	No Gene	-	-	Yes	No
Sobic.002G099451	No Gene	No Gene	No Gene	No Gene	No Gene	No Gene	No Gene	No Gene	No Gene	No Gene	No Gene	No Gene	No Gene	No Gene	No Gene	No Gene	No Gene	No Gene	No Gene	No Gene	No Gene	No Gene	No Gene	No Gene	No Gene	No Gene	No Gene	No Gene	-	-	Yes	No
Sobic.002G099500	No Gene	No Gene	No Gene	No Gene	No Gene	No Gene	No Gene	No Gene	No Gene	SoffiXsponR570.05Ag102000	SoffiXsponR570.05Bg089600	SoffiXsponR570.05Cg094100	SoffiXsponR570_05Dg095400	SoffiXsponR570.05Eg080800	No Gene	SoffiXsponR570.05Gg098700	No Gene	Misin03G076800	Misin04G099800	No Gene	No Gene	No Gene	No Gene	No Gene	No Gene	No Gene	No Gene	No Gene	-	-	Yes	Yes
Sobic.002G099600	No Gene	No Gene	No Gene	No Gene	No Gene	No Gene	No Gene	No Gene	No Gene	No Gene	No Gene	No Gene	No Gene	No Gene	No Gene	No Gene	No Gene	No Gene	No Gene	No Gene	No Gene	No Gene	No Gene	No Gene	No Gene	No Gene	No Gene	No Gene	-	-	Yes	No
Sobic.002G099700	No Gene	No Gene	No Gene	No Gene	No Gene	No Gene	No Gene	No Gene	No Gene	No Gene	No Gene	No Gene	No Gene	No Gene	No Gene	No Gene	No Gene	No Gene	No Gene	No Gene	No Gene	No Gene	No Gene	No Gene	No Gene	No Gene	No Gene	No Gene	-	-	Yes	No
Sobic.002G099800	No Gene	No Gene	No Gene	No Gene	No Gene	No Gene	No Gene	No Gene	No Gene	No Gene	No Gene	No Gene	No Gene	No Gene	No Gene	No Gene	No Gene	No Gene	No Gene	No Gene	No Gene	No Gene	No Gene	No Gene	No Gene	No Gene	No Gene	No Gene	-	-	Yes	No
Sobic.002G099866	No Gene	No Gene	No Gene	No Gene	No Gene	No Gene	No Gene	No Gene	No Gene	No Gene	No Gene	No Gene	No Gene	No Gene	No Gene	No Gene	No Gene	No Gene	Misin04G099900	No Gene	No Gene	No Gene	No Gene	No Gene	No Gene	No Gene	Seita.2G104600	No Gene	-	-	Yes	Yes
Sobic.002G100000	No Gene	No Gene	No Gene	No Gene	No Gene	No Gene	No Gene	No Gene	No Gene	No Gene	SoffiXsponR570.05Bg090000	No Gene	SoffiXsponR570_05Dg095700	No Gene	No Gene	No Gene	No Gene	Misin03G078200	Misin04G099900	No Gene	No Gene	No Gene	No Gene	No Gene	No Gene	No Gene	No Gene	No Gene	-	-	Yes	Yes
Sobic.002G100100	No Gene	No Gene	No Gene	No Gene	No Gene	No Gene	No Gene	No Gene	No Gene	SoffiXsponR570.05Ag101800	SoffiXsponR570.05Bg089600	SoffiXsponR570.05Cg093700	SoffiXsponR570_05Dg094900	SoffiXsponR570.05Eg080800	No Gene	SoffiXsponR570.05Gg098700	No Gene	Misin03G076800	Misin04G099800	No Gene	No Gene	No Gene	No Gene	No Gene	No Gene	No Gene	No Gene	No Gene	-	-	Yes	Yes
Sobic.002G100200	No Gene	No Gene	No Gene	No Gene	No Gene	No Gene	No Gene	No Gene	No Gene	SoffiXsponR570.05Ag102000	SoffiXsponR570.05Bg089600	SoffiXsponR570.05Cg094100	SoffiXsponR570_05Dg095400	SoffiXsponR570.05Eg081300	No Gene	SoffiXsponR570.05Gg098900	No Gene	Misin03G076800	Misin04G097200	No Gene	No Gene	No Gene	No Gene	No Gene	No Gene	No Gene	No Gene	No Gene	-	-	Yes	Yes
Sobic.002G100300	No Gene	No Gene	No Gene	No Gene	No Gene	No Gene	No Gene	No Gene	No Gene	No Gene	No Gene	SoffiXsponR570.05Cg093600	No Gene	No Gene	No Gene	No Gene	No Gene	No Gene	No Gene	No Gene	No Gene	No Gene	No Gene	No Gene	No Gene	No Gene	No Gene	No Gene	-	-	Yes	Yes
Sobic.002G100600	No Gene	No Gene	No Gene	No Gene	No Gene	No Gene	No Gene	No Gene	No Gene	No Gene	No Gene	No Gene	No Gene	No Gene	No Gene	No Gene	No Gene	No Gene	No Gene	No Gene	No Gene	No Gene	No Gene	No Gene	No Gene	No Gene	No Gene	No Gene	-	-	Yes	No
Sobic.002G100700	No Gene	No Gene	No Gene	No Gene	No Gene	No Gene	No Gene	No Gene	No Gene	No Gene	No Gene	No Gene	No Gene	No Gene	No Gene	No Gene	No Gene	No Gene	No Gene	No Gene	No Gene	No Gene	No Gene	No Gene	No Gene	No Gene	No Gene	No Gene	-	-	Yes	No
Sobic.002G100833	No Gene	No Gene	No Gene	No Gene	No Gene	No Gene	No Gene	No Gene	No Gene	No Gene	No Gene	No Gene	No Gene	No Gene	No Gene	No Gene	No Gene	No Gene	No Gene	No Gene	No Gene	No Gene	No Gene	No Gene	No Gene	No Gene	No Gene	No Gene	-	-	Yes	No
Sobic.002G101000	No Gene	No Gene	No Gene	No Gene	OsKitaake07g095100	LOC_Os07g15880	Bradi1g53070	Oropetium_20150105_24478	Chala.10G078300	SoffiXsponR570.05Ag103400	SoffiXsponR570.05Bg092300	SoffiXsponR570.05Cg096500	SoffiXsponR570_05Dg097600	SoffiXsponR570.05Eg083000	No Gene	SoffiXsponR570.05Gg101700	No Gene	Misin03G088100	Misin04G101300	No Gene	No Gene	No Gene	No Gene	Pavag02G116200	Urofu.2G102200	Sevir.2G106000	No Gene	Pahal.2G071900	-	-	Yes	Yes
Sobic.002G101100	No Gene	No Gene	No Gene	No Gene	No Gene	No Gene	No Gene	No Gene	No Gene	No Gene	No Gene	No Gene	No Gene	No Gene	No Gene	No Gene	No Gene	No Gene	No Gene	No Gene	No Gene	No Gene	No Gene	No Gene	No Gene	No Gene	No Gene	No Gene	-	-	Yes	No
Sobic.002G101200	No Gene	No Gene	No Gene	No Gene	No Gene	No Gene	No Gene	No Gene	No Gene	SoffiXsponR570.05Ag103500	SoffiXsponR570.05Bg092400	SoffiXsponR570.05Cg096600	SoffiXsponR570_05Dg097700	SoffiXsponR570.05Eg083100	No Gene	SoffiXsponR570.05Gg101900	No Gene	No Gene	Misin04G101200	Zm00001d019342	No Gene	Zm00001eb304730	No Gene	Pavag02G116300	No Gene	No Gene	No Gene	No Gene	-	-	Yes	Yes
Sobic.002G101300	No Gene	No Gene	No Gene	No Gene	OsKitaake07g095400	LOC_Os07g16040	Bradi1g53060	Oropetium_20150105_24480	No Gene	No Gene	SoffiXsponR570.05Bg092500	SoffiXsponR570.05Cg096700	SoffiXsponR570_05Dg097800	SoffiXsponR570.05Eg083200	No Gene	SoffiXsponR570.05Gg102100	No Gene	Misin03G088300	Misin04G101900	No Gene	No Gene	No Gene	No Gene	Pavag02G116500	Urofu.2G102300	Sevir.2G106100	No Gene	Pahal.2G071500	-	-	Yes	Yes
Sobic.002G101400	No Gene	No Gene	No Gene	No Gene	No Gene	LOC_Os07g16040	No Gene	No Gene	No Gene	No Gene	SoffiXsponR570.05Bg092600	SoffiXsponR570.05Cg096800	SoffiXsponR570_05Dg097900	SoffiXsponR570.05Eg083200	No Gene	SoffiXsponR570.05Gg102100	No Gene	Misin03G088400	Misin04G101900	No Gene	No Gene	No Gene	No Gene	Pavag02G116500	Urofu.2G102400	Sevir.2G106100	No Gene	Pahal.2G071400	-	-	Yes	Yes
Sobic.002G101600	No Gene	No Gene	No Gene	No Gene	No Gene	No Gene	No Gene	No Gene	No Gene	No Gene	No Gene	No Gene	No Gene	No Gene	No Gene	No Gene	No Gene	No Gene	No Gene	No Gene	No Gene	No Gene	No Gene	No Gene	No Gene	No Gene	No Gene	No Gene	-	-	Yes	No
Sobic.002G101800	No Gene	No Gene	No Gene	No Gene	No Gene	No Gene	No Gene	No Gene	No Gene	No Gene	SoffiXsponR570.05Bg092700	SoffiXsponR570.05Cg097000	SoffiXsponR570_05Dg098000	SoffiXsponR570.05Eg083400	No Gene	SoffiXsponR570.05Gg102200	No Gene	Misin03G088500	Misin04G101500	No Gene	No Gene	No Gene	No Gene	No Gene	No Gene	No Gene	No Gene	Pahal.2G071300	-	-	Yes	Yes
Sobic.002G101900	No Gene	No Gene	No Gene	No Gene	No Gene	No Gene	No Gene	No Gene	No Gene	No Gene	No Gene	No Gene	No Gene	No Gene	No Gene	No Gene	No Gene	No Gene	No Gene	No Gene	No Gene	No Gene	No Gene	No Gene	No Gene	No Gene	No Gene	No Gene	-	-	Yes	No
Sobic.002G102000	No Gene	No Gene	No Gene	No Gene	No Gene	No Gene	No Gene	No Gene	No Gene	No Gene	No Gene	No Gene	No Gene	No Gene	No Gene	No Gene	No Gene	No Gene	No Gene	No Gene	No Gene	No Gene	No Gene	No Gene	No Gene	No Gene	No Gene	No Gene	-	-	Yes	No
Sobic.002G102132	No Gene	No Gene	No Gene	No Gene	No Gene	No Gene	No Gene	No Gene	No Gene	No Gene	No Gene	No Gene	No Gene	No Gene	No Gene	No Gene	No Gene	Misin03G087800	No Gene	No Gene	No Gene	No Gene	No Gene	No Gene	No Gene	No Gene	No Gene	No Gene	-	-	Yes	Yes
Sobic.002G102200	No Gene	No Gene	No Gene	No Gene	OsKitaake07g095900	LOC_Os07g16130	Bradi1g53050	Oropetium_20150105_24509	Chala.10G074900	No Gene	SoffiXsponR570.05Bg092800	SoffiXsponR570.05Cg097100	SoffiXsponR570_05Dg098200	SoffiXsponR570.05Eg083500	No Gene	SoffiXsponR570.05Gg102300	No Gene	Misin03G078800	Misin04G102000	Zm00001d019343	No Gene	Zm00001eb304740	No Gene	Pavag02G116700	Urofu.2G102800	Sevir.2G106700	No Gene	Pahal.2G094600	-	-	Yes	Yes
Sobic.002G102500	No Gene	No Gene	No Gene	No Gene	No Gene	No Gene	No Gene	No Gene	No Gene	No Gene	No Gene	No Gene	No Gene	No Gene	No Gene	No Gene	No Gene	No Gene	No Gene	No Gene	No Gene	No Gene	No Gene	No Gene	No Gene	No Gene	No Gene	No Gene	-	-	Yes	No
Sobic.002G102600	No Gene	No Gene	No Gene	No Gene	No Gene	No Gene	No Gene	No Gene	No Gene	No Gene	No Gene	No Gene	No Gene	No Gene	No Gene	No Gene	No Gene	No Gene	No Gene	No Gene	No Gene	No Gene	No Gene	No Gene	No Gene	No Gene	No Gene	No Gene	-	-	Yes	No
Sobic.002G102700	No Gene	No Gene	No Gene	No Gene	No Gene	No Gene	No Gene	No Gene	No Gene	SoffiXsponR570.05Ag103600	No Gene	No Gene	No Gene	SoffiXsponR570.05Eg083700	No Gene	No Gene	No Gene	No Gene	No Gene	No Gene	No Gene	No Gene	No Gene	No Gene	No Gene	No Gene	No Gene	No Gene	-	-	Yes	Yes
Sobic.002G102800	No Gene	No Gene	No Gene	No Gene	No Gene	No Gene	No Gene	No Gene	No Gene	No Gene	No Gene	No Gene	SoffiXsponR570_05Dg098500	SoffiXsponR570.05Eg083900	No Gene	SoffiXsponR570.05Gg102500	No Gene	No Gene	No Gene	No Gene	No Gene	No Gene	No Gene	No Gene	Urofu.2G103000	No Gene	No Gene	Pahal.2G071000	-	-	Yes	Yes
Sobic.002G102900	No Gene	No Gene	No Gene	No Gene	No Gene	No Gene	No Gene	No Gene	No Gene	No Gene	No Gene	No Gene	No Gene	No Gene	No Gene	No Gene	No Gene	No Gene	No Gene	No Gene	No Gene	No Gene	No Gene	No Gene	No Gene	No Gene	No Gene	No Gene	-	-	Yes	No
Sobic.002G103000	No Gene	No Gene	No Gene	No Gene	No Gene	No Gene	No Gene	No Gene	No Gene	No Gene	No Gene	No Gene	SoffiXsponR570_05Dg098500	SoffiXsponR570.05Eg083900	No Gene	SoffiXsponR570.05Gg102500	No Gene	No Gene	No Gene	No Gene	No Gene	No Gene	No Gene	No Gene	Urofu.2G103000	No Gene	No Gene	Pahal.2G071000	-	-	Yes	Yes
Sobic.002G103100	No Gene	No Gene	No Gene	No Gene	No Gene	No Gene	No Gene	No Gene	No Gene	No Gene	No Gene	No Gene	No Gene	No Gene	No Gene	No Gene	No Gene	No Gene	No Gene	No Gene	No Gene	No Gene	No Gene	No Gene	No Gene	No Gene	No Gene	No Gene	-	-	Yes	No
Sobic.002G103200	No Gene	No Gene	No Gene	No Gene	No Gene	No Gene	No Gene	No Gene	No Gene	No Gene	No Gene	No Gene	No Gene	No Gene	No Gene	No Gene	No Gene	No Gene	No Gene	No Gene	No Gene	No Gene	No Gene	No Gene	No Gene	No Gene	No Gene	No Gene	-	-	Yes	No
Sobic.002G103450	No Gene	No Gene	No Gene	No Gene	No Gene	No Gene	No Gene	No Gene	No Gene	No Gene	No Gene	No Gene	No Gene	No Gene	No Gene	No Gene	No Gene	No Gene	No Gene	No Gene	No Gene	No Gene	No Gene	No Gene	No Gene	No Gene	No Gene	No Gene	-	-	Yes	No
Sobic.002G103500	No Gene	No Gene	No Gene	No Gene	No Gene	No Gene	No Gene	No Gene	Chala.10G079200	SoffiXsponR570.05Ag103700	No Gene	SoffiXsponR570.05Cg097300	SoffiXsponR570_05Dg098700	SoffiXsponR570.05Eg084100	No Gene	SoffiXsponR570.05Gg102600	No Gene	No Gene	Misin04G102100	No Gene	No Gene	No Gene	No Gene	Pavag02G118600	Urofu.2G103400	Sevir.2G107400	No Gene	Pahal.2G095700	-	-	Yes	Yes
Sobic.002G103600	No Gene	No Gene	No Gene	No Gene	OsKitaake07g098100	LOC_Os07g16960	No Gene	No Gene	Chala.10G079100	SoffiXsponR570.05Ag103800	SoffiXsponR570.05Bg093100	SoffiXsponR570.05Cg097400	SoffiXsponR570_05Dg098800	SoffiXsponR570.05Eg084200	No Gene	SoffiXsponR570.05Gg102700	No Gene	No Gene	Misin04G102200	No Gene	No Gene	No Gene	No Gene	Pavag02G118700	Urofu.2G103400	Sevir.2G107600	No Gene	Pahal.2G095800	-	-	Yes	Yes
Sobic.002G103700	No Gene	No Gene	No Gene	No Gene	No Gene	No Gene	No Gene	No Gene	No Gene	No Gene	No Gene	No Gene	No Gene	No Gene	No Gene	No Gene	No Gene	No Gene	No Gene	No Gene	No Gene	No Gene	No Gene	No Gene	No Gene	No Gene	No Gene	No Gene	-	-	Yes	No
Sobic.002G103800	No Gene	No Gene	No Gene	No Gene	OsKitaake07g098200	LOC_Os07g16970	Bradi1g53020	Oropetium_20150105_24506	Chala.10G079000	SoffiXsponR570.05Ag103900	SoffiXsponR570.05Bg093200	SoffiXsponR570.05Cg097500	SoffiXsponR570_05Dg098900	SoffiXsponR570.05Eg084400	No Gene	SoffiXsponR570.05Gg102900	No Gene	Misin03G091000	Misin04G103600	No Gene	No Gene	No Gene	No Gene	Pavag02G118800	Urofu.2G103600	Sevir.2G107700	No Gene	Pahal.2G095900	-	-	Yes	Yes
Sobic.002G103900	No Gene	No Gene	No Gene	No Gene	OsKitaake07g098700	LOC_Os07g17120	Bradi1g53000	Oropetium_20150105_24505	Chala.10G078800	SoffiXsponR570.05Ag104000	SoffiXsponR570.05Bg093300	SoffiXsponR570.05Cg097600	SoffiXsponR570_05Dg099000	SoffiXsponR570.05Eg084500	No Gene	SoffiXsponR570.05Gg103000	No Gene	Misin03G090900	No Gene	Zm00001d019345	No Gene	Zm00001eb304760	No Gene	Pavag02G119700	Urofu.2G103800	Sevir.2G108100	Seita.2G102400	Pahal.2G096100	-	Yes	-	Yes
Sobic.002G104000	No Gene	No Gene	No Gene	No Gene	No Gene	No Gene	No Gene	No Gene	No Gene	No Gene	No Gene	No Gene	No Gene	No Gene	No Gene	No Gene	No Gene	No Gene	No Gene	No Gene	No Gene	No Gene	No Gene	No Gene	No Gene	No Gene	No Gene	No Gene	-	-	Yes	No
Sobic.002G104100	No Gene	No Gene	No Gene	No Gene	OsKitaake07g098800	LOC_Os07g17130	Bradi1g52990	Oropetium_20150105_24503	Chala.10G078700	SoffiXsponR570.05Ag104100	SoffiXsponR570.05Bg093400	SoffiXsponR570.05Cg097700	SoffiXsponR570_05Dg099100	SoffiXsponR570.05Eg084600	No Gene	SoffiXsponR570.05Gg103100	No Gene	Misin03G090800	Misin04G103400	Zm00001d019348	No Gene	Zm00001eb304770	No Gene	Pavag02G119800	Urofu.2G103900	Sevir.2G108200	Seita.2G102500	Pahal.2G096200	-	Yes	-	Yes
Sobic.002G104200	No Gene	No Gene	No Gene	No Gene	No Gene	No Gene	No Gene	No Gene	No Gene	No Gene	SoffiXsponR570.05Bg095100	No Gene	SoffiXsponR570_05Dg101100	SoffiXsponR570.05Eg086000	No Gene	SoffiXsponR570.05Gg105000	No Gene	No Gene	Misin04G104100	Zm00001d019365	No Gene	Zm00001eb304950	No Gene	Pavag02G121100	No Gene	No Gene	No Gene	No Gene	-	-	Yes	Yes
Sobic.002G104300	No Gene	No Gene	No Gene	No Gene	OsKitaake07g099200	LOC_Os07g17210	No Gene	No Gene	Chala.10G078500	No Gene	SoffiXsponR570.05Bg093600	SoffiXsponR570.05Cg097900	No Gene	SoffiXsponR570.05Eg084800	No Gene	SoffiXsponR570.05Gg103500	No Gene	Misin03G090600	Misin04G103100	Zm00001d019349	No Gene	Zm00001eb304780	No Gene	Pavag02G119900	Urofu.2G104100	Sevir.2G108700	Seita.2G102900	Pahal.2G096300	-	-	Yes	Yes
Sobic.002G104400	No Gene	No Gene	No Gene	No Gene	OsKitaake07g099400	LOC_Os07g17230	No Gene	No Gene	No Gene	No Gene	No Gene	SoffiXsponR570.05Cg098100	SoffiXsponR570_05Dg099400	No Gene	No Gene	SoffiXsponR570.05Gg103600	No Gene	Misin03G090400	Misin04G103000	Zm00001d019354	No Gene	Zm00001eb304830	No Gene	Pavag02G120300	Urofu.2G104200	Sevir.2G108800	Seita.2G103000	Pahal.2G096400	-	-	Yes	Yes
Sobic.002G104450	No Gene	No Gene	No Gene	No Gene	No Gene	No Gene	No Gene	No Gene	No Gene	No Gene	No Gene	No Gene	No Gene	No Gene	No Gene	No Gene	No Gene	No Gene	No Gene	No Gene	No Gene	No Gene	No Gene	No Gene	No Gene	No Gene	No Gene	No Gene	-	-	Yes	No
Sobic.002G104500	No Gene	No Gene	No Gene	No Gene	OsKitaake07g099500	LOC_Os07g17250	No Gene	No Gene	No Gene	SoffiXsponR570.05Ag104400	SoffiXsponR570.05Bg093700	SoffiXsponR570.05Cg098200	SoffiXsponR570_05Dg099500	SoffiXsponR570.05Eg084900	No Gene	SoffiXsponR570.05Gg103700	No Gene	Misin03G090300	Misin04G102900	Zm00001d019356	No Gene	Zm00001eb304860	No Gene	Pavag02G120200	Urofu.2G104300	No Gene	No Gene	Pahal.2G096500	-	-	Yes	Yes
Sobic.002G104600	No Gene	No Gene	No Gene	No Gene	OsKitaake07g099600	LOC_Os07g17280	No Gene	No Gene	No Gene	SoffiXsponR570.05Ag104500	SoffiXsponR570.05Bg093800	SoffiXsponR570.05Cg098300	SoffiXsponR570_05Dg099600	SoffiXsponR570.05Eg085000	No Gene	SoffiXsponR570.05Gg103800	No Gene	Misin03G090200	Misin04G102800	No Gene	No Gene	No Gene	No Gene	Pavag02G120400	Urofu.2G104500	No Gene	No Gene	Pahal.2G096600	-	-	Yes	Yes
Sobic.002G104700	No Gene	No Gene	No Gene	No Gene	No Gene	No Gene	No Gene	No Gene	Chala.10G084700	SoffiXsponR570.05Ag104800	SoffiXsponR570.05Bg093900	SoffiXsponR570.05Cg098400	SoffiXsponR570_05Dg099700	SoffiXsponR570.05Eg085100	No Gene	SoffiXsponR570.05Gg103900	No Gene	No Gene	Misin04G102700	Zm00001d019357	No Gene	Zm00001eb304880	No Gene	Pavag02G120500	Urofu.2G104700	No Gene	Seita.2G103100	Pahal.2G096700	-	-	Yes	Yes
Sobic.002G104801	No Gene	No Gene	No Gene	No Gene	No Gene	LOC_Os07g17310	No Gene	No Gene	Chala.10G084800	SoffiXsponR570.05Ag104900	SoffiXsponR570.05Bg094000	SoffiXsponR570.05Cg098500	SoffiXsponR570_05Dg099800	SoffiXsponR570.05Eg085200	No Gene	SoffiXsponR570.05Gg104000	No Gene	Misin03G090100	Misin04G102600	No Gene	No Gene	No Gene	No Gene	Pavag02G120600	Urofu.2G104800	Sevir.2G109200	Seita.2G103200	Pahal.2G096800	-	-	Yes	Yes
Sobic.002G104900	No Gene	No Gene	No Gene	No Gene	OsKitaake07g099900	LOC_Os07g17330	Bradi1g52970	Oropetium_20150105_24500	Chala.10G084100	SoffiXsponR570.05Ag105000	SoffiXsponR570.05Bg094100	SoffiXsponR570.05Cg098600	SoffiXsponR570_05Dg099900	SoffiXsponR570.05Eg085300	No Gene	SoffiXsponR570.05Gg104100	No Gene	Misin03G090000	Misin04G104400	Zm00001d019358	No Gene	Zm00001eb304890	No Gene	Pavag02G120700	Urofu.2G104900	Sevir.2G109400	Seita.2G103600	Pahal.2G096900	-	Yes	-	Yes
Sobic.002G105000	No Gene	No Gene	No Gene	No Gene	No Gene	No Gene	No Gene	No Gene	No Gene	SoffiXsponR570.05Ag105300	SoffiXsponR570.05Bg094600	SoffiXsponR570.05Cg098700	SoffiXsponR570_05Dg100000	SoffiXsponR570.05Eg085400	No Gene	SoffiXsponR570.05Gg104300	No Gene	Misin03G089500	Misin04G103200	No Gene	No Gene	No Gene	No Gene	Pavag02G121900	Urofu.2G106000	No Gene	Seita.2G104500	Pahal.2G097800	-	-	Yes	Yes
Sobic.002G105101	No Gene	No Gene	No Gene	No Gene	No Gene	No Gene	No Gene	Oropetium_20150105_24496	No Gene	SoffiXsponR570.05Ag105200	SoffiXsponR570.05Bg094600	SoffiXsponR570.05Cg098700	SoffiXsponR570_05Dg099300	SoffiXsponR570.05Eg085400	No Gene	SoffiXsponR570.05Gg104300	No Gene	Misin03G089500	Misin04G103200	No Gene	No Gene	No Gene	No Gene	Pavag02G121700	No Gene	No Gene	No Gene	Pahal.2G097900	-	-	Yes	Yes
Sobic.002G105200	No Gene	No Gene	No Gene	No Gene	OsKitaake07g100100	No Gene	Bradi1g52760	No Gene	Chala.10G085100	SoffiXsponR570.05Ag105600	SoffiXsponR570.05Bg094900	SoffiXsponR570.05Cg098800	SoffiXsponR570_05Dg100400	SoffiXsponR570.05Eg085800	No Gene	SoffiXsponR570.05Gg104600	No Gene	Misin03G093300	No Gene	Zm00001d019363	No Gene	Zm00001eb304930	No Gene	Pavag02G120900	Urofu.2G105000	Sevir.2G109500	Seita.2G103700	Pahal.2G097000	-	-	Yes	Yes
Sobic.002G105250	No Gene	No Gene	No Gene	No Gene	No Gene	No Gene	No Gene	No Gene	No Gene	No Gene	SoffiXsponR570.05Bg092700	SoffiXsponR570.05Cg097000	SoffiXsponR570_05Dg098000	SoffiXsponR570.05Eg083400	No Gene	SoffiXsponR570.05Gg102200	No Gene	Misin03G093400	Misin04G104200	No Gene	No Gene	No Gene	No Gene	No Gene	No Gene	No Gene	No Gene	Pahal.2G071300	-	-	Yes	Yes
Sobic.002G105300	No Gene	No Gene	No Gene	No Gene	No Gene	No Gene	No Gene	No Gene	No Gene	SoffiXsponR570.05Ag105700	No Gene	No Gene	No Gene	No Gene	No Gene	No Gene	No Gene	No Gene	No Gene	Zm00001d019364	No Gene	Zm00001eb304940	No Gene	Pavag02G121000	No Gene	Sevir.2G110000	Seita.2G103900	No Gene	-	-	Yes	Yes
Sobic.002G105350	No Gene	No Gene	No Gene	No Gene	No Gene	No Gene	No Gene	No Gene	No Gene	No Gene	No Gene	No Gene	No Gene	No Gene	No Gene	No Gene	No Gene	No Gene	No Gene	No Gene	No Gene	No Gene	No Gene	No Gene	No Gene	No Gene	No Gene	No Gene	-	-	Yes	No
Sobic.002G105400	No Gene	No Gene	No Gene	No Gene	No Gene	No Gene	No Gene	No Gene	No Gene	No Gene	SoffiXsponR570.05Bg092700	SoffiXsponR570.05Cg097000	SoffiXsponR570_05Dg098100	SoffiXsponR570.05Eg083400	No Gene	SoffiXsponR570.05Gg102200	No Gene	Misin03G093400	Misin04G104200	No Gene	No Gene	No Gene	No Gene	No Gene	No Gene	No Gene	No Gene	Pahal.2G071300	-	-	Yes	Yes
Sobic.002G105501	No Gene	No Gene	No Gene	No Gene	No Gene	No Gene	No Gene	No Gene	No Gene	No Gene	No Gene	No Gene	No Gene	No Gene	No Gene	No Gene	No Gene	No Gene	No Gene	No Gene	No Gene	No Gene	No Gene	No Gene	No Gene	No Gene	No Gene	No Gene	-	-	Yes	No
Sobic.002G105600	No Gene	No Gene	No Gene	No Gene	No Gene	No Gene	No Gene	No Gene	No Gene	No Gene	SoffiXsponR570.05Bg095100	No Gene	SoffiXsponR570_05Dg101100	SoffiXsponR570.05Eg086000	No Gene	SoffiXsponR570.05Gg105000	No Gene	No Gene	Misin04G104100	No Gene	No Gene	No Gene	No Gene	Pavag02G121100	No Gene	No Gene	No Gene	No Gene	-	-	Yes	Yes
Sobic.002G105700	No Gene	No Gene	No Gene	No Gene	No Gene	No Gene	No Gene	No Gene	Chala.10G078200	SoffiXsponR570.05Ag106100	SoffiXsponR570.05Bg095200	SoffiXsponR570.05Cg099100	SoffiXsponR570_05Dg101300	No Gene	No Gene	SoffiXsponR570.05Gg105200	No Gene	Misin03G093200	Misin04G104000	Zm00001d019370	No Gene	Zm00001eb304970	No Gene	Pavag02G121200	Urofu.2G105500	Sevir.2G110100	Seita.2G104100	Pahal.2G097400	-	-	Yes	Yes
Sobic.002G105800	No Gene	No Gene	No Gene	No Gene	OsKitaake07g100300	LOC_Os07g17400	No Gene	No Gene	Chala.10G085000	SoffiXsponR570.05Ag106200	SoffiXsponR570.05Bg095300	SoffiXsponR570.05Cg099200	SoffiXsponR570_05Dg101400	No Gene	No Gene	SoffiXsponR570.05Gg105300	No Gene	Misin03G093000	Misin04G103900	Zm00001d019372	No Gene	Zm00001eb304990	No Gene	Pavag02G121300	Urofu.2G105600	Sevir.2G110200	Seita.2G104200	Pahal.2G097500	-	-	Yes	Yes
Sobic.002G105900	No Gene	No Gene	No Gene	No Gene	No Gene	No Gene	No Gene	No Gene	No Gene	SoffiXsponR570.05Ag106300	No Gene	No Gene	No Gene	No Gene	No Gene	SoffiXsponR570.05Gg105400	No Gene	Misin03G092800	No Gene	No Gene	No Gene	No Gene	No Gene	No Gene	Urofu.2G105700	No Gene	No Gene	No Gene	-	-	Yes	Yes
Sobic.002G106000	No Gene	No Gene	No Gene	No Gene	No Gene	No Gene	No Gene	No Gene	No Gene	SoffiXsponR570.05Ag106400	SoffiXsponR570.05Bg094500	SoffiXsponR570.05Cg098700	SoffiXsponR570_05Dg101500	No Gene	No Gene	SoffiXsponR570.05Gg105500	No Gene	Misin03G092700	Misin04G103800	No Gene	No Gene	No Gene	No Gene	No Gene	Urofu.2G106100	No Gene	Seita.2G104500	Pahal.2G098000	-	-	Yes	Yes
Sobic.002G106100	No Gene	No Gene	No Gene	No Gene	No Gene	No Gene	No Gene	No Gene	No Gene	SoffiXsponR570.05Ag106400	SoffiXsponR570.05Bg094700	SoffiXsponR570.05Cg098700	SoffiXsponR570_05Dg101500	No Gene	No Gene	SoffiXsponR570.05Gg105500	No Gene	Misin03G092700	Misin04G103800	No Gene	No Gene	No Gene	No Gene	No Gene	Urofu.2G106100	No Gene	Seita.2G104500	Pahal.2G098000	-	-	Yes	Yes
Sobic.002G106200	No Gene	No Gene	No Gene	No Gene	No Gene	No Gene	No Gene	No Gene	No Gene	SoffiXsponR570.05Ag106600	SoffiXsponR570.05Bg095500	SoffiXsponR570.05Cg099500	SoffiXsponR570_05Dg101700	No Gene	No Gene	SoffiXsponR570.05Gg105800	No Gene	Misin03G092600	Misin04G103700	Zm00001d019374	No Gene	Zm00001eb305010	No Gene	No Gene	Urofu.2G106400	No Gene	No Gene	No Gene	-	-	Yes	Yes
Sobic.002G106600	No Gene	No Gene	No Gene	No Gene	No Gene	No Gene	No Gene	No Gene	No Gene	SoffiXsponR570.05Ag106800	SoffiXsponR570.05Bg095500	SoffiXsponR570.05Cg099500	SoffiXsponR570_05Dg101700	No Gene	No Gene	SoffiXsponR570.05Gg105800	No Gene	Misin03G092600	Misin04G103700	No Gene	No Gene	No Gene	No Gene	No Gene	Urofu.2G106400	No Gene	No Gene	No Gene	-	-	Yes	Yes
Sobic.002G106700	No Gene	No Gene	No Gene	No Gene	No Gene	No Gene	No Gene	No Gene	No Gene	No Gene	No Gene	SoffiXsponR570.05Cg100100	SoffiXsponR570_05Dg101900	No Gene	No Gene	No Gene	No Gene	Misin03G092400	No Gene	No Gene	No Gene	No Gene	No Gene	No Gene	No Gene	No Gene	No Gene	No Gene	-	-	Yes	Yes
Sobic.002G106800	No Gene	No Gene	No Gene	No Gene	OsKitaake07g101700	LOC_Os07g18070	Bradi1g52960	No Gene	No Gene	SoffiXsponR570.05Ag106900	SoffiXsponR570.05Bg095600	SoffiXsponR570.05Cg100200	SoffiXsponR570_05Dg102200	No Gene	No Gene	SoffiXsponR570.05Gg105900	No Gene	Misin03G091300	No Gene	No Gene	Zm00001d005145	No Gene	Zm00001eb094590	Pavag02G121800	Urofu.2G106500	Sevir.2G111000	Seita.2G104800	Pahal.2G098400	-	-	Yes	Yes
Sobic.002G106900	No Gene	No Gene	No Gene	No Gene	No Gene	No Gene	No Gene	No Gene	No Gene	SoffiXsponR570.05Ag107200	SoffiXsponR570.05Bg095700	SoffiXsponR570.05Cg100300	SoffiXsponR570_05Dg102300	No Gene	No Gene	SoffiXsponR570.05Gg106000	No Gene	Misin03G092100	No Gene	No Gene	No Gene	No Gene	No Gene	Pavag02G123500	No Gene	No Gene	No Gene	Pahal.2G098750	-	-	Yes	Yes
Sobic.002G107000	No Gene	No Gene	No Gene	No Gene	No Gene	LOC_Os07g18120	No Gene	No Gene	No Gene	SoffiXsponR570.05Ag107300	SoffiXsponR570.05Bg095900	SoffiXsponR570.05Cg100400	SoffiXsponR570_05Dg102400	No Gene	No Gene	SoffiXsponR570.05Gg106100	No Gene	Misin03G091900	Misin04G104500	No Gene	No Gene	No Gene	No Gene	Pavag02G123100	Urofu.2G106900	Sevir.2G111300	Seita.2G105100	Pahal.2G098800	-	-	Yes	Yes
Sobic.002G107200	No Gene	No Gene	No Gene	No Gene	OsKitaake07g101900	LOC_Os07g18120	Bradi1g52740	Oropetium_20150105_24492	No Gene	SoffiXsponR570.05Ag107300	SoffiXsponR570.05Bg095900	SoffiXsponR570.05Cg100400	SoffiXsponR570_05Dg102400	No Gene	No Gene	SoffiXsponR570.05Gg106100	No Gene	Misin03G091900	Misin04G104500	Zm00001d019376	No Gene	Zm00001eb305060	No Gene	Pavag02G123100	Urofu.2G106900	Sevir.2G111300	Seita.2G105100	Pahal.2G098800	-	-	Yes	Yes
Sobic.002G107400	No Gene	No Gene	No Gene	No Gene	No Gene	LOC_Os07g18120	No Gene	No Gene	No Gene	SoffiXsponR570.05Ag107300	SoffiXsponR570.05Bg095900	SoffiXsponR570.05Cg100400	SoffiXsponR570_05Dg102400	No Gene	No Gene	SoffiXsponR570.05Gg106100	No Gene	Misin03G091900	Misin04G104500	No Gene	No Gene	No Gene	No Gene	Pavag02G123100	Urofu.2G106900	Sevir.2G111400	Seita.2G105100	Pahal.2G098800	-	-	Yes	Yes
Sobic.002G107532	No Gene	No Gene	No Gene	No Gene	No Gene	No Gene	No Gene	No Gene	No Gene	No Gene	No Gene	No Gene	No Gene	No Gene	No Gene	No Gene	No Gene	No Gene	No Gene	No Gene	No Gene	No Gene	No Gene	No Gene	No Gene	No Gene	No Gene	No Gene	-	-	Yes	No
Sobic.002G107600	No Gene	No Gene	No Gene	No Gene	No Gene	LOC_Os07g18120	No Gene	No Gene	No Gene	SoffiXsponR570.05Ag107300	SoffiXsponR570.05Bg095900	SoffiXsponR570.05Cg100400	SoffiXsponR570_05Dg102400	No Gene	No Gene	SoffiXsponR570.05Gg106100	No Gene	Misin03G091900	No Gene	No Gene	No Gene	No Gene	No Gene	Pavag02G123100	Urofu.2G107200	Sevir.2G111300	Seita.2G105100	Pahal.2G098800	-	-	Yes	Yes
Sobic.002G107800	No Gene	No Gene	No Gene	No Gene	OsKitaake07g102100	LOC_Os07g18230	No Gene	No Gene	No Gene	SoffiXsponR570.05Ag107500	SoffiXsponR570.05Bg096300	SoffiXsponR570.05Cg100800	SoffiXsponR570_05Dg102600	No Gene	No Gene	SoffiXsponR570.05Gg106300	No Gene	No Gene	No Gene	Zm00001d019413	No Gene	Zm00001eb305320	No Gene	Pavag02G123200	Urofu.2G107300	No Gene	No Gene	Pahal.2G099100	-	-	Yes	Yes
Sobic.002G107900	No Gene	No Gene	No Gene	No Gene	OsKitaake07g102200	LOC_Os07g18240	No Gene	No Gene	No Gene	SoffiXsponR570.05Ag102700	SoffiXsponR570.05Bg096400	SoffiXsponR570.05Cg100900	SoffiXsponR570_05Dg102700	No Gene	No Gene	SoffiXsponR570.05Gg106400	No Gene	No Gene	No Gene	Zm00001d019413	No Gene	Zm00001eb305320	No Gene	Pavag02G123300	Urofu.2G107400	No Gene	No Gene	Pahal.2G099200	-	-	Yes	Yes
Sobic.002G108000	No Gene	No Gene	No Gene	No Gene	No Gene	No Gene	No Gene	No Gene	No Gene	SoffiXsponR570.05Ag107600	SoffiXsponR570.05Bg096500	SoffiXsponR570.05Cg101100	SoffiXsponR570_05Dg102800	No Gene	No Gene	SoffiXsponR570.05Gg106500	No Gene	No Gene	No Gene	Zm00001d019377	No Gene	Zm00001eb305070	No Gene	No Gene	No Gene	No Gene	No Gene	No Gene	-	-	Yes	Yes
Sobic.002G108100	No Gene	No Gene	No Gene	No Gene	OsKitaake07g103000	LOC_Os07g18560	No Gene	No Gene	No Gene	SoffiXsponR570.05Ag107900	No Gene	SoffiXsponR570.05Cg101300	SoffiXsponR570_05Dg103000	No Gene	No Gene	No Gene	No Gene	Misin03G093900	No Gene	No Gene	No Gene	No Gene	No Gene	Pavag02G123900	No Gene	No Gene	Seita.2G105400	No Gene	-	-	Yes	Yes
Sobic.002G108200	No Gene	No Gene	No Gene	No Gene	No Gene	No Gene	No Gene	No Gene	No Gene	SoffiXsponR570.05Ag108200	SoffiXsponR570.05Bg096900	SoffiXsponR570.05Cg101400	SoffiXsponR570_05Dg103400	No Gene	No Gene	No Gene	No Gene	Misin03G094300	Misin04G104800	Zm00001d019380	No Gene	Zm00001eb305100	No Gene	Pavag02G123400	Urofu.2G107700	Sevir.2G111600	Seita.2G105500	Pahal.2G099500	-	-	Yes	Yes
Sobic.002G108300	No Gene	No Gene	No Gene	No Gene	No Gene	No Gene	No Gene	No Gene	No Gene	No Gene	No Gene	No Gene	No Gene	No Gene	No Gene	No Gene	No Gene	No Gene	No Gene	No Gene	No Gene	No Gene	No Gene	No Gene	No Gene	No Gene	No Gene	No Gene	-	-	Yes	No
Sobic.002G108400	No Gene	No Gene	No Gene	No Gene	No Gene	No Gene	No Gene	No Gene	No Gene	SoffiXsponR570.05Ag108000	SoffiXsponR570.05Bg096800	SoffiXsponR570.05Cg101600	SoffiXsponR570_05Dg103300	No Gene	No Gene	No Gene	No Gene	Misin03G094200	Misin04G104700	No Gene	No Gene	No Gene	No Gene	No Gene	No Gene	No Gene	No Gene	No Gene	-	-	Yes	Yes
Sobic.002G108450	No Gene	No Gene	No Gene	No Gene	No Gene	No Gene	No Gene	No Gene	No Gene	No Gene	No Gene	No Gene	No Gene	No Gene	No Gene	No Gene	No Gene	No Gene	No Gene	No Gene	No Gene	No Gene	No Gene	No Gene	No Gene	No Gene	No Gene	No Gene	-	-	Yes	No
Sobic.002G108500	No Gene	No Gene	No Gene	No Gene	No Gene	No Gene	No Gene	No Gene	No Gene	SoffiXsponR570.05Ag108000	SoffiXsponR570.05Bg096800	SoffiXsponR570.05Cg101600	SoffiXsponR570_05Dg103300	No Gene	No Gene	No Gene	No Gene	Misin03G094200	Misin04G104700	No Gene	No Gene	No Gene	No Gene	No Gene	No Gene	No Gene	No Gene	No Gene	-	-	Yes	Yes
Sobic.002G108600	No Gene	No Gene	No Gene	No Gene	OsKitaake07g104000	LOC_Os07g18710	No Gene	Oropetium_20150105_24489	No Gene	SoffiXsponR570.05Ag108300	No Gene	SoffiXsponR570.05Cg101800	SoffiXsponR570_05Dg103500	No Gene	No Gene	SoffiXsponR570.05Gg106600	No Gene	Misin03G094400	Misin04G105000	Zm00001d019394	No Gene	Zm00001eb305170	No Gene	Pavag02G124100	Urofu.2G107900	Sevir.2G111700	Seita.2G105600	Pahal.2G099700	-	-	Yes	Yes
Sobic.002G108800	No Gene	No Gene	No Gene	No Gene	No Gene	No Gene	No Gene	No Gene	No Gene	No Gene	No Gene	No Gene	No Gene	No Gene	No Gene	No Gene	No Gene	No Gene	No Gene	No Gene	No Gene	No Gene	No Gene	No Gene	Urofu.2G108200	No Gene	Seita.2G105800	No Gene	-	-	Yes	Yes
Sobic.002G108900	No Gene	No Gene	No Gene	No Gene	No Gene	No Gene	No Gene	No Gene	No Gene	SoffiXsponR570.05Ag108400	SoffiXsponR570.05Bg097000	SoffiXsponR570.05Cg101900	SoffiXsponR570_05Dg103600	No Gene	No Gene	SoffiXsponR570.05Gg106700	No Gene	Misin03G094500	Misin04G105100	No Gene	No Gene	No Gene	No Gene	No Gene	No Gene	No Gene	No Gene	No Gene	-	-	Yes	Yes
Sobic.002G109000	No Gene	No Gene	No Gene	No Gene	OsKitaake07g104100	LOC_Os07g18720	Bradi1g52707	No Gene	Chala.10G085300	SoffiXsponR570.05Ag108500	SoffiXsponR570.05Bg097100	SoffiXsponR570.05Cg102000	SoffiXsponR570_05Dg103700	No Gene	No Gene	SoffiXsponR570.05Gg106800	No Gene	Misin03G094600	No Gene	Zm00001d019397	No Gene	Zm00001eb305180	No Gene	Pavag02G124200	Urofu.2G108800	Sevir.2G112200	Seita.2G106400	Pahal.2G100500	-	-	Yes	Yes
Sobic.002G109100	No Gene	No Gene	No Gene	No Gene	OsKitaake07g105000	LOC_Os07g18750	No Gene	Oropetium_20150105_24488	Chala.10G089300	SoffiXsponR570.05Ag108700	SoffiXsponR570.05Bg097200	SoffiXsponR570.05Cg102100	SoffiXsponR570_05Dg103800	No Gene	No Gene	SoffiXsponR570.05Gg106900	No Gene	Misin03G094900	Misin04G105300	Zm00001d019400	Zm00001d005146	Zm00001eb305200	Zm00001eb094610	Pavag02G124300	Urofu.2G108900	Sevir.2G112300	Seita.2G106500	Pahal.2G100600	-	Yes	-	Yes
Sobic.002G109150	No Gene	No Gene	No Gene	No Gene	No Gene	No Gene	No Gene	No Gene	No Gene	No Gene	No Gene	No Gene	No Gene	No Gene	No Gene	No Gene	No Gene	No Gene	No Gene	No Gene	No Gene	No Gene	No Gene	No Gene	No Gene	No Gene	No Gene	No Gene	-	-	Yes	No
Sobic.002G109300	No Gene	No Gene	No Gene	No Gene	OsKitaake07g104400	LOC_Os07g18874	No Gene	Oropetium_20150105_24486	Chala.10G089000	SoffiXsponR570.05Ag108900	SoffiXsponR570.05Bg097300	No Gene	SoffiXsponR570_05Dg104000	No Gene	No Gene	SoffiXsponR570.05Gg107100	No Gene	Misin03G094700	Misin04G105400	Zm00001d019398	No Gene	Zm00001eb305190	No Gene	No Gene	Urofu.2G109100	Sevir.2G112500	Seita.2G106700	No Gene	-	-	Yes	Yes
Sobic.002G109400	No Gene	No Gene	No Gene	No Gene	No Gene	LOC_Os07g18990	No Gene	No Gene	Chala.10G088900	SoffiXsponR570.05Ag109100	SoffiXsponR570.05Bg097400	SoffiXsponR570.05Cg102200	SoffiXsponR570_05Dg104100	No Gene	No Gene	SoffiXsponR570.05Gg107200	No Gene	Misin03G094900	Misin04G106300	No Gene	No Gene	No Gene	No Gene	Pavag02G124600	Urofu.2G109400	Sevir.2G112800	Seita.2G107000	Pahal.2G100700	-	-	Yes	Yes
Sobic.002G109500	No Gene	No Gene	No Gene	No Gene	No Gene	LOC_Os07g18990	No Gene	Oropetium_20150105_24484	Chala.10G088800	SoffiXsponR570.05Ag109200	SoffiXsponR570.05Bg097800	SoffiXsponR570.05Cg102500	SoffiXsponR570_05Dg104200	No Gene	No Gene	SoffiXsponR570.05Gg107400	No Gene	Misin03G095000	Misin04G106200	No Gene	No Gene	No Gene	No Gene	Pavag02G124700	Urofu.2G109600	Sevir.2G112900	Seita.2G107100	Pahal.2G101000	-	-	Yes	Yes
Sobic.002G109600	No Gene	No Gene	No Gene	No Gene	OsKitaake07g105200	LOC_Os07g19030	No Gene	Oropetium_20150105_24434	Chala.10G088300	SoffiXsponR570.05Ag109300	SoffiXsponR570.05Bg097900	SoffiXsponR570.05Cg102600	SoffiXsponR570_05Dg104300	No Gene	No Gene	SoffiXsponR570.05Gg107500	No Gene	Misin03G095400	Misin04G106100	Zm00001d019404	No Gene	Zm00001eb305250	No Gene	Pavag02G124800	Urofu.2G109700	Sevir.2G113000	Seita.2G107200	Pahal.2G101100	-	Yes	-	Yes
Sobic.002G109700	No Gene	No Gene	No Gene	No Gene	No Gene	LOC_Os07g19040	No Gene	No Gene	Chala.10G088600	SoffiXsponR570.05Ag109400	SoffiXsponR570.05Bg098000	SoffiXsponR570.05Cg102700	SoffiXsponR570_05Dg104400	No Gene	No Gene	SoffiXsponR570.05Gg107600	No Gene	Misin03G095300	Misin04G106000	No Gene	No Gene	No Gene	No Gene	Pavag02G124900	Urofu.2G110100	Sevir.2G113100	Seita.2G107300	Pahal.2G101200	-	-	Yes	Yes
Sobic.002G109800	No Gene	No Gene	No Gene	No Gene	OsKitaake07g105300	LOC_Os07g19040	Bradi1g52625	Oropetium_20150105_24482	Chala.10G088600	SoffiXsponR570.05Ag109400	SoffiXsponR570.05Bg098000	SoffiXsponR570.05Cg102700	SoffiXsponR570_05Dg104400	No Gene	No Gene	SoffiXsponR570.05Gg107600	No Gene	Misin03G095300	Misin04G106000	Zm00001d019405	No Gene	Zm00001eb305260	No Gene	Pavag02G124900	Urofu.2G110100	Sevir.2G113100	Seita.2G107300	Pahal.2G101200	-	Yes	-	Yes
Sobic.002G109900	No Gene	No Gene	No Gene	No Gene	No Gene	LOC_Os07g19040	No Gene	No Gene	Chala.10G088600	SoffiXsponR570.05Ag109500	SoffiXsponR570.05Bg098000	SoffiXsponR570.05Cg102700	SoffiXsponR570_05Dg104400	No Gene	No Gene	SoffiXsponR570.05Gg107600	No Gene	Misin03G095300	Misin04G106000	No Gene	No Gene	No Gene	No Gene	Pavag02G124900	Urofu.2G110100	Sevir.2G113100	Seita.2G107300	Pahal.2G101200	-	-	Yes	Yes
Sobic.002G110000	No Gene	No Gene	No Gene	No Gene	No Gene	LOC_Os07g19040	No Gene	No Gene	Chala.10G088600	SoffiXsponR570.05Ag109600	SoffiXsponR570.05Bg097700	SoffiXsponR570.05Cg102900	SoffiXsponR570_05Dg104500	No Gene	No Gene	SoffiXsponR570.05Gg107700	No Gene	Misin03G095200	Misin04G105900	No Gene	No Gene	No Gene	No Gene	Pavag02G125000	Urofu.2G110100	Sevir.2G113100	Seita.2G107300	Pahal.2G101200	-	-	Yes	Yes
Sobic.002G110100	No Gene	No Gene	No Gene	No Gene	No Gene	No Gene	No Gene	No Gene	No Gene	SoffiXsponR570.05Ag109700	SoffiXsponR570.05Bg098100	SoffiXsponR570.05Cg103000	SoffiXsponR570_05Dg104600	No Gene	No Gene	SoffiXsponR570.05Gg107800	No Gene	Misin03G095100	Misin04G105800	No Gene	No Gene	No Gene	No Gene	Pavag02G125100	Urofu.2G110600	No Gene	No Gene	No Gene	-	-	Yes	Yes
Sobic.002G110200	No Gene	No Gene	No Gene	No Gene	OsKitaake07g105700	LOC_Os07g19210	No Gene	No Gene	Chala.10G088100	SoffiXsponR570.05Ag109800	SoffiXsponR570.05Bg098200	SoffiXsponR570.05Cg103100	SoffiXsponR570_05Dg104700	No Gene	No Gene	SoffiXsponR570.05Gg107900	No Gene	No Gene	Misin04G105700	Zm00001d019414	No Gene	Zm00001eb305330	No Gene	Pavag02G076000	Urofu.2G110700	Sevir.2G113200	Seita.2G107500	No Gene	-	-	Yes	Yes
Sobic.002G110300	No Gene	No Gene	No Gene	No Gene	No Gene	No Gene	No Gene	Oropetium_20150105_24432	No Gene	SoffiXsponR570.05Ag109900	SoffiXsponR570.05Bg098300	SoffiXsponR570.05Cg103200	SoffiXsponR570_05Dg104800	No Gene	No Gene	SoffiXsponR570.05Gg108000	No Gene	No Gene	Misin04G106500	No Gene	No Gene	No Gene	No Gene	Pavag02G075900	Urofu.2G110800	Sevir.2G113500	Seita.2G107800	Pahal.2G101300	-	-	Yes	Yes
Sobic.002G110400	No Gene	No Gene	No Gene	No Gene	OsKitaake07g106500	LOC_Os07g19400	Bradi1g52620	No Gene	Chala.10G087600	SoffiXsponR570.05Ag110000	SoffiXsponR570.05Bg098400	SoffiXsponR570.05Cg103300	SoffiXsponR570_05Dg104900	SoffiXsponR570.05Eg086200	No Gene	SoffiXsponR570.05Gg108200	No Gene	Misin03G096400	No Gene	Zm00001d019420	No Gene	Zm00001eb305370	No Gene	Pavag02G076400	Urofu.2G111000	Sevir.2G113700	Seita.2G108000	Pahal.2G101500	-	-	Yes	Yes
Sobic.002G110500	No Gene	No Gene	No Gene	No Gene	OsKitaake07g107000	LOC_Os07g19494	Bradi1g52600	No Gene	Chala.10G087400	SoffiXsponR570.05Ag110100	SoffiXsponR570.05Bg098500	SoffiXsponR570.05Cg103400	SoffiXsponR570_05Dg105000	SoffiXsponR570.05Eg086300	No Gene	SoffiXsponR570.05Gg108300	No Gene	Misin03G096300	Misin04G106600	Zm00001d019423	No Gene	Zm00001eb305390	No Gene	Pavag02G076600	Urofu.2G111200	Sevir.2G113900	Seita.2G108200	Pahal.2G101700	-	-	Yes	Yes
Sobic.002G110600	No Gene	No Gene	No Gene	No Gene	OsKitaake07g106700	LOC_Os07g19444	Bradi1g52610	No Gene	Chala.10G087500	SoffiXsponR570.05Ag110200	SoffiXsponR570.05Bg098600	SoffiXsponR570.05Cg103500	SoffiXsponR570_05Dg105100	SoffiXsponR570.05Eg086400	No Gene	SoffiXsponR570.05Gg108400	No Gene	Misin03G096200	Misin04G106700	Zm00001d019422	No Gene	Zm00001eb305380	No Gene	Pavag02G076500	Urofu.2G111100	Sevir.2G113800	Seita.2G108100	Pahal.2G101600	-	-	Yes	Yes
Sobic.002G110700	No Gene	No Gene	No Gene	No Gene	OsKitaake07g106900	LOC_Os07g19470	Bradi1g52700	No Gene	Chala.10G087300	SoffiXsponR570.05Ag110300	SoffiXsponR570.05Bg098700	SoffiXsponR570.05Cg103600	SoffiXsponR570_05Dg105200	SoffiXsponR570.05Eg086500	No Gene	SoffiXsponR570.05Gg108600	No Gene	Misin03G096100	Misin04G106800	Zm00001d019426	No Gene	Zm00001eb305410	No Gene	Pavag02G076700	Urofu.2G111300	Sevir.2G114000	Seita.2G108300	Pahal.2G101800	-	-	Yes	Yes
Sobic.002G110800	No Gene	No Gene	No Gene	No Gene	OsKitaake07g106800	LOC_Os07g19460	No Gene	No Gene	Chala.10G087200	No Gene	SoffiXsponR570.05Bg098800	SoffiXsponR570.05Cg103700	SoffiXsponR570_05Dg105300	SoffiXsponR570.05Eg086600	No Gene	SoffiXsponR570.05Gg108700	No Gene	Misin03G096000	Misin04G107000	Zm00001d019430	No Gene	Zm00001eb305450	No Gene	Pavag02G076800	Urofu.2G111400	Sevir.2G114100	Seita.2G108400	Pahal.2G101900	-	-	Yes	Yes
Sobic.002G111000	No Gene	No Gene	No Gene	No Gene	OsKitaake07g107100	LOC_Os07g19530	Bradi1g52690	No Gene	Chala.10G087100	SoffiXsponR570.05Ag110500	SoffiXsponR570.05Bg099000	SoffiXsponR570.05Cg103900	SoffiXsponR570_05Dg105500	SoffiXsponR570.05Eg086900	No Gene	SoffiXsponR570.05Gg108900	No Gene	Misin03G095800	Misin04G107300	Zm00001d019432	No Gene	Zm00001eb305460	No Gene	Pavag02G076900	Urofu.2G111600	Sevir.2G114200	Seita.2G108500	Pahal.2G102100	-	-	Yes	Yes
Sobic.002G111100	No Gene	No Gene	No Gene	No Gene	OsKitaake07g108100	LOC_Os07g20270	Bradi1g52660	No Gene	Chala.10G087000	SoffiXsponR570.05Ag110600	SoffiXsponR570.05Bg099200	SoffiXsponR570.05Cg104000	SoffiXsponR570_05Dg105600	SoffiXsponR570.05Eg087000	No Gene	SoffiXsponR570.05Gg109000	No Gene	Misin03G095700	Misin04G107400	Zm00001d019434	No Gene	Zm00001eb305470	No Gene	Pavag02G077100	Urofu.2G111700	Sevir.2G114300	Seita.2G108600	Pahal.2G102200	-	-	Yes	Yes
Sobic.002G111200	No Gene	No Gene	No Gene	No Gene	No Gene	No Gene	No Gene	No Gene	No Gene	SoffiXsponR570.05Ag110700	SoffiXsponR570.05Bg099300	SoffiXsponR570.05Cg104100	SoffiXsponR570_05Dg105700	SoffiXsponR570.05Eg087200	No Gene	SoffiXsponR570.05Gg109200	No Gene	Misin03G095600	Misin04G107500	Zm00001d019439	No Gene	Zm00001eb305490	No Gene	No Gene	No Gene	No Gene	No Gene	No Gene	-	-	Yes	Yes
Sobic.002G111300	No Gene	No Gene	No Gene	No Gene	OsKitaake07g108200	LOC_Os07g20290	No Gene	No Gene	No Gene	SoffiXsponR570.05Ag110800	SoffiXsponR570.05Bg099500	SoffiXsponR570.05Cg104300	SoffiXsponR570_05Dg105900	SoffiXsponR570.05Eg087300	No Gene	SoffiXsponR570.05Gg109400	No Gene	Misin03G095500	Misin04G107600	Zm00001d019445	No Gene	Zm00001eb305550	No Gene	Pavag02G077200	Urofu.2G111800	Sevir.2G114400	Seita.2G108700	Pahal.2G102300	-	-	Yes	Yes
Sobic.002G111400	No Gene	No Gene	No Gene	No Gene	No Gene	LOC_Os07g20340	No Gene	No Gene	Chala.10G090700	SoffiXsponR570.05Ag110900	SoffiXsponR570.05Bg099600	SoffiXsponR570.05Cg104400	SoffiXsponR570_05Dg106000	SoffiXsponR570.05Eg087400	No Gene	SoffiXsponR570.05Gg109500	No Gene	Misin03G098000	Misin04G107700	Zm00001d019446	No Gene	Zm00001eb305560	No Gene	Pavag02G078100	Urofu.2G111900	Sevir.2G114500	Seita.2G108800	Pahal.2G102400	-	-	Yes	Yes
Sobic.002G111500	No Gene	No Gene	No Gene	No Gene	No Gene	No Gene	No Gene	No Gene	No Gene	SoffiXsponR570.05Ag111000	SoffiXsponR570.05Bg099700	SoffiXsponR570.05Cg104500	SoffiXsponR570_05Dg106100	SoffiXsponR570.05Eg087500	No Gene	SoffiXsponR570.05Gg109600	No Gene	Misin03G097900	Misin04G107800	No Gene	Zm00001d005148	No Gene	Zm00001eb094620	Pavag02G078300	Urofu.2G112100	Sevir.2G114700	Seita.2G108900	Pahal.2G102500	-	-	Yes	Yes
Sobic.002G111600	No Gene	No Gene	No Gene	No Gene	OsKitaake07g108500	LOC_Os07g20410	No Gene	No Gene	Chala.10G091200	SoffiXsponR570.05Ag111100	SoffiXsponR570.05Bg099800	SoffiXsponR570.05Cg104600	SoffiXsponR570_05Dg106200	SoffiXsponR570.05Eg087600	No Gene	SoffiXsponR570.05Gg109700	No Gene	Misin03G097700	No Gene	Zm00001d019447	No Gene	Zm00001eb305570	No Gene	Pavag02G078800	Urofu.2G112200	Sevir.2G114800	Seita.2G109000	Pahal.2G102600	-	-	Yes	Yes
Sobic.002G111700	No Gene	No Gene	No Gene	No Gene	OsKitaake07g108600	LOC_Os07g20420	No Gene	Oropetium_20150105_24466	Chala.10G091500	SoffiXsponR570.05Ag111200	SoffiXsponR570.05Bg099900	SoffiXsponR570.05Cg104700	SoffiXsponR570_05Dg106300	SoffiXsponR570.05Eg087700	No Gene	SoffiXsponR570.05Gg109800	No Gene	Misin03G097600	Misin04G108100	No Gene	Zm00001d005149	No Gene	Zm00001eb094630	Pavag02G079000	Urofu.2G112300	Sevir.2G114900	Seita.2G109100	Pahal.2G102700	-	Yes	-	Yes
Sobic.002G111800	No Gene	No Gene	No Gene	No Gene	OsKitaake07g109000	LOC_Os07g20544	No Gene	No Gene	No Gene	SoffiXsponR570.05Ag111300	SoffiXsponR570.05Bg100000	SoffiXsponR570.05Cg104800	SoffiXsponR570_05Dg106400	SoffiXsponR570.05Eg087800	No Gene	SoffiXsponR570.05Gg109900	No Gene	Misin03G097300	Misin04G108200	No Gene	Zm00001d005151	No Gene	Zm00001eb094670	Pavag02G079100	Urofu.2G112400	Sevir.2G115000	Seita.2G109200	Pahal.2G102800	-	-	Yes	Yes
Sobic.002G111900	No Gene	No Gene	No Gene	No Gene	No Gene	LOC_Os07g20610	No Gene	Oropetium_20150105_24447	No Gene	SoffiXsponR570.05Ag111400	SoffiXsponR570.05Bg100100	SoffiXsponR570.05Cg104900	SoffiXsponR570_05Dg106500	SoffiXsponR570.05Eg087900	No Gene	SoffiXsponR570.05Gg110000	No Gene	Misin03G097100	Misin04G108300	No Gene	No Gene	No Gene	No Gene	Pavag02G079200	No Gene	Sevir.2G115100	Seita.2G109300	Pahal.2G102900	-	-	Yes	Yes
Sobic.002G112000	No Gene	No Gene	No Gene	No Gene	No Gene	No Gene	Bradi1g52730	No Gene	No Gene	SoffiXsponR570.05Ag111500	SoffiXsponR570.05Bg100200	SoffiXsponR570.05Cg105000	SoffiXsponR570_05Dg106700	SoffiXsponR570.05Eg088000	No Gene	SoffiXsponR570.05Gg110200	No Gene	Misin03G096900	Misin04G108500	No Gene	Zm00001d005154	No Gene	Zm00001eb094680	Pavag02G079300	No Gene	Sevir.2G115200	Seita.2G109400	Pahal.2G103000	-	-	Yes	Yes
Sobic.002G112100	No Gene	No Gene	No Gene	No Gene	OsKitaake07g109100	No Gene	Bradi1g52650	No Gene	Chala.10G086400	SoffiXsponR570.05Ag111600	SoffiXsponR570.05Bg100300	SoffiXsponR570.05Cg105100	SoffiXsponR570_05Dg106800	SoffiXsponR570.05Eg088100	No Gene	SoffiXsponR570.05Gg110300	No Gene	Misin03G096800	Misin04G108600	Zm00001d019449	No Gene	Zm00001eb305590	No Gene	Pavag02G079600	No Gene	Sevir.2G115400	Seita.2G109600	Pahal.2G103400	-	-	Yes	Yes
Sobic.002G112300	No Gene	No Gene	No Gene	No Gene	No Gene	No Gene	No Gene	No Gene	Chala.10G086500	SoffiXsponR570.05Ag111800	SoffiXsponR570.05Bg100400	SoffiXsponR570.05Cg105300	SoffiXsponR570_05Dg107000	SoffiXsponR570.05Eg088300	No Gene	SoffiXsponR570.05Gg110400	No Gene	Misin03G096500	Misin04G108800	Zm00001d019450	No Gene	Zm00001eb305600	No Gene	Pavag02G079700	No Gene	Sevir.2G115500	Seita.2G109700	Pahal.2G103500	-	-	Yes	Yes
Sobic.002G112400	No Gene	No Gene	No Gene	No Gene	No Gene	No Gene	Bradi1g52550	No Gene	Chala.10G086100	SoffiXsponR570.05Ag111900	SoffiXsponR570.05Bg101000	SoffiXsponR570.05Cg105400	SoffiXsponR570_05Dg107100	SoffiXsponR570.05Eg088400	No Gene	SoffiXsponR570.05Gg110600	No Gene	No Gene	Misin04G108900	Zm00001d019454	No Gene	Zm00001eb305640	No Gene	Pavag02G081500	No Gene	Sevir.2G115600	Seita.2G109800	Pahal.2G103600	-	-	Yes	Yes
Sobic.002G112600	No Gene	No Gene	No Gene	No Gene	OsKitaake07g109500	LOC_Os07g22024	Bradi1g52630	No Gene	Chala.10G085900	SoffiXsponR570.05Ag112200	SoffiXsponR570.05Bg100600	SoffiXsponR570.05Cg105600	SoffiXsponR570_05Dg107200	SoffiXsponR570.05Eg088500	No Gene	SoffiXsponR570.05Gg110800	No Gene	No Gene	Misin04G109100	No Gene	Zm00001d005156	No Gene	Zm00001eb094690	Pavag02G081200	No Gene	Sevir.2G115700	Seita.2G109900	Pahal.2G103700	-	-	Yes	Yes
Sobic.002G112700	No Gene	No Gene	No Gene	No Gene	No Gene	No Gene	No Gene	No Gene	No Gene	SoffiXsponR570.05Ag112300	SoffiXsponR570.05Bg100700	SoffiXsponR570.05Cg105700	SoffiXsponR570_05Dg107300	SoffiXsponR570.05Eg088600	No Gene	SoffiXsponR570.05Gg110900	No Gene	Misin03G098200	Misin04G109200	No Gene	Zm00001d005157	No Gene	Zm00001eb094700	Pavag02G081100	No Gene	Sevir.2G115900	Seita.2G110200	Pahal.2G103800	-	-	Yes	Yes
Sobic.002G112850	No Gene	No Gene	No Gene	No Gene	No Gene	No Gene	No Gene	No Gene	No Gene	No Gene	No Gene	No Gene	No Gene	No Gene	No Gene	No Gene	No Gene	No Gene	No Gene	No Gene	No Gene	No Gene	No Gene	No Gene	No Gene	No Gene	No Gene	No Gene	-	-	Yes	No
Sobic.002G113000	No Gene	No Gene	No Gene	No Gene	No Gene	No Gene	No Gene	No Gene	No Gene	No Gene	No Gene	No Gene	No Gene	No Gene	No Gene	No Gene	No Gene	No Gene	No Gene	No Gene	No Gene	No Gene	No Gene	No Gene	No Gene	No Gene	No Gene	No Gene	-	-	Yes	No
Sobic.002G113066	No Gene	No Gene	No Gene	No Gene	No Gene	No Gene	No Gene	No Gene	No Gene	No Gene	No Gene	No Gene	No Gene	No Gene	No Gene	No Gene	No Gene	No Gene	No Gene	No Gene	No Gene	No Gene	No Gene	No Gene	No Gene	No Gene	No Gene	No Gene	-	-	Yes	No
Sobic.002G113100	No Gene	No Gene	No Gene	No Gene	No Gene	No Gene	No Gene	No Gene	Chala.10G086200	SoffiXsponR570.05Ag112600	SoffiXsponR570.05Bg101400	SoffiXsponR570.05Cg105800	No Gene	SoffiXsponR570.05Eg088700	No Gene	SoffiXsponR570.05Gg111000	No Gene	Misin03G098300	Misin04G109400	Zm00001d019457	Zm00001d005158	Zm00001eb305660	Zm00001eb094710	Pavag02G081000	No Gene	Sevir.2G116200	Seita.2G110300	Pahal.2G104100	-	-	Yes	Yes
Sobic.002G113200	No Gene	No Gene	No Gene	No Gene	No Gene	No Gene	No Gene	No Gene	Chala.10G086300	SoffiXsponR570.05Ag112800	SoffiXsponR570.05Bg101500	SoffiXsponR570.05Cg106000	No Gene	SoffiXsponR570.05Eg088800	No Gene	SoffiXsponR570.05Gg111100	No Gene	Misin03G098400	Misin04G109500	Zm00001d019459	No Gene	Zm00001eb305670	No Gene	Pavag02G080900	No Gene	Sevir.2G116300	Seita.2G110400	Pahal.2G104200	-	-	Yes	Yes
Sobic.002G113300	No Gene	No Gene	No Gene	No Gene	No Gene	No Gene	No Gene	No Gene	Chala.10G086300	SoffiXsponR570.05Ag112800	SoffiXsponR570.05Bg101600	SoffiXsponR570.05Cg106100	No Gene	SoffiXsponR570.05Eg088900	No Gene	SoffiXsponR570.05Gg111200	No Gene	Misin03G098400	Misin04G109500	No Gene	No Gene	No Gene	No Gene	Pavag02G080900	No Gene	Sevir.2G116400	Seita.2G110500	Pahal.2G104300	-	-	Yes	Yes
Sobic.002G113400	No Gene	No Gene	No Gene	No Gene	No Gene	No Gene	No Gene	No Gene	Chala.10G085700	SoffiXsponR570.05Ag113100	SoffiXsponR570.05Bg101700	SoffiXsponR570.05Cg106200	No Gene	SoffiXsponR570.05Eg089000	No Gene	SoffiXsponR570.05Gg111300	No Gene	Misin03G098500	Misin04G109700	Zm00001d019461	No Gene	Zm00001eb305680	No Gene	Pavag02G080700	No Gene	Sevir.2G116500	Seita.2G110600	Pahal.2G104400	-	-	Yes	Yes
Sobic.002G113500	No Gene	No Gene	No Gene	No Gene	No Gene	No Gene	No Gene	No Gene	No Gene	SoffiXsponR570.05Ag113300	SoffiXsponR570.05Bg101800	SoffiXsponR570.05Cg106300	No Gene	No Gene	No Gene	SoffiXsponR570.05Gg111400	No Gene	No Gene	Misin04G109800	No Gene	No Gene	No Gene	No Gene	No Gene	No Gene	No Gene	No Gene	No Gene	-	-	Yes	Yes
Sobic.002G113600	No Gene	No Gene	No Gene	No Gene	OsKitaake07g111400	LOC_Os07g22580	Bradi1g52540	No Gene	Chala.10G085600	SoffiXsponR570.05Ag113400	SoffiXsponR570.05Bg101900	SoffiXsponR570.05Cg106400	No Gene	SoffiXsponR570.05Eg089100	No Gene	SoffiXsponR570.05Gg111500	No Gene	No Gene	Misin04G109900	Zm00001d019462	No Gene	Zm00001eb305690	No Gene	Pavag02G080500	No Gene	Sevir.2G116600	Seita.2G110700	Pahal.2G104500	-	-	Yes	Yes
Sobic.002G113700	No Gene	No Gene	No Gene	No Gene	No Gene	No Gene	No Gene	No Gene	Chala.10G085500	SoffiXsponR570.05Ag113500	SoffiXsponR570.05Bg102000	SoffiXsponR570.05Cg106500	SoffiXsponR570_05Dg107400	SoffiXsponR570.05Eg089200	No Gene	SoffiXsponR570.05Gg111600	No Gene	No Gene	Misin04G110000	Zm00001d019463	No Gene	Zm00001eb305700	No Gene	Pavag02G080400	No Gene	Sevir.2G116700	Seita.2G110800	Pahal.2G104600	-	-	Yes	Yes
Sobic.002G113800	No Gene	No Gene	No Gene	No Gene	OsKitaake07g111500	LOC_Os07g22600	Bradi1g52557	No Gene	Chala.10G085400	SoffiXsponR570.05Ag113600	SoffiXsponR570.05Bg102100	SoffiXsponR570.05Cg106600	SoffiXsponR570_05Dg107500	SoffiXsponR570.05Eg089300	No Gene	SoffiXsponR570.05Gg111800	No Gene	Misin03G098600	Misin04G110100	Zm00001d019467	Zm00001d005159	Zm00001eb305710	Zm00001eb094730	Pavag02G080300	No Gene	Sevir.2G116900	Seita.2G111000	Pahal.2G104700	-	-	Yes	Yes
Sobic.002G113900	No Gene	No Gene	No Gene	No Gene	OsKitaake07g111600	LOC_Os07g22640	Bradi1g52680	No Gene	Chala.10G090000	SoffiXsponR570.05Ag114100	SoffiXsponR570.05Bg102300	SoffiXsponR570.05Cg106800	SoffiXsponR570_05Dg107600	SoffiXsponR570.05Eg089500	No Gene	SoffiXsponR570.05Gg112000	No Gene	Misin03G098800	No Gene	Zm00001d019472	No Gene	Zm00001eb305750	No Gene	Pavag02G080200	No Gene	Sevir.2G117100	Seita.2G111100	Pahal.2G104800	-	-	Yes	Yes
Sobic.002G114000	No Gene	No Gene	No Gene	No Gene	No Gene	No Gene	No Gene	No Gene	Chala.10G090100	SoffiXsponR570.05Ag114200	SoffiXsponR570.05Bg102700	SoffiXsponR570.05Cg106900	SoffiXsponR570_05Dg107700	SoffiXsponR570.05Eg089600	No Gene	SoffiXsponR570.05Gg112200	No Gene	Misin03G099000	Misin04G110300	No Gene	No Gene	No Gene	No Gene	Pavag02G080100	No Gene	Sevir.2G117200	Seita.2G111200	Pahal.2G104900	-	-	Yes	Yes
Sobic.002G114100	No Gene	No Gene	No Gene	No Gene	No Gene	No Gene	No Gene	No Gene	No Gene	SoffiXsponR570.05Ag112500	No Gene	No Gene	No Gene	No Gene	No Gene	No Gene	No Gene	No Gene	No Gene	No Gene	No Gene	No Gene	No Gene	No Gene	No Gene	No Gene	No Gene	No Gene	-	-	Yes	Yes
Sobic.002G114150	No Gene	No Gene	No Gene	No Gene	No Gene	No Gene	No Gene	No Gene	No Gene	No Gene	No Gene	No Gene	No Gene	No Gene	No Gene	No Gene	No Gene	No Gene	No Gene	No Gene	No Gene	No Gene	No Gene	No Gene	No Gene	No Gene	No Gene	No Gene	-	-	Yes	No
Sobic.002G114200	No Gene	No Gene	No Gene	No Gene	No Gene	No Gene	No Gene	No Gene	Chala.10G090100	SoffiXsponR570.05Ag114300	SoffiXsponR570.05Bg102700	SoffiXsponR570.05Cg107200	SoffiXsponR570_05Dg108000	SoffiXsponR570.05Eg089900	No Gene	SoffiXsponR570.05Gg112500	No Gene	Misin03G099000	Misin04G110400	No Gene	No Gene	No Gene	No Gene	Pavag02G080000	No Gene	Sevir.2G117200	Seita.2G111200	Pahal.2G104900	-	-	Yes	Yes
Sobic.002G114300	No Gene	No Gene	No Gene	No Gene	OsKitaake07g111700	LOC_Os07g22650	Bradi1g52670	No Gene	Chala.10G090500	SoffiXsponR570.05Ag114400	SoffiXsponR570.05Bg102800	SoffiXsponR570.05Cg107300	SoffiXsponR570_05Dg108100	SoffiXsponR570.05Eg090000	No Gene	SoffiXsponR570.05Gg112600	No Gene	Misin03G099100	Misin04G110500	No Gene	Zm00001d005161	No Gene	Zm00001eb094750	Pavag02G079800	No Gene	Sevir.2G117300	Seita.2G111300	Pahal.2G105000	-	-	Yes	Yes
Sobic.002G114400	No Gene	No Gene	No Gene	No Gene	No Gene	No Gene	No Gene	No Gene	Chala.10G090100	SoffiXsponR570.05Ag114200	SoffiXsponR570.05Bg102700	SoffiXsponR570.05Cg106900	SoffiXsponR570_05Dg107700	SoffiXsponR570.05Eg089600	No Gene	SoffiXsponR570.05Gg112200	No Gene	Misin03G099000	Misin04G110300	No Gene	No Gene	No Gene	No Gene	Pavag02G080100	No Gene	Sevir.2G117200	Seita.2G111200	Pahal.2G104900	-	-	Yes	Yes
Sobic.002G114501	No Gene	No Gene	No Gene	No Gene	No Gene	No Gene	No Gene	No Gene	No Gene	No Gene	No Gene	No Gene	No Gene	No Gene	No Gene	No Gene	No Gene	No Gene	No Gene	No Gene	No Gene	No Gene	No Gene	No Gene	No Gene	No Gene	No Gene	No Gene	-	-	Yes	No
Sobic.002G114700	No Gene	No Gene	No Gene	No Gene	No Gene	LOC_Os07g22650	No Gene	No Gene	Chala.10G090500	SoffiXsponR570.05Ag114400	SoffiXsponR570.05Bg102800	SoffiXsponR570.05Cg107300	SoffiXsponR570_05Dg108100	SoffiXsponR570.05Eg090000	No Gene	SoffiXsponR570.05Gg112600	No Gene	Misin03G099100	Misin04G110500	No Gene	No Gene	No Gene	No Gene	Pavag02G079800	No Gene	Sevir.2G117300	Seita.2G111300	Pahal.2G105000	-	-	Yes	Yes
Sobic.002G114800	No Gene	No Gene	No Gene	No Gene	OsKitaake07g112200	LOC_Os07g22710	Bradi1g52567	No Gene	Chala.10G090400	SoffiXsponR570.05Ag114500	SoffiXsponR570.05Bg102900	SoffiXsponR570.05Cg107400	SoffiXsponR570_05Dg108200	SoffiXsponR570.05Eg090100	No Gene	SoffiXsponR570.05Gg112700	No Gene	Misin03G099200	Misin04G110600	No Gene	Zm00001d005164	No Gene	Zm00001eb094770	Pavag02G082000	No Gene	Sevir.2G117500	Seita.2G111700	Pahal.2G105100	-	-	Yes	Yes
Sobic.002G114900	No Gene	No Gene	No Gene	No Gene	No Gene	No Gene	No Gene	No Gene	Chala.10G090300	SoffiXsponR570.05Ag114600	SoffiXsponR570.05Bg103000	SoffiXsponR570.05Cg107500	SoffiXsponR570_05Dg108300	SoffiXsponR570.05Eg090200	No Gene	SoffiXsponR570.05Gg112800	No Gene	Misin03G099700	Misin04G110700	No Gene	No Gene	No Gene	No Gene	Pavag02G082200	No Gene	Sevir.2G117700	Seita.2G111900	Pahal.2G105300	-	-	Yes	Yes
Sobic.002G115000	No Gene	No Gene	No Gene	No Gene	No Gene	No Gene	No Gene	No Gene	Chala.10G091600	SoffiXsponR570.05Ag114700	SoffiXsponR570.05Bg103100	SoffiXsponR570.05Cg107600	SoffiXsponR570_05Dg108400	SoffiXsponR570.05Eg090300	No Gene	SoffiXsponR570.05Gg112900	No Gene	No Gene	Misin04G110800	Zm00001d019473	No Gene	Zm00001eb305760	No Gene	Pavag02G082400	No Gene	Sevir.2G117800	Seita.2G112000	Pahal.2G105400	-	-	Yes	Yes
Sobic.002G115200	No Gene	No Gene	No Gene	No Gene	No Gene	No Gene	No Gene	No Gene	Chala.10G091800	SoffiXsponR570.05Ag114800	SoffiXsponR570.05Bg103200	SoffiXsponR570.05Cg107700	SoffiXsponR570_05Dg108500	SoffiXsponR570.05Eg090400	No Gene	SoffiXsponR570.05Gg113000	No Gene	No Gene	Misin04G111000	Zm00001d019474	No Gene	Zm00001eb305770	No Gene	Pavag02G082600	No Gene	Sevir.2G118000	Seita.2G112100	Pahal.2G105700	-	-	Yes	Yes
Sobic.002G115400	No Gene	No Gene	TraesCS5B03G1367800	No Gene	OsKitaake07g112400	LOC_Os07g22770	No Gene	No Gene	Chala.10G091900	SoffiXsponR570.05Ag115000	SoffiXsponR570.05Bg103400	SoffiXsponR570.05Cg107900	SoffiXsponR570_05Dg108600	SoffiXsponR570.05Eg090500	No Gene	SoffiXsponR570.05Gg113100	No Gene	No Gene	Misin04G111200	Zm00001d019475	No Gene	Zm00001eb305780	No Gene	Pavag02G082900	No Gene	Sevir.2G118100	Seita.2G112200	Pahal.2G105900	-	-	Yes	Yes
Sobic.002G115600	No Gene	No Gene	No Gene	No Gene	No Gene	No Gene	No Gene	No Gene	Chala.10G092000	SoffiXsponR570.05Ag115900	SoffiXsponR570.05Bg103600	SoffiXsponR570.05Cg108000	SoffiXsponR570_05Dg108700	SoffiXsponR570.05Eg090600	No Gene	SoffiXsponR570.05Gg113200	No Gene	Misin03G099900	Misin04G111300	No Gene	No Gene	No Gene	No Gene	No Gene	No Gene	Sevir.2G118200	No Gene	Pahal.2G106000	-	-	Yes	Yes
Sobic.002G115700	No Gene	No Gene	No Gene	No Gene	OsKitaake07g112600	LOC_Os07g22850	Bradi1g52580	Oropetium_20150105_24353	Chala.10G092100	SoffiXsponR570.05Ag115200	SoffiXsponR570.05Bg103800	SoffiXsponR570.05Cg108200	SoffiXsponR570_05Dg108800	SoffiXsponR570.05Eg090800	No Gene	SoffiXsponR570.05Gg113400	No Gene	Misin03G100000	No Gene	Zm00001d019478	No Gene	Zm00001eb305800	No Gene	Pavag02G083000	No Gene	Sevir.2G118300	Seita.2G112300	Pahal.2G106100	-	-	Yes	Yes
Sobic.002G115801	No Gene	No Gene	No Gene	No Gene	No Gene	No Gene	No Gene	No Gene	No Gene	No Gene	No Gene	No Gene	No Gene	No Gene	No Gene	No Gene	No Gene	No Gene	No Gene	No Gene	No Gene	No Gene	No Gene	No Gene	No Gene	No Gene	No Gene	No Gene	-	-	Yes	No
Sobic.002G115900	No Gene	No Gene	No Gene	No Gene	No Gene	No Gene	No Gene	No Gene	No Gene	SoffiXsponR570.05Ag115300	SoffiXsponR570.05Bg103700	SoffiXsponR570.05Cg108300	SoffiXsponR570_05Dg108900	SoffiXsponR570.05Eg090700	No Gene	SoffiXsponR570.05Gg113500	No Gene	Misin03G100100	Misin04G111500	Zm00001d019477	No Gene	Zm00001eb305790	No Gene	No Gene	No Gene	No Gene	Seita.2G112400	Pahal.2G107900	-	-	Yes	Yes
Sobic.002G116000	No Gene	No Gene	No Gene	No Gene	OsKitaake07g112900	LOC_Os07g22930	No Gene	Oropetium_20150105_24355	Chala.10G096500	SoffiXsponR570.05Ag116300	SoffiXsponR570.05Bg104100	SoffiXsponR570.05Cg108400	SoffiXsponR570_05Dg109000	SoffiXsponR570.05Eg091000	No Gene	SoffiXsponR570.05Gg113600	No Gene	No Gene	Misin04G111900	Zm00001d019479	No Gene	Zm00001eb305810	No Gene	Pavag02G083500	No Gene	Sevir.2G118600	Seita.2G112500	Pahal.2G106200	-	-	Yes	Yes
Sobic.002G116100	No Gene	No Gene	No Gene	No Gene	No Gene	No Gene	Bradi1g52590	No Gene	Chala.10G096400	SoffiXsponR570.05Ag116400	SoffiXsponR570.05Bg104200	SoffiXsponR570.05Cg108500	SoffiXsponR570_05Dg109300	SoffiXsponR570.05Eg091100	No Gene	SoffiXsponR570.05Gg113800	No Gene	Misin03G100300	Misin04G112200	Zm00001d019480	No Gene	Zm00001eb305820	No Gene	Pavag02G083700	No Gene	Sevir.2G118700	Seita.2G112600	Pahal.2G106300	-	-	Yes	Yes
Sobic.002G116200	No Gene	No Gene	No Gene	No Gene	OsKitaake07g113100	LOC_Os07g22950	No Gene	Oropetium_20150105_24376	Chala.10G092400	SoffiXsponR570.05Ag116500	SoffiXsponR570.05Bg104300	SoffiXsponR570.05Cg108600	SoffiXsponR570_05Dg109400	SoffiXsponR570.05Eg091300	No Gene	SoffiXsponR570.05Gg113900	No Gene	Misin03G101100	Misin04G112500	Zm00001d019481	No Gene	Zm00001eb305840	No Gene	Pavag02G084000	No Gene	Sevir.2G118800	Seita.2G112700	Pahal.2G106400	-	-	Yes	Yes
Sobic.002G116300	No Gene	No Gene	No Gene	No Gene	OsKitaake07g113400	LOC_Os07g23110	Bradi1g52530	Oropetium_20150105_24366	Chala.10G092300	SoffiXsponR570.05Ag116700	SoffiXsponR570.05Bg104400	SoffiXsponR570.05Cg108700	SoffiXsponR570_05Dg109500	SoffiXsponR570.05Eg091600	No Gene	SoffiXsponR570.05Gg114000	No Gene	Misin03G101000	Misin04G112600	No Gene	Zm00001d005168	No Gene	Zm00001eb094840	Pavag02G084100	No Gene	Sevir.2G118900	Seita.2G112900	Pahal.2G106500	-	-	Yes	Yes
Sobic.002G116400	No Gene	No Gene	No Gene	No Gene	No Gene	No Gene	No Gene	No Gene	No Gene	No Gene	No Gene	No Gene	No Gene	No Gene	No Gene	No Gene	No Gene	No Gene	No Gene	No Gene	No Gene	No Gene	No Gene	No Gene	No Gene	No Gene	No Gene	No Gene	-	-	Yes	No
Sobic.002G116500	No Gene	No Gene	No Gene	No Gene	OsKitaake07g113700	LOC_Os07g23169	No Gene	Oropetium_20150105_24364	Chala.10G092200	SoffiXsponR570.05Ag116800	SoffiXsponR570.05Bg104500	SoffiXsponR570.05Cg108800	SoffiXsponR570_05Dg109600	SoffiXsponR570.05Eg091700	No Gene	SoffiXsponR570.05Gg114100	No Gene	Misin03G100800	Misin04G112700	Zm00001d019483	No Gene	Zm00001eb305860	No Gene	Pavag02G084300	No Gene	Sevir.2G119000	Seita.2G113000	Pahal.2G106600	-	-	Yes	Yes
Sobic.002G116600	No Gene	No Gene	No Gene	No Gene	OsKitaake07g115000	LOC_Os07g23450	Bradi1g52490	No Gene	Chala.10G096600	SoffiXsponR570.05Ag116900	SoffiXsponR570.05Bg104600	SoffiXsponR570.05Cg109100	SoffiXsponR570_05Dg109700	SoffiXsponR570.05Eg091900	No Gene	SoffiXsponR570.05Gg114200	No Gene	Misin03G100700	No Gene	Zm00001d019487	No Gene	Zm00001eb305910	No Gene	Pavag02G084400	No Gene	Sevir.2G119100	Seita.2G113100	Pahal.2G106700	-	-	Yes	Yes
Sobic.002G116700	No Gene	No Gene	No Gene	No Gene	No Gene	LOC_Os07g23470	No Gene	No Gene	No Gene	SoffiXsponR570.05Ag117000	SoffiXsponR570.05Bg104700	SoffiXsponR570.05Cg109200	SoffiXsponR570_05Dg109800	SoffiXsponR570.05Eg092000	No Gene	SoffiXsponR570.05Gg114300	No Gene	Misin03G100600	Misin04G113000	No Gene	No Gene	No Gene	No Gene	Pavag02G084700	No Gene	Sevir.2G119200	Seita.2G113300	Pahal.2G107000	-	-	Yes	Yes
Sobic.002G116800	No Gene	No Gene	No Gene	No Gene	OsKitaake07g115200	LOC_Os07g23494	No Gene	No Gene	Chala.10G096700	SoffiXsponR570.05Ag117100	SoffiXsponR570.05Bg104800	SoffiXsponR570.05Cg109300	SoffiXsponR570_05Dg109900	SoffiXsponR570.05Eg092100	No Gene	SoffiXsponR570.05Gg114400	No Gene	Misin03G100500	Misin04G112800	No Gene	Zm00001d005169	No Gene	Zm00001eb094860	Pavag02G084800	No Gene	Sevir.2G119400	Seita.2G113400	Pahal.2G107100	-	-	Yes	Yes
Sobic.002G116900	No Gene	No Gene	No Gene	No Gene	OsKitaake07g115400	LOC_Os07g23520	No Gene	Oropetium_20150105_24363	No Gene	SoffiXsponR570.05Ag117200	SoffiXsponR570.05Bg104900	SoffiXsponR570.05Cg109400	SoffiXsponR570_05Dg110000	SoffiXsponR570.05Eg092200	No Gene	SoffiXsponR570.05Gg114500	No Gene	Misin03G100400	Misin04G112900	No Gene	Zm00001d005170	No Gene	Zm00001eb094870	Pavag02G084900	No Gene	Sevir.2G119500	Seita.2G113500	Pahal.2G107200	-	-	Yes	Yes
Sobic.002G117000	No Gene	No Gene	No Gene	No Gene	OsKitaake07g115600	LOC_Os07g23550	Bradi1g52500	No Gene	Chala.10G096800	SoffiXsponR570.05Ag117300	SoffiXsponR570.05Bg105000	SoffiXsponR570.05Cg109500	SoffiXsponR570_05Dg110100	SoffiXsponR570.05Eg092300	No Gene	SoffiXsponR570.05Gg114600	No Gene	No Gene	Misin04G113300	Zm00001d019490	No Gene	Zm00001eb305930	No Gene	Pavag02G085100	No Gene	Sevir.2G119600	Seita.2G113600	Pahal.2G107300	-	-	Yes	Yes
Sobic.002G117100	No Gene	No Gene	No Gene	No Gene	No Gene	No Gene	No Gene	No Gene	Chala.10G096900	SoffiXsponR570.05Ag117400	SoffiXsponR570.05Bg105100	SoffiXsponR570.05Cg109600	SoffiXsponR570_05Dg110200	SoffiXsponR570.05Eg092400	No Gene	SoffiXsponR570.05Gg114700	No Gene	No Gene	Misin04G113200	No Gene	No Gene	No Gene	No Gene	Pavag02G085400	No Gene	Sevir.2G119700	Seita.2G113700	Pahal.2G107400	-	-	Yes	Yes
Sobic.002G117200	No Gene	No Gene	No Gene	No Gene	OsKitaake07g116300	LOC_Os07g23720	No Gene	No Gene	Chala.10G097100	SoffiXsponR570.05Ag117500	SoffiXsponR570.05Bg105200	SoffiXsponR570.05Cg109700	SoffiXsponR570_05Dg110300	SoffiXsponR570.05Eg092500	No Gene	SoffiXsponR570.05Gg114800	No Gene	No Gene	Misin04G113100	Zm00001d019492	No Gene	Zm00001eb305940	No Gene	Pavag02G085600	No Gene	Sevir.2G120000	Seita.2G113900	Pahal.2G107700	-	-	Yes	Yes
Sobic.002G117300	No Gene	No Gene	No Gene	No Gene	OsKitaake07g115100	LOC_Os07g23730	No Gene	No Gene	No Gene	SoffiXsponR570.05Ag117600	SoffiXsponR570.05Bg105300	SoffiXsponR570.05Cg109800	SoffiXsponR570_05Dg110400	SoffiXsponR570.05Eg092000	No Gene	SoffiXsponR570.05Gg114900	No Gene	Misin03G100600	Misin04G113000	No Gene	No Gene	No Gene	No Gene	Pavag02G085800	No Gene	Sevir.2G120200	Seita.2G114300	Pahal.2G108000	-	-	Yes	Yes
Sobic.002G117400	No Gene	No Gene	No Gene	No Gene	OsKitaake07g116700	LOC_Os07g23790	Bradi1g52520	No Gene	No Gene	SoffiXsponR570.05Ag117700	SoffiXsponR570.05Bg105400	SoffiXsponR570.05Cg109900	SoffiXsponR570_05Dg110500	SoffiXsponR570.05Eg092600	No Gene	SoffiXsponR570.05Gg115000	No Gene	No Gene	Misin04G113400	Zm00001d019493	No Gene	Zm00001eb305950	No Gene	Pavag02G085900	No Gene	Sevir.2G120400	Seita.2G114400	Pahal.2G108100	-	-	Yes	Yes
Sobic.002G117500	No Gene	No Gene	No Gene	No Gene	OsKitaake07g116500	LOC_Os07g23740	No Gene	Oropetium_20150105_24356	No Gene	SoffiXsponR570.05Ag117800	No Gene	SoffiXsponR570.05Cg110100	SoffiXsponR570_05Dg110600	SoffiXsponR570.05Eg092700	No Gene	SoffiXsponR570.05Gg115100	No Gene	Misin03G101300	Misin04G113500	No Gene	Zm00001d005173	No Gene	Zm00001eb094880	Pavag02G086100	No Gene	Sevir.2G120500	Seita.2G114500	Pahal.2G108300	-	-	Yes	Yes
Sobic.002G117600	No Gene	No Gene	TraesCS5B03G1369500	No Gene	No Gene	No Gene	No Gene	No Gene	No Gene	SoffiXsponR570.05Ag117900	SoffiXsponR570.05Bg105500	SoffiXsponR570.05Cg110200	SoffiXsponR570_05Dg110700	SoffiXsponR570.05Eg092800	No Gene	SoffiXsponR570.05Gg115200	No Gene	Misin03G101500	No Gene	Zm00001d019495	No Gene	Zm00001eb305960	No Gene	Pavag02G086200	No Gene	Sevir.2G120600	Seita.2G114600	Pahal.2G108400	-	-	Yes	Yes
Sobic.002G117700	No Gene	No Gene	No Gene	No Gene	OsKitaake07g117600	LOC_Os07g23880	Bradi1g52510	Oropetium_20150105_24385	No Gene	SoffiXsponR570.05Ag118200	SoffiXsponR570.05Bg105700	SoffiXsponR570.05Cg110400	SoffiXsponR570_05Dg110900	SoffiXsponR570.05Eg093000	No Gene	SoffiXsponR570.05Gg115300	No Gene	Misin03G101800	Misin04G113800	Zm00001d019497	Zm00001d005453	Zm00001eb305980	Zm00001eb096920	Pavag02G086300	No Gene	Sevir.2G120900	Seita.2G114900	Pahal.2G109300	-	-	Yes	Yes
Sobic.002G117900	No Gene	No Gene	No Gene	No Gene	No Gene	LOC_Os07g23880	No Gene	No Gene	No Gene	SoffiXsponR570.05Ag118200	SoffiXsponR570.05Bg105800	SoffiXsponR570.05Cg110500	SoffiXsponR570_05Dg110900	SoffiXsponR570.05Eg093100	No Gene	SoffiXsponR570.05Gg115300	No Gene	Misin03G101900	Misin04G113800	No Gene	No Gene	No Gene	No Gene	Pavag02G086300	No Gene	Sevir.2G120900	Seita.2G114900	Pahal.2G109300	-	-	Yes	Yes
Sobic.002G118102	No Gene	No Gene	No Gene	No Gene	No Gene	No Gene	No Gene	No Gene	No Gene	No Gene	No Gene	No Gene	No Gene	No Gene	No Gene	No Gene	No Gene	No Gene	No Gene	No Gene	No Gene	No Gene	No Gene	No Gene	No Gene	No Gene	No Gene	No Gene	-	-	Yes	No
Sobic.002G118200	No Gene	No Gene	No Gene	No Gene	OsKitaake07g117900	LOC_Os07g23990	Bradi1g29090	Oropetium_20150105_24383	No Gene	SoffiXsponR570.05Ag118300	SoffiXsponR570.05Bg105900	SoffiXsponR570.05Cg110600	SoffiXsponR570_05Dg111100	SoffiXsponR570.05Eg093200	No Gene	No Gene	No Gene	Misin03G101600	Misin04G114100	Zm00001d019501	No Gene	Zm00001eb306000	No Gene	Pavag02G086600	No Gene	Sevir.2G121000	Seita.2G115000	Pahal.2G109700	-	-	Yes	Yes
Sobic.002G118300	No Gene	No Gene	TraesCS5B03G1369900	No Gene	OsKitaake07g118000	LOC_Os07g24000	No Gene	Oropetium_20150105_24381	No Gene	SoffiXsponR570.05Ag118400	SoffiXsponR570.05Bg106000	SoffiXsponR570.05Cg110700	SoffiXsponR570_05Dg111200	No Gene	No Gene	No Gene	No Gene	Misin03G102400	Misin04G114200	Zm00001d019504	No Gene	Zm00001eb306010	No Gene	Pavag02G086700	No Gene	Sevir.2G121100	Seita.2G115100	Pahal.2G109800	-	-	Yes	Yes
Sobic.002G118500	No Gene	No Gene	No Gene	No Gene	No Gene	No Gene	No Gene	No Gene	No Gene	SoffiXsponR570.05Ag118500	No Gene	No Gene	No Gene	No Gene	No Gene	No Gene	No Gene	Misin03G102200	Misin04G114500	No Gene	No Gene	No Gene	No Gene	No Gene	No Gene	No Gene	No Gene	No Gene	-	-	Yes	Yes
Sobic.002G118600	No Gene	No Gene	No Gene	No Gene	No Gene	No Gene	No Gene	No Gene	No Gene	SoffiXsponR570.05Ag118600	SoffiXsponR570.05Bg106300	SoffiXsponR570.05Cg110900	SoffiXsponR570_05Dg111300	SoffiXsponR570.05Eg093500	No Gene	No Gene	No Gene	Misin03G102100	Misin04G114600	Zm00001d019505	No Gene	Zm00001eb306020	No Gene	No Gene	No Gene	No Gene	No Gene	No Gene	-	-	Yes	Yes
Sobic.002G118700	No Gene	No Gene	No Gene	No Gene	OsKitaake07g118800	LOC_Os07g24190	Bradi1g29060	No Gene	No Gene	SoffiXsponR570.05Ag118700	SoffiXsponR570.05Bg106400	SoffiXsponR570.05Cg111000	SoffiXsponR570_05Dg111400	SoffiXsponR570.05Eg093600	No Gene	No Gene	No Gene	No Gene	Misin04G114700	Zm00001d019507	Zm00001d005478	Zm00001eb306030	Zm00001eb097100	Pavag02G087200	No Gene	Sevir.2G121600	Seita.2G115400	Pahal.2G110900	-	-	Yes	Yes
Sobic.002G118801	No Gene	No Gene	No Gene	No Gene	No Gene	No Gene	No Gene	No Gene	No Gene	No Gene	No Gene	No Gene	No Gene	No Gene	No Gene	No Gene	No Gene	No Gene	No Gene	No Gene	No Gene	No Gene	No Gene	Pavag02G087300	No Gene	Sevir.2G121800	Seita.2G115600	Pahal.2G111100	-	-	Yes	Yes
Sobic.002G118900	No Gene	No Gene	No Gene	No Gene	No Gene	No Gene	No Gene	No Gene	No Gene	SoffiXsponR570.05Ag118800	SoffiXsponR570.05Bg106600	No Gene	SoffiXsponR570_05Dg111500	SoffiXsponR570.05Eg094000	No Gene	No Gene	No Gene	Misin03G103200	No Gene	No Gene	No Gene	No Gene	No Gene	No Gene	No Gene	Sevir.2G122300	Seita.2G116000	Pahal.2G111200	-	-	Yes	Yes
Sobic.002G119000	No Gene	No Gene	No Gene	No Gene	No Gene	No Gene	No Gene	No Gene	No Gene	No Gene	No Gene	No Gene	No Gene	No Gene	No Gene	No Gene	No Gene	No Gene	No Gene	No Gene	No Gene	No Gene	No Gene	No Gene	No Gene	No Gene	No Gene	No Gene	-	-	Yes	No
Sobic.002G119100	No Gene	No Gene	No Gene	No Gene	OsKitaake07g118900	LOC_Os07g24230	Bradi1g29040	No Gene	No Gene	SoffiXsponR570.05Ag118900	SoffiXsponR570.05Bg106700	No Gene	SoffiXsponR570_05Dg111600	SoffiXsponR570.05Eg094100	No Gene	No Gene	No Gene	Misin03G103100	Misin04G114900	Zm00001d019510	No Gene	Zm00001eb306040	No Gene	Pavag02G087400	No Gene	Sevir.2G122350	Seita.2G116100	Pahal.2G111400	-	-	Yes	Yes
Sobic.002G119200	No Gene	No Gene	No Gene	No Gene	No Gene	No Gene	No Gene	No Gene	No Gene	SoffiXsponR570.05Ag119000	SoffiXsponR570.05Bg106800	No Gene	SoffiXsponR570_05Dg111700	No Gene	No Gene	SoffiXsponR570.05Gg115400	No Gene	Misin03G103000	Misin04G115000	Zm00001d019513	No Gene	Zm00001eb306050	No Gene	No Gene	No Gene	No Gene	Seita.2G116200	Pahal.2G111560	-	-	Yes	Yes
Sobic.002G119400	No Gene	No Gene	No Gene	No Gene	No Gene	No Gene	No Gene	No Gene	No Gene	SoffiXsponR570.05Ag119100	SoffiXsponR570.05Bg106900	No Gene	SoffiXsponR570_05Dg111800	SoffiXsponR570.05Eg094200	No Gene	SoffiXsponR570.05Gg115500	No Gene	Misin03G102900	Misin04G115100	Zm00001d019515	Zm00001d005450	Zm00001eb306060	Zm00001eb096890	No Gene	No Gene	Sevir.2G122600	Seita.2G116400	Pahal.2G111700	-	-	Yes	Yes
Sobic.002G119500	No Gene	No Gene	No Gene	No Gene	OsKitaake07g121100	LOC_Os07g25430	Bradi1g29000	No Gene	No Gene	SoffiXsponR570.05Ag119200	SoffiXsponR570.05Bg107000	No Gene	SoffiXsponR570_05Dg111900	SoffiXsponR570.05Eg094300	No Gene	SoffiXsponR570.05Gg115600	No Gene	Misin03G102800	Misin04G115200	Zm00001d019518	Zm00001d005446	Zm00001eb306070	Zm00001eb096870	No Gene	No Gene	Sevir.2G123300	Seita.2G117000	Pahal.2G112500	-	-	Yes	Yes
Sobic.002G119600	No Gene	No Gene	No Gene	No Gene	OsKitaake07g121300	LOC_Os07g25450	Bradi1g29010	No Gene	No Gene	SoffiXsponR570.05Ag119300	SoffiXsponR570.05Bg107100	No Gene	SoffiXsponR570_05Dg112000	SoffiXsponR570.05Eg094400	No Gene	SoffiXsponR570.05Gg115700	No Gene	Misin03G102700	Misin04G115300	Zm00001d019520	Zm00001d005445	No Gene	Zm00001eb096860	Pavag02G087600	No Gene	Sevir.2G123500	Seita.2G117200	Pahal.2G113000	-	-	Yes	Yes
Sobic.002G119700	No Gene	No Gene	No Gene	No Gene	OsKitaake07g121400	LOC_Os07g25460	Bradi1g28990	Oropetium_20150105_13177	No Gene	SoffiXsponR570.05Ag119400	SoffiXsponR570.05Bg107200	No Gene	SoffiXsponR570_05Dg112100	SoffiXsponR570.05Eg094500	No Gene	SoffiXsponR570.05Gg115800	No Gene	Misin03G102600	Misin04G115400	Zm00001d019522	Zm00001d005442	Zm00001eb306100	Zm00001eb096850	Pavag02G087700	No Gene	Sevir.2G123600	Seita.2G117300	Pahal.2G113400	-	-	Yes	Yes
Sobic.002G119800	No Gene	No Gene	No Gene	No Gene	No Gene	No Gene	No Gene	No Gene	No Gene	No Gene	No Gene	No Gene	No Gene	No Gene	No Gene	No Gene	No Gene	No Gene	No Gene	No Gene	No Gene	No Gene	No Gene	No Gene	No Gene	No Gene	No Gene	No Gene	-	-	Yes	No
Sobic.002G119900	No Gene	No Gene	No Gene	No Gene	No Gene	No Gene	No Gene	No Gene	No Gene	No Gene	No Gene	No Gene	SoffiXsponR570_05Dg112200	SoffiXsponR570.05Eg094600	No Gene	No Gene	No Gene	No Gene	No Gene	No Gene	No Gene	No Gene	No Gene	No Gene	No Gene	No Gene	No Gene	No Gene	-	-	Yes	Yes
Sobic.002G120100	No Gene	No Gene	No Gene	No Gene	No Gene	No Gene	No Gene	No Gene	No Gene	No Gene	No Gene	No Gene	No Gene	No Gene	No Gene	No Gene	No Gene	No Gene	No Gene	No Gene	No Gene	No Gene	No Gene	No Gene	No Gene	No Gene	No Gene	No Gene	-	-	Yes	No
Sobic.002G120200	No Gene	No Gene	No Gene	No Gene	OsKitaake07g121600	LOC_Os07g25500	Bradi1g28980	Oropetium_20150105_13178	No Gene	SoffiXsponR570.05Ag119600	SoffiXsponR570.05Bg107400	No Gene	SoffiXsponR570_05Dg112400	SoffiXsponR570.05Eg094800	No Gene	SoffiXsponR570.05Gg116000	No Gene	Misin03G103400	Misin04G115600	Zm00001d019525	No Gene	Zm00001eb306130	No Gene	Pavag02G087900	No Gene	Sevir.2G123800	Seita.2G117400	Pahal.2G114300	-	-	Yes	Yes
Sobic.002G120251	No Gene	No Gene	No Gene	No Gene	No Gene	No Gene	No Gene	No Gene	No Gene	No Gene	No Gene	No Gene	No Gene	No Gene	No Gene	No Gene	No Gene	Misin03G103500	No Gene	No Gene	No Gene	No Gene	No Gene	No Gene	No Gene	No Gene	Seita.2G117500	Pahal.2G114400	-	-	Yes	Yes
Sobic.002G120300	No Gene	No Gene	No Gene	No Gene	No Gene	LOC_Os07g25540	No Gene	No Gene	No Gene	SoffiXsponR570.05Ag119700	SoffiXsponR570.05Bg107700	No Gene	SoffiXsponR570_05Dg112500	SoffiXsponR570.05Eg095000	No Gene	SoffiXsponR570.05Gg116100	No Gene	Misin03G103600	Misin04G115700	No Gene	No Gene	No Gene	No Gene	Pavag02G088000	No Gene	Sevir.2G124000	Seita.2G117600	Pahal.2G114500	-	-	Yes	Yes
Sobic.002G120400	No Gene	No Gene	TraesCS5B03G1370600	No Gene	OsKitaake07g122000	LOC_Os07g25540	Bradi1g28967	Oropetium_20150105_13179	No Gene	SoffiXsponR570.05Ag119700	SoffiXsponR570.05Bg107700	No Gene	SoffiXsponR570_05Dg112500	SoffiXsponR570.05Eg095000	No Gene	SoffiXsponR570.05Gg116200	No Gene	Misin03G103600	Misin04G115700	Zm00001d019527	Zm00001d005439	Zm00001eb306140	Zm00001eb096820	Pavag02G088000	No Gene	Sevir.2G124000	Seita.2G117600	Pahal.2G114500	-	-	Yes	Yes
Sobic.002G120501	No Gene	No Gene	No Gene	No Gene	No Gene	No Gene	No Gene	No Gene	No Gene	No Gene	No Gene	No Gene	No Gene	No Gene	No Gene	No Gene	No Gene	No Gene	No Gene	No Gene	No Gene	No Gene	No Gene	No Gene	No Gene	No Gene	No Gene	No Gene	-	-	Yes	No
Sobic.002G120700	No Gene	No Gene	No Gene	No Gene	OsKitaake07g122300	LOC_Os07g25590	Bradi1g28960	Oropetium_20150105_13180	No Gene	SoffiXsponR570.05Ag119800	SoffiXsponR570.05Bg107800	No Gene	SoffiXsponR570_05Dg112700	SoffiXsponR570.05Eg095100	No Gene	SoffiXsponR570.05Gg116300	No Gene	Misin03G103800	Misin04G115800	No Gene	No Gene	No Gene	No Gene	Pavag02G088100	No Gene	Sevir.2G124100	Seita.2G117700	No Gene	-	-	Yes	Yes
Sobic.002G120800	No Gene	No Gene	No Gene	No Gene	OsKitaake07g122700	LOC_Os07g25690	Bradi1g28940	Oropetium_20150105_13183	No Gene	SoffiXsponR570.05Ag120000	SoffiXsponR570.05Bg107900	No Gene	SoffiXsponR570_05Dg112800	SoffiXsponR570.05Eg095200	No Gene	SoffiXsponR570.05Gg116400	No Gene	Misin03G103900	Misin04G116200	No Gene	Zm00001d005437	Zm00001eb306170	Zm00001eb096790	Pavag02G088500	No Gene	Sevir.2G124300	Seita.2G117900	Pahal.2G114700	-	-	Yes	Yes
Sobic.002G120900	No Gene	No Gene	No Gene	No Gene	No Gene	No Gene	No Gene	No Gene	No Gene	No Gene	No Gene	No Gene	No Gene	No Gene	No Gene	No Gene	No Gene	No Gene	No Gene	No Gene	No Gene	No Gene	No Gene	No Gene	No Gene	No Gene	No Gene	No Gene	-	-	Yes	No
Sobic.002G121000	No Gene	No Gene	No Gene	No Gene	OsKitaake07g122900	LOC_Os07g25700	Bradi1g28930	Oropetium_20150105_13186	No Gene	SoffiXsponR570.05Ag120100	SoffiXsponR570.05Bg108000	No Gene	SoffiXsponR570_05Dg112900	SoffiXsponR570.05Eg095300	No Gene	SoffiXsponR570.05Gg116500	No Gene	Misin03G104000	Misin04G116300	Zm00001d019531	No Gene	Zm00001eb306200	No Gene	Pavag02G088800	No Gene	Sevir.2G124400	Seita.2G118000	Pahal.2G114800	-	-	Yes	Yes
Sobic.002G121100	No Gene	No Gene	No Gene	No Gene	No Gene	No Gene	No Gene	Oropetium_20150105_13187	No Gene	SoffiXsponR570.05Ag120200	SoffiXsponR570.05Bg108100	No Gene	SoffiXsponR570_05Dg113000	SoffiXsponR570.05Eg095400	No Gene	SoffiXsponR570.05Gg116600	No Gene	Misin03G104200	Misin04G116400	Zm00001d019534	Zm00001d005434	Zm00001eb306210	Zm00001eb096780	Pavag02G088900	No Gene	Sevir.2G124500	Seita.2G118100	Pahal.2G114900	-	-	Yes	Yes
Sobic.002G121300	No Gene	No Gene	No Gene	No Gene	No Gene	No Gene	No Gene	No Gene	No Gene	SoffiXsponR570.05Ag120300	SoffiXsponR570.05Bg108100	No Gene	SoffiXsponR570_05Dg113200	SoffiXsponR570.05Eg095500	No Gene	SoffiXsponR570.05Gg116700	No Gene	Misin03G104200	Misin04G116400	No Gene	No Gene	No Gene	No Gene	Pavag02G088700	No Gene	Sevir.2G124600	Seita.2G118200	Pahal.2G114900	-	-	Yes	Yes
Sobic.002G121450	No Gene	No Gene	No Gene	No Gene	No Gene	No Gene	No Gene	No Gene	No Gene	No Gene	SoffiXsponR570.05Bg108200	No Gene	No Gene	No Gene	No Gene	SoffiXsponR570.05Gg116800	No Gene	Misin03G104600	No Gene	No Gene	No Gene	No Gene	No Gene	No Gene	No Gene	No Gene	No Gene	No Gene	-	-	Yes	Yes
Sobic.002G121600	No Gene	No Gene	No Gene	No Gene	OsKitaake07g123100	LOC_Os07g25710	Bradi1g28920	Oropetium_20150105_13189	No Gene	SoffiXsponR570.05Ag120400	SoffiXsponR570.05Bg108300	No Gene	SoffiXsponR570_05Dg113300	SoffiXsponR570.05Eg095700	No Gene	SoffiXsponR570.05Gg116900	No Gene	Misin03G104500	Misin04G116500	Zm00001d019536	No Gene	Zm00001eb306220	No Gene	Pavag02G089100	Urofu.2G112700	Sevir.2G125000	Seita.2G118400	No Gene	-	-	Yes	Yes
Sobic.002G121701	No Gene	No Gene	No Gene	No Gene	No Gene	No Gene	No Gene	No Gene	No Gene	No Gene	No Gene	No Gene	No Gene	No Gene	No Gene	No Gene	No Gene	No Gene	No Gene	No Gene	No Gene	No Gene	No Gene	No Gene	No Gene	No Gene	No Gene	No Gene	-	-	Yes	No
Sobic.002G121800	No Gene	No Gene	No Gene	No Gene	No Gene	No Gene	No Gene	Oropetium_20150105_13190	No Gene	SoffiXsponR570.05Ag120500	No Gene	SoffiXsponR570.05Cg111100	SoffiXsponR570_05Dg113500	SoffiXsponR570.05Eg095800	No Gene	SoffiXsponR570.05Gg117100	No Gene	Misin03G104300	Misin04G116600	Zm00001d019537	No Gene	Zm00001eb306230	No Gene	Pavag02G089200	Urofu.2G112600	Sevir.2G125200	Seita.2G118600	No Gene	-	-	Yes	Yes
Sobic.002G121900	No Gene	No Gene	No Gene	No Gene	OsKitaake07g123300	No Gene	Bradi1g28891	Oropetium_20150105_13191	No Gene	SoffiXsponR570.05Ag120600	SoffiXsponR570.05Bg108400	SoffiXsponR570.05Cg111200	SoffiXsponR570_05Dg113600	SoffiXsponR570.05Eg095900	No Gene	SoffiXsponR570.05Gg117300	No Gene	No Gene	Misin04G116800	Zm00001d019538	No Gene	Zm00001eb306240	No Gene	Pavag02G089300	Urofu.2G112900	Sevir.2G125300	Seita.2G118700	No Gene	-	-	Yes	Yes
Sobic.002G122000	No Gene	No Gene	No Gene	No Gene	OsKitaake07g123600	No Gene	Bradi1g28880	Oropetium_20150105_13192	No Gene	SoffiXsponR570.05Ag120700	SoffiXsponR570.05Bg108500	SoffiXsponR570.05Cg111300	SoffiXsponR570_05Dg113700	SoffiXsponR570.05Eg096000	No Gene	SoffiXsponR570.05Gg117400	No Gene	No Gene	No Gene	Zm00001d019541	No Gene	No Gene	No Gene	Pavag02G089500	Urofu.2G113400	Sevir.2G125500	Seita.2G119000	No Gene	-	-	Yes	Yes
Sobic.002G122300	No Gene	No Gene	No Gene	No Gene	No Gene	No Gene	No Gene	No Gene	No Gene	SoffiXsponR570.05Ag120800	SoffiXsponR570.05Bg108600	SoffiXsponR570.05Cg111400	SoffiXsponR570_05Dg113800	SoffiXsponR570.05Eg096100	No Gene	No Gene	No Gene	No Gene	No Gene	No Gene	Zm00001d005433	No Gene	Zm00001eb096770	No Gene	No Gene	No Gene	No Gene	No Gene	-	-	Yes	Yes
Sobic.002G122333	No Gene	No Gene	No Gene	No Gene	OsKitaake07g125201	LOC_Os07g26210	Bradi1g28847	Oropetium_20150105_13195	No Gene	SoffiXsponR570.05Ag120900	SoffiXsponR570.05Bg108700	SoffiXsponR570.05Cg111500	SoffiXsponR570_05Dg114000	SoffiXsponR570.05Eg096200	No Gene	SoffiXsponR570.05Gg117500	No Gene	No Gene	Misin04G116900	No Gene	Zm00001d005431	No Gene	Zm00001eb096750	Pavag02G089600	Urofu.2G113600	Sevir.2G125700	Seita.2G119200	No Gene	-	-	Yes	Yes
Sobic.002G122366	No Gene	No Gene	TraesCS5B03G1375500	No Gene	OsKitaake07g125600	LOC_Os07g26440	Bradi1g28840	Oropetium_20150105_13196	No Gene	SoffiXsponR570.05Ag121100	SoffiXsponR570.05Bg108800	SoffiXsponR570.05Cg111600	SoffiXsponR570_05Dg114100	SoffiXsponR570.05Eg096400	No Gene	SoffiXsponR570.05Gg117600	No Gene	Misin03G105200	Misin04G117000	Zm00001d019542	Zm00001d005429	Zm00001eb306260	No Gene	Pavag02G089800	Urofu.2G113700	Sevir.2G125800	Seita.2G119300	No Gene	-	-	Yes	Yes
Sobic.002G122400	No Gene	No Gene	No Gene	No Gene	OsKitaake07g125700	LOC_Os07g26460	Bradi1g28830	Oropetium_20150105_13198	No Gene	SoffiXsponR570.05Ag121300	SoffiXsponR570.05Bg108900	SoffiXsponR570.05Cg111700	SoffiXsponR570_05Dg114200	SoffiXsponR570.05Eg096500	No Gene	SoffiXsponR570.05Gg117700	No Gene	Misin03G105100	Misin04G117100	No Gene	No Gene	No Gene	No Gene	Pavag02G089900	Urofu.2G113800	Sevir.2G125900	Seita.2G119400	No Gene	-	-	Yes	Yes
Sobic.002G122500	No Gene	No Gene	No Gene	No Gene	OsKitaake07g125800	LOC_Os07g26480	Bradi1g28825	Oropetium_20150105_13199	No Gene	SoffiXsponR570.05Ag121400	SoffiXsponR570.05Bg109000	SoffiXsponR570.05Cg111800	SoffiXsponR570_05Dg114300	SoffiXsponR570.05Eg096600	No Gene	SoffiXsponR570.05Gg117800	No Gene	Misin03G104900	Misin04G117300	Zm00001d019546	Zm00001d005426	Zm00001eb306270	Zm00001eb096710	Pavag02G090000	Urofu.2G113900	Sevir.2G125975	Seita.2G119500	No Gene	-	-	Yes	Yes
Sobic.002G122600	No Gene	No Gene	No Gene	No Gene	OsKitaake07g125900	LOC_Os07g26490	Bradi1g28820	Oropetium_20150105_13201	No Gene	SoffiXsponR570.05Ag121500	SoffiXsponR570.05Bg109100	SoffiXsponR570.05Cg111900	SoffiXsponR570_05Dg114400	SoffiXsponR570.05Eg096700	No Gene	SoffiXsponR570.05Gg117900	No Gene	Misin03G104800	Misin04G117400	Zm00001d019547	No Gene	Zm00001eb306280	No Gene	Pavag02G090100	Urofu.2G114100	Sevir.2G126200	Seita.2G119800	No Gene	-	-	Yes	Yes
Sobic.002G122700	No Gene	No Gene	No Gene	No Gene	OsKitaake07g126800	LOC_Os07g26550	Bradi1g28816	Oropetium_20150105_13202	No Gene	SoffiXsponR570.05Ag121600	SoffiXsponR570.05Bg109200	SoffiXsponR570.05Cg112000	SoffiXsponR570_05Dg114500	SoffiXsponR570.05Eg096800	No Gene	SoffiXsponR570.05Gg118000	No Gene	Misin03G106000	Misin04G117500	Zm00001d019549	Zm00001d005425	Zm00001eb306290	Zm00001eb096700	Pavag02G090200	Urofu.2G114200	Sevir.2G126400	Seita.2G120000	No Gene	-	-	Yes	Yes
Sobic.002G122800	No Gene	No Gene	No Gene	No Gene	No Gene	No Gene	No Gene	No Gene	No Gene	SoffiXsponR570.05Ag121700	SoffiXsponR570.05Bg109300	SoffiXsponR570.05Cg112100	SoffiXsponR570_05Dg114600	SoffiXsponR570.05Eg096900	No Gene	SoffiXsponR570.05Gg118100	No Gene	Misin03G106000	Misin04G117700	No Gene	No Gene	No Gene	No Gene	Pavag02G090300	Urofu.2G114300	Sevir.2G126500	Seita.2G120100	No Gene	-	-	Yes	Yes
Sobic.002G122900	No Gene	No Gene	No Gene	No Gene	No Gene	No Gene	Bradi1g28800	Oropetium_20150105_13214	No Gene	No Gene	No Gene	SoffiXsponR570.05Cg112200	SoffiXsponR570_05Dg114700	No Gene	No Gene	SoffiXsponR570.05Gg118200	No Gene	Misin03G105900	No Gene	Zm00001d019551	No Gene	Zm00001eb306300	No Gene	Pavag02G093400	Urofu.2G116500	Sevir.2G126800	Seita.2G123700	No Gene	-	-	Yes	Yes
Sobic.002G123000	No Gene	No Gene	No Gene	No Gene	OsKitaake07g128400	LOC_Os07g26930	Bradi1g28710	Oropetium_20150105_13213	No Gene	SoffiXsponR570.05Ag121800	SoffiXsponR570.05Bg109500	SoffiXsponR570.05Cg112300	SoffiXsponR570_05Dg114800	SoffiXsponR570.05Eg097000	No Gene	SoffiXsponR570.05Gg118300	No Gene	Misin03G105800	Misin04G118400	No Gene	Zm00001d005424	No Gene	Zm00001eb096690	Pavag02G091100	Urofu.2G114500	Sevir.2G126900	Seita.2G121700	No Gene	-	-	Yes	Yes
Sobic.002G123100	No Gene	No Gene	No Gene	No Gene	OsKitaake07g128300	LOC_Os07g26900	No Gene	Oropetium_20150105_13212	No Gene	SoffiXsponR570.05Ag121900	SoffiXsponR570.05Bg109600	SoffiXsponR570.05Cg112400	SoffiXsponR570_05Dg114900	SoffiXsponR570.05Eg097100	No Gene	SoffiXsponR570.05Gg118500	No Gene	No Gene	Misin04G118300	Zm00001d019552	No Gene	Zm00001eb306310	No Gene	Pavag02G091200	Urofu.2G114600	Sevir.2G127000	Seita.2G121800	No Gene	-	-	Yes	Yes
Sobic.002G123201	No Gene	No Gene	No Gene	No Gene	No Gene	No Gene	No Gene	No Gene	No Gene	SoffiXsponR570.05Ag122000	SoffiXsponR570.05Bg109700	SoffiXsponR570.05Cg112500	SoffiXsponR570_05Dg115000	No Gene	No Gene	SoffiXsponR570.05Gg118600	No Gene	Misin03G105700	Misin04G118200	Zm00001d019553	Zm00001d005423	No Gene	No Gene	Pavag02G091300	Urofu.2G114900	Sevir.2G127100	Seita.2G121900	No Gene	-	-	Yes	Yes
Sobic.002G123300	No Gene	No Gene	No Gene	No Gene	No Gene	No Gene	No Gene	No Gene	No Gene	SoffiXsponR570.05Ag122100	SoffiXsponR570.05Bg109800	SoffiXsponR570.05Cg112600	SoffiXsponR570_05Dg115100	SoffiXsponR570.05Eg097200	No Gene	SoffiXsponR570.05Gg118700	No Gene	No Gene	No Gene	Zm00001d019554	No Gene	Zm00001eb306320	No Gene	Pavag02G091400	Urofu.2G115000	Sevir.2G128500	Seita.2G123600	Pahal.2G116100	-	-	Yes	Yes
Sobic.002G123400	No Gene	No Gene	No Gene	No Gene	OsKitaake07g127500	LOC_Os07g26720	Bradi1g28728	No Gene	No Gene	SoffiXsponR570.05Ag122200	SoffiXsponR570.05Bg109900	SoffiXsponR570.05Cg112700	SoffiXsponR570_05Dg115200	SoffiXsponR570.05Eg097300	No Gene	SoffiXsponR570.05Gg118800	No Gene	No Gene	Misin04G118100	Zm00001d019555	No Gene	Zm00001eb306330	No Gene	Pavag02G091600	Urofu.2G115100	Sevir.2G127300	Seita.2G122100	No Gene	-	-	Yes	Yes
Sobic.002G123500	No Gene	No Gene	No Gene	No Gene	No Gene	No Gene	No Gene	No Gene	No Gene	SoffiXsponR570.05Ag122500	SoffiXsponR570.05Bg110000	SoffiXsponR570.05Cg112800	SoffiXsponR570_05Dg115300	SoffiXsponR570.05Eg097400	No Gene	SoffiXsponR570.05Gg118900	No Gene	Misin03G105600	Misin04G117900	No Gene	No Gene	No Gene	No Gene	Pavag02G091800	Urofu.2G115200	Sevir.2G133400	No Gene	No Gene	-	-	Yes	Yes
Sobic.002G123600	No Gene	No Gene	No Gene	No Gene	No Gene	No Gene	No Gene	No Gene	No Gene	SoffiXsponR570.05Ag122400	No Gene	SoffiXsponR570.05Cg112900	SoffiXsponR570_05Dg115400	No Gene	No Gene	No Gene	No Gene	Misin03G105500	Misin04G118500	No Gene	No Gene	No Gene	No Gene	No Gene	No Gene	No Gene	No Gene	No Gene	-	-	Yes	Yes
Sobic.002G123900	No Gene	No Gene	No Gene	No Gene	No Gene	No Gene	No Gene	No Gene	No Gene	No Gene	No Gene	SoffiXsponR570.05Cg113000	SoffiXsponR570_05Dg115500	No Gene	No Gene	No Gene	No Gene	Misin03G105400	No Gene	No Gene	No Gene	No Gene	No Gene	No Gene	No Gene	No Gene	No Gene	No Gene	-	-	Yes	Yes
Sobic.002G124200	No Gene	No Gene	No Gene	No Gene	No Gene	No Gene	No Gene	No Gene	No Gene	No Gene	No Gene	SoffiXsponR570.05Cg113000	SoffiXsponR570_05Dg115500	No Gene	No Gene	No Gene	No Gene	Misin03G105400	No Gene	No Gene	No Gene	No Gene	No Gene	No Gene	No Gene	No Gene	No Gene	No Gene	-	-	Yes	Yes
Sobic.002G124301	No Gene	No Gene	No Gene	No Gene	No Gene	No Gene	No Gene	No Gene	No Gene	No Gene	No Gene	No Gene	No Gene	No Gene	No Gene	No Gene	No Gene	No Gene	No Gene	No Gene	No Gene	No Gene	No Gene	No Gene	No Gene	No Gene	No Gene	No Gene	-	-	Yes	No
Sobic.002G124400	No Gene	No Gene	No Gene	No Gene	No Gene	No Gene	No Gene	Oropetium_20150105_13208	No Gene	SoffiXsponR570.05Ag122600	SoffiXsponR570.05Bg110200	SoffiXsponR570.05Cg113100	SoffiXsponR570_05Dg115700	SoffiXsponR570.05Eg097600	No Gene	SoffiXsponR570.05Gg119100	No Gene	Misin03G106200	Misin04G118700	Zm00001d019560	No Gene	Zm00001eb306340	No Gene	Pavag02G092000	Urofu.2G115300	Sevir.2G127600	Seita.2G122700	Pahal.2G115200	-	-	Yes	Yes
Sobic.002G124500	No Gene	No Gene	No Gene	No Gene	No Gene	No Gene	No Gene	No Gene	No Gene	SoffiXsponR570.05Ag122700	SoffiXsponR570.05Bg110300	SoffiXsponR570.05Cg113200	SoffiXsponR570_05Dg115800	SoffiXsponR570.05Eg097700	No Gene	SoffiXsponR570.05Gg119200	No Gene	Misin03G106200	Misin04G118800	No Gene	No Gene	No Gene	No Gene	Pavag02G092700	Urofu.2G115400	Sevir.2G127700	Seita.2G122800	Pahal.2G115200	-	-	Yes	Yes
Sobic.002G124600	No Gene	No Gene	No Gene	No Gene	No Gene	No Gene	No Gene	No Gene	No Gene	SoffiXsponR570.05Ag123000	SoffiXsponR570.05Bg110500	SoffiXsponR570.05Cg113300	SoffiXsponR570_05Dg116000	SoffiXsponR570.05Eg097800	No Gene	SoffiXsponR570.05Gg119300	No Gene	Misin03G106500	Misin04G119200	Zm00001d019561	No Gene	Zm00001eb306360	No Gene	No Gene	No Gene	No Gene	No Gene	No Gene	-	-	Yes	Yes
Sobic.002G124700	No Gene	No Gene	TraesCS5B03G1379500	No Gene	OsKitaake07g127300	LOC_Os07g26690	Bradi1g28760	No Gene	No Gene	SoffiXsponR570.05Ag123200	SoffiXsponR570.05Bg110700	SoffiXsponR570.05Cg113500	SoffiXsponR570_05Dg116200	SoffiXsponR570.05Eg098100	No Gene	SoffiXsponR570.05Gg119500	No Gene	Misin03G107200	Misin04G119300	Zm00001d019563	Zm00001d005421	Zm00001eb306380	Zm00001eb096680	Pavag02G092900	Urofu.2G115800	Sevir.2G128000	Seita.2G123000	Pahal.2G115400	-	-	Yes	Yes
Sobic.002G124766	No Gene	No Gene	No Gene	No Gene	No Gene	No Gene	No Gene	No Gene	No Gene	No Gene	No Gene	No Gene	No Gene	No Gene	No Gene	No Gene	No Gene	No Gene	No Gene	No Gene	No Gene	No Gene	No Gene	No Gene	No Gene	No Gene	No Gene	No Gene	-	-	Yes	No
Sobic.002G124832	No Gene	No Gene	No Gene	No Gene	No Gene	No Gene	No Gene	No Gene	No Gene	No Gene	No Gene	No Gene	No Gene	No Gene	No Gene	No Gene	No Gene	No Gene	No Gene	No Gene	No Gene	No Gene	No Gene	No Gene	No Gene	No Gene	No Gene	No Gene	-	-	Yes	No
Sobic.002G124900	No Gene	No Gene	No Gene	No Gene	No Gene	No Gene	Bradi1g28770	No Gene	No Gene	SoffiXsponR570.05Ag123300	SoffiXsponR570.05Bg110800	SoffiXsponR570.05Cg113600	SoffiXsponR570_05Dg116300	SoffiXsponR570.05Eg098200	No Gene	SoffiXsponR570.05Gg119600	No Gene	Misin03G107300	Misin04G119400	No Gene	No Gene	No Gene	No Gene	No Gene	Urofu.2G115900	Sevir.2G128100	Seita.2G123100	Pahal.2G115500	-	-	Yes	Yes
Sobic.002G125000	No Gene	No Gene	No Gene	No Gene	No Gene	LOC_Os07g26630	No Gene	No Gene	No Gene	SoffiXsponR570.05Ag123700	SoffiXsponR570.05Bg110900	SoffiXsponR570.05Cg113800	SoffiXsponR570_05Dg116400	SoffiXsponR570.05Eg098400	No Gene	SoffiXsponR570.05Gg119900	No Gene	Misin03G107600	Misin04G119700	No Gene	No Gene	No Gene	No Gene	Pavag02G093000	Urofu.2G116000	Sevir.2G128200	Seita.2G123200	Pahal.2G115700	-	-	Yes	Yes
Sobic.002G125200	No Gene	No Gene	No Gene	No Gene	No Gene	LOC_Os07g26630	No Gene	No Gene	No Gene	SoffiXsponR570.05Ag123700	SoffiXsponR570.05Bg110900	SoffiXsponR570.05Cg113800	SoffiXsponR570_05Dg116400	SoffiXsponR570.05Eg098400	No Gene	SoffiXsponR570.05Gg119900	No Gene	Misin03G107600	Misin04G119700	No Gene	No Gene	No Gene	No Gene	Pavag02G093100	Urofu.2G116000	Sevir.2G128200	Seita.2G123200	Pahal.2G115600	-	-	Yes	Yes
Sobic.002G125300	No Gene	No Gene	No Gene	No Gene	No Gene	LOC_Os07g26630	No Gene	No Gene	No Gene	SoffiXsponR570.05Ag123700	SoffiXsponR570.05Bg110900	SoffiXsponR570.05Cg113800	SoffiXsponR570_05Dg116600	SoffiXsponR570.05Eg098400	No Gene	SoffiXsponR570.05Gg119900	No Gene	Misin03G107600	Misin04G119700	No Gene	No Gene	No Gene	No Gene	Pavag02G093000	Urofu.2G116000	Sevir.2G128200	Seita.2G123200	Pahal.2G115600	-	-	Yes	Yes
Sobic.002G125500	No Gene	No Gene	No Gene	No Gene	No Gene	LOC_Os07g26660	No Gene	No Gene	No Gene	SoffiXsponR570.05Ag123700	SoffiXsponR570.05Bg110900	SoffiXsponR570.05Cg113800	SoffiXsponR570_05Dg116400	SoffiXsponR570.05Eg098400	No Gene	SoffiXsponR570.05Gg119900	No Gene	Misin03G107600	Misin04G119700	No Gene	No Gene	No Gene	No Gene	Pavag02G093000	Urofu.2G116000	Sevir.2G128200	Seita.2G123200	Pahal.2G115700	-	-	Yes	Yes
Sobic.002G125700	No Gene	No Gene	No Gene	No Gene	No Gene	LOC_Os07g26660	No Gene	No Gene	No Gene	SoffiXsponR570.05Ag123700	SoffiXsponR570.05Bg110900	SoffiXsponR570.05Cg113800	SoffiXsponR570_05Dg116600	SoffiXsponR570.05Eg098400	No Gene	SoffiXsponR570.05Gg119900	No Gene	Misin03G107600	Misin04G119700	No Gene	No Gene	No Gene	No Gene	Pavag02G093100	Urofu.2G116000	Sevir.2G128200	Seita.2G123200	Pahal.2G115600	-	-	Yes	Yes
Sobic.002G125800	No Gene	No Gene	No Gene	No Gene	OsKitaake07g126900	LOC_Os07g26610	Bradi1g28790	Oropetium_20150105_13205	No Gene	SoffiXsponR570.05Ag123800	SoffiXsponR570.05Bg111100	SoffiXsponR570.05Cg113900	SoffiXsponR570_05Dg116700	SoffiXsponR570.05Eg098500	No Gene	No Gene	No Gene	Misin03G107700	Misin04G119800	Zm00001d019568	No Gene	Zm00001eb306410	No Gene	Pavag02G093200	Urofu.2G116200	Sevir.2G128400	Seita.2G123400	Pahal.2G115800	-	-	Yes	Yes
Sobic.002G125900	No Gene	No Gene	No Gene	No Gene	OsKitaake07g128500	LOC_Os07g26940	Bradi1g28700	Oropetium_20150105_13215	No Gene	SoffiXsponR570.05Ag124000	SoffiXsponR570.05Bg111300	SoffiXsponR570.05Cg114200	SoffiXsponR570_05Dg117000	No Gene	No Gene	No Gene	No Gene	Misin03G108000	No Gene	Zm00001d019576	Zm00001d005396	Zm00001eb306470	Zm00001eb096530	Pavag02G093500	Urofu.2G116600	Sevir.2G129000	Seita.2G124100	Pahal.2G116200	-	-	Yes	Yes
Sobic.002G126000	No Gene	No Gene	No Gene	No Gene	OsKitaake07g128600	LOC_Os07g26960	Bradi1g28690	No Gene	No Gene	SoffiXsponR570.05Ag124100	SoffiXsponR570.05Bg111400	SoffiXsponR570.05Cg114300	SoffiXsponR570_05Dg117100	No Gene	No Gene	SoffiXsponR570.05Gg120000	No Gene	Misin03G108100	Misin04G120100	No Gene	Zm00001d005399	No Gene	Zm00001eb096560	Pavag02G093700	Urofu.2G116700	Sevir.2G129100	Seita.2G124200	Pahal.2G116500	-	-	Yes	Yes
Sobic.002G126101	No Gene	No Gene	No Gene	No Gene	No Gene	No Gene	No Gene	No Gene	No Gene	No Gene	No Gene	No Gene	No Gene	No Gene	No Gene	No Gene	No Gene	No Gene	No Gene	No Gene	No Gene	No Gene	No Gene	No Gene	No Gene	No Gene	No Gene	No Gene	-	-	Yes	No
Sobic.002G126200	No Gene	No Gene	No Gene	No Gene	OsKitaake07g128700	LOC_Os07g26974	Bradi1g28680	Oropetium_20150105_13217	No Gene	SoffiXsponR570.05Ag124200	SoffiXsponR570.05Bg111500	SoffiXsponR570.05Cg114400	SoffiXsponR570_05Dg117200	No Gene	No Gene	SoffiXsponR570.05Gg120100	No Gene	No Gene	Misin04G120200	Zm00001d019577	No Gene	Zm00001eb306480	No Gene	Pavag02G093800	Urofu.2G116800	Sevir.2G129200	Seita.2G124300	Pahal.2G116600	-	-	Yes	Yes
Sobic.002G126300	No Gene	No Gene	No Gene	No Gene	No Gene	No Gene	No Gene	No Gene	No Gene	SoffiXsponR570.05Ag124300	SoffiXsponR570.05Bg111600	SoffiXsponR570.05Cg114500	SoffiXsponR570_05Dg117300	No Gene	No Gene	SoffiXsponR570.05Gg120200	No Gene	No Gene	No Gene	No Gene	No Gene	No Gene	No Gene	No Gene	No Gene	No Gene	No Gene	No Gene	-	-	Yes	Yes
Sobic.002G126400	No Gene	No Gene	No Gene	No Gene	No Gene	No Gene	No Gene	No Gene	No Gene	No Gene	No Gene	No Gene	No Gene	No Gene	No Gene	No Gene	No Gene	No Gene	No Gene	No Gene	No Gene	No Gene	No Gene	No Gene	No Gene	No Gene	No Gene	No Gene	-	-	Yes	No
Sobic.002G126500	No Gene	No Gene	No Gene	No Gene	OsKitaake07g129200	LOC_Os07g27110	Bradi1g28670	Oropetium_20150105_13216	No Gene	SoffiXsponR570.05Ag124400	SoffiXsponR570.05Bg111700	SoffiXsponR570.05Cg114600	SoffiXsponR570_05Dg117400	No Gene	No Gene	SoffiXsponR570.05Gg120300	No Gene	Misin03G108300	Misin04G120400	No Gene	Zm00001d005402	No Gene	Zm00001eb096580	Pavag02G093900	Urofu.2G116900	Sevir.2G129300	Seita.2G124400	Pahal.2G116900	-	-	Yes	Yes
Sobic.002G126600	No Gene	No Gene	No Gene	No Gene	No Gene	No Gene	No Gene	No Gene	No Gene	SoffiXsponR570.05Ag124600	SoffiXsponR570.05Bg111800	SoffiXsponR570.05Cg114700	SoffiXsponR570_05Dg117500	No Gene	No Gene	SoffiXsponR570.05Gg120400	No Gene	Misin03G108400	Misin04G120500	No Gene	No Gene	No Gene	No Gene	No Gene	No Gene	No Gene	No Gene	No Gene	-	-	Yes	Yes
Sobic.002G126800	No Gene	No Gene	No Gene	No Gene	OsKitaake07g129700	LOC_Os07g27180	Bradi1g28660	Oropetium_20150105_13218	No Gene	SoffiXsponR570.05Ag124800	SoffiXsponR570.05Bg111900	SoffiXsponR570.05Cg114800	SoffiXsponR570_05Dg117600	SoffiXsponR570.05Eg098600	No Gene	SoffiXsponR570.05Gg120500	No Gene	Misin03G108500	Misin04G120600	No Gene	Zm00001d005403	No Gene	Zm00001eb096590	Pavag02G094100	Urofu.2G117200	Sevir.2G129600	Seita.2G124700	Pahal.2G117800	-	-	Yes	Yes
Sobic.002G127100	No Gene	No Gene	TraesCS5B03G1380200	No Gene	OsKitaake07g129900	LOC_Os07g27300	Bradi1g28650	Oropetium_20150105_13225	No Gene	SoffiXsponR570.05Ag125100	SoffiXsponR570.05Bg112000	SoffiXsponR570.05Cg115000	SoffiXsponR570_05Dg117700	SoffiXsponR570.05Eg098900	No Gene	SoffiXsponR570.05Gg120700	No Gene	Misin03G108600	Misin04G120700	Zm00001d019579	Zm00001d005406	Zm00001eb306510	Zm00001eb096610	Pavag02G094300	Urofu.2G117800	Sevir.2G129900	Seita.2G125000	Pahal.2G118200	-	-	Yes	Yes
Sobic.002G127200	No Gene	No Gene	No Gene	No Gene	OsKitaake07g130000	LOC_Os07g27310	Bradi1g28637	Oropetium_20150105_13226	No Gene	SoffiXsponR570.05Ag125200	SoffiXsponR570.05Bg112100	SoffiXsponR570.05Cg115100	SoffiXsponR570_05Dg117900	SoffiXsponR570.05Eg099000	No Gene	SoffiXsponR570.05Gg120800	No Gene	Misin03G108700	Misin04G121000	Zm00001d019582	No Gene	Zm00001eb306520	No Gene	Pavag02G094400	Urofu.2G117900	Sevir.2G130000	Seita.2G125100	Pahal.2G118300	-	-	Yes	Yes
Sobic.002G127400	No Gene	No Gene	No Gene	No Gene	OsKitaake07g130100	LOC_Os07g27320	Bradi1g28627	Oropetium_20150105_13229	No Gene	SoffiXsponR570.05Ag125300	SoffiXsponR570.05Bg112200	SoffiXsponR570.05Cg115200	SoffiXsponR570_05Dg118000	SoffiXsponR570.05Eg099100	No Gene	SoffiXsponR570.05Gg120900	No Gene	Misin03G108800	Misin04G120900	Zm00001d019586	No Gene	Zm00001eb306530	No Gene	Pavag02G094500	Urofu.2G118000	Sevir.2G130100	Seita.2G125200	Pahal.2G118500	-	-	Yes	Yes
Sobic.002G127550	No Gene	No Gene	No Gene	No Gene	OsKitaake07g130500	LOC_Os07g27350	Bradi1g28600	Oropetium_20150105_13230	No Gene	SoffiXsponR570.05Ag125400	SoffiXsponR570.05Bg112300	SoffiXsponR570.05Cg115300	SoffiXsponR570_05Dg118100	SoffiXsponR570.05Eg099200	No Gene	SoffiXsponR570.05Gg121000	No Gene	Misin03G108900	Misin04G120800	Zm00001d019587	No Gene	Zm00001eb306550	No Gene	Pavag02G094600	Urofu.2G118100	Sevir.2G130200	Seita.2G125300	Pahal.2G118900	-	-	Yes	Yes
Sobic.002G127700	No Gene	No Gene	No Gene	No Gene	No Gene	No Gene	No Gene	No Gene	No Gene	SoffiXsponR570.05Ag125500	SoffiXsponR570.05Bg112400	SoffiXsponR570.05Cg115400	SoffiXsponR570_05Dg118200	SoffiXsponR570.05Eg099400	No Gene	No Gene	No Gene	No Gene	No Gene	Zm00001d019588	No Gene	Zm00001eb306560	No Gene	No Gene	Urofu.2G118200	No Gene	Seita.2G125500	Pahal.2G119000	-	-	Yes	Yes
Sobic.002G127800	No Gene	No Gene	No Gene	No Gene	OsKitaake07g130700	No Gene	Bradi1g28580	Oropetium_20150105_13232	No Gene	SoffiXsponR570.05Ag125600	SoffiXsponR570.05Bg112500	SoffiXsponR570.05Cg115500	SoffiXsponR570_05Dg118300	SoffiXsponR570.05Eg099500	No Gene	SoffiXsponR570.05Gg121100	No Gene	Misin03G109000	Misin04G121200	Zm00001d019589	No Gene	Zm00001eb306570	No Gene	Pavag02G094700	Urofu.2G118300	Sevir.2G130500	Seita.2G125700	Pahal.2G119100	-	-	Yes	Yes
Sobic.002G127900	No Gene	No Gene	No Gene	No Gene	OsKitaake07g131600	LOC_Os07g27480	Bradi1g28540	Oropetium_20150105_13235	No Gene	SoffiXsponR570.05Ag125700	SoffiXsponR570.05Bg112600	SoffiXsponR570.05Cg115600	SoffiXsponR570_05Dg118400	SoffiXsponR570.05Eg099600	No Gene	SoffiXsponR570.05Gg121200	No Gene	Misin03G109200	Misin04G121300	Zm00001d019591	No Gene	Zm00001eb306580	No Gene	Pavag02G094800	Urofu.2G118500	Sevir.2G130700	Seita.2G125900	Pahal.2G119400	-	-	Yes	Yes
Sobic.002G128000	No Gene	No Gene	No Gene	No Gene	No Gene	No Gene	No Gene	No Gene	No Gene	SoffiXsponR570.05Ag125900	SoffiXsponR570.05Bg112700	SoffiXsponR570.05Cg115700	SoffiXsponR570_05Dg118500	SoffiXsponR570.05Eg099700	No Gene	SoffiXsponR570.05Gg121300	No Gene	Misin03G111500	Misin04G121400	Zm00001d019593	No Gene	Zm00001eb306600	No Gene	No Gene	No Gene	No Gene	No Gene	No Gene	-	-	Yes	Yes
Sobic.002G128050	No Gene	No Gene	No Gene	No Gene	No Gene	No Gene	No Gene	No Gene	No Gene	No Gene	No Gene	No Gene	No Gene	No Gene	No Gene	No Gene	No Gene	No Gene	No Gene	No Gene	No Gene	No Gene	No Gene	No Gene	No Gene	No Gene	No Gene	No Gene	-	-	Yes	No
Sobic.002G128101	No Gene	No Gene	No Gene	No Gene	No Gene	No Gene	No Gene	No Gene	No Gene	No Gene	No Gene	No Gene	No Gene	No Gene	No Gene	No Gene	No Gene	No Gene	No Gene	No Gene	No Gene	No Gene	No Gene	No Gene	No Gene	No Gene	No Gene	No Gene	-	-	Yes	No
Sobic.002G128200	No Gene	No Gene	No Gene	No Gene	OsKitaake07g131700	LOC_Os07g27490	Bradi1g28530	Oropetium_20150105_13236	No Gene	SoffiXsponR570.05Ag126000	SoffiXsponR570.05Bg112800	SoffiXsponR570.05Cg115800	SoffiXsponR570_05Dg118700	SoffiXsponR570.05Eg099800	No Gene	SoffiXsponR570.05Gg121400	No Gene	Misin03G111300	Misin04G121500	Zm00001d019595	Zm00001d005395	Zm00001eb306630	Zm00001eb096520	Pavag02G095100	Urofu.2G118600	Sevir.2G130800	Seita.2G126000	Pahal.2G119700	-	-	Yes	Yes
Sobic.002G128300	No Gene	No Gene	No Gene	No Gene	No Gene	No Gene	No Gene	No Gene	No Gene	SoffiXsponR570.05Ag126100	SoffiXsponR570.05Bg112900	SoffiXsponR570.05Cg115900	No Gene	SoffiXsponR570.05Eg099900	No Gene	No Gene	No Gene	Misin03G111200	Misin04G121700	No Gene	No Gene	No Gene	No Gene	No Gene	No Gene	No Gene	No Gene	No Gene	-	-	Yes	Yes
Sobic.002G128400	No Gene	No Gene	No Gene	No Gene	OsKitaake07g132100	LOC_Os07g27670	No Gene	Oropetium_20150105_13237	No Gene	SoffiXsponR570.05Ag126200	SoffiXsponR570.05Bg113100	SoffiXsponR570.05Cg116000	No Gene	SoffiXsponR570.05Eg100000	No Gene	SoffiXsponR570.05Gg121600	No Gene	No Gene	Misin04G121800	No Gene	No Gene	No Gene	No Gene	Pavag02G126300	Urofu.2G118700	No Gene	Seita.2G126100	Pahal.2G119900	-	-	Yes	Yes
Sobic.002G128600	No Gene	No Gene	No Gene	No Gene	No Gene	No Gene	No Gene	Oropetium_20150105_13251	No Gene	SoffiXsponR570.05Ag126800	SoffiXsponR570.05Bg113200	SoffiXsponR570.05Cg116100	SoffiXsponR570_05Dg118900	SoffiXsponR570.05Eg100400	No Gene	SoffiXsponR570.05Gg121700	No Gene	Misin03G111100	Misin04G121900	No Gene	Zm00001d005392	No Gene	Zm00001eb096400	No Gene	No Gene	Sevir.2G131100	Seita.2G126200	No Gene	-	-	Yes	Yes
Sobic.002G128700	No Gene	No Gene	No Gene	No Gene	OsKitaake07g132200	LOC_Os07g27750	Bradi1g28513	Oropetium_20150105_13240	No Gene	SoffiXsponR570.05Ag127000	SoffiXsponR570.05Bg113300	SoffiXsponR570.05Cg116400	SoffiXsponR570_05Dg119100	SoffiXsponR570.05Eg100700	No Gene	SoffiXsponR570.05Gg121900	No Gene	Misin03G110900	Misin04G122000	Zm00001d019596	No Gene	Zm00001eb306640	No Gene	Pavag02G126500	Urofu.2G119000	Sevir.2G132000	Seita.2G127000	Pahal.2G120000	-	-	Yes	Yes
Sobic.002G128751	No Gene	No Gene	No Gene	No Gene	No Gene	No Gene	No Gene	No Gene	No Gene	No Gene	No Gene	No Gene	No Gene	No Gene	No Gene	No Gene	No Gene	No Gene	No Gene	No Gene	No Gene	No Gene	No Gene	No Gene	No Gene	No Gene	No Gene	No Gene	-	-	Yes	No
Sobic.002G128800	No Gene	No Gene	No Gene	No Gene	OsKitaake07g132800	LOC_Os07g27810	Bradi1g28490	Oropetium_20150105_13241	No Gene	SoffiXsponR570.05Ag126600	SoffiXsponR570.05Bg113500	SoffiXsponR570.05Cg116500	SoffiXsponR570_05Dg119200	SoffiXsponR570.05Eg100800	No Gene	SoffiXsponR570.05Gg122000	No Gene	Misin03G110700	Misin04G122200	Zm00001d019597	Zm00001d005394	Zm00001eb306650	Zm00001eb096510	Pavag02G126800	Urofu.2G119300	Sevir.2G132300	Seita.2G127400	Pahal.2G120500	-	-	Yes	Yes
Sobic.002G128900	No Gene	No Gene	No Gene	No Gene	OsKitaake07g133600	LOC_Os07g27870	Bradi1g28437	Oropetium_20150105_13242	No Gene	SoffiXsponR570.05Ag127200	SoffiXsponR570.05Bg113600	SoffiXsponR570.05Cg116600	SoffiXsponR570_05Dg119300	SoffiXsponR570.05Eg100900	No Gene	SoffiXsponR570.05Gg122100	No Gene	Misin03G110600	Misin04G122300	Zm00001d019599	No Gene	Zm00001eb306670	No Gene	Pavag02G127100	Urofu.2G119500	Sevir.2G132400	Seita.2G127500	Pahal.2G120700	-	-	Yes	Yes
Sobic.002G129000	No Gene	No Gene	No Gene	No Gene	OsKitaake07g133500	LOC_Os07g27950	Bradi1g28430	Oropetium_20150105_13243	No Gene	SoffiXsponR570.05Ag127300	SoffiXsponR570.05Bg113700	SoffiXsponR570.05Cg116800	SoffiXsponR570_05Dg119400	SoffiXsponR570.05Eg101000	No Gene	SoffiXsponR570.05Gg122200	No Gene	Misin03G109700	Misin04G122400	Zm00001d019600	Zm00001d005393	Zm00001eb306680	Zm00001eb096500	Pavag02G127200	Urofu.2G119600	Sevir.2G132500	Seita.2G127600	Pahal.2G120800	-	-	Yes	Yes
Sobic.002G129100	No Gene	No Gene	No Gene	No Gene	OsKitaake07g133400	LOC_Os07g27940	Bradi1g28422	Oropetium_20150105_13246	No Gene	No Gene	SoffiXsponR570.05Bg113800	SoffiXsponR570.05Cg116900	SoffiXsponR570_05Dg119500	SoffiXsponR570.05Eg101100	No Gene	SoffiXsponR570.05Gg122400	No Gene	Misin03G109800	Misin04G122500	No Gene	No Gene	No Gene	No Gene	Pavag02G127300	Urofu.2G119700	Sevir.2G132600	Seita.2G127700	Pahal.2G120900	-	-	Yes	Yes
Sobic.002G129200	No Gene	No Gene	No Gene	No Gene	OsKitaake07g133300	LOC_Os07g27930	No Gene	Oropetium_20150105_13248	No Gene	No Gene	SoffiXsponR570.05Bg113900	SoffiXsponR570.05Cg117000	SoffiXsponR570_05Dg119600	SoffiXsponR570.05Eg101200	No Gene	SoffiXsponR570.05Gg122500	No Gene	Misin03G109900	Misin04G122600	No Gene	No Gene	No Gene	No Gene	Pavag02G127400	Urofu.2G119800	Sevir.2G132700	Seita.2G127800	No Gene	-	-	Yes	Yes
Sobic.002G129400	No Gene	No Gene	No Gene	No Gene	OsKitaake07g134100	LOC_Os07g28090	Bradi1g28416	Oropetium_20150105_13250	No Gene	SoffiXsponR570.05Ag127600	SoffiXsponR570.05Bg114100	SoffiXsponR570.05Cg117200	SoffiXsponR570_05Dg119800	SoffiXsponR570.05Eg101400	No Gene	SoffiXsponR570.05Gg122700	No Gene	Misin03G110300	Misin04G122700	Zm00001d019627	No Gene	Zm00001eb306760	No Gene	Pavag02G127800	Urofu.2G120200	Sevir.2G132800	Seita.2G127900	Pahal.2G122500	-	-	Yes	Yes
Sobic.002G129500	No Gene	No Gene	No Gene	No Gene	No Gene	No Gene	No Gene	No Gene	No Gene	SoffiXsponR570.05Ag127700	No Gene	No Gene	SoffiXsponR570_05Dg120100	No Gene	No Gene	No Gene	No Gene	Misin03G114800	No Gene	No Gene	No Gene	No Gene	No Gene	Pavag02G128000	No Gene	Sevir.2G133200	Seita.2G128400	Pahal.2G122900	-	-	Yes	Yes
Sobic.002G129600	No Gene	No Gene	No Gene	No Gene	No Gene	No Gene	No Gene	No Gene	No Gene	SoffiXsponR570.05Ag127700	No Gene	No Gene	SoffiXsponR570_05Dg120000	No Gene	No Gene	No Gene	No Gene	Misin03G114800	No Gene	No Gene	No Gene	No Gene	No Gene	Pavag02G128000	Urofu.2G120900	Sevir.2G133200	Seita.2G128400	Pahal.2G122900	-	-	Yes	Yes
Sobic.002G129700	No Gene	No Gene	No Gene	No Gene	No Gene	No Gene	No Gene	No Gene	No Gene	SoffiXsponR570.05Ag127700	No Gene	No Gene	SoffiXsponR570_05Dg120100	No Gene	No Gene	No Gene	No Gene	Misin03G114800	No Gene	No Gene	No Gene	No Gene	No Gene	Pavag02G128000	Urofu.2G120400	Sevir.2G133200	Seita.2G128400	Pahal.2G122900	-	-	Yes	Yes
Sobic.002G129800	No Gene	No Gene	No Gene	No Gene	No Gene	No Gene	No Gene	Oropetium_20150105_13253	No Gene	SoffiXsponR570.05Ag127800	SoffiXsponR570.05Bg114200	SoffiXsponR570.05Cg117400	SoffiXsponR570_05Dg120200	SoffiXsponR570.05Eg101500	No Gene	SoffiXsponR570.05Gg122900	No Gene	Misin03G114700	Misin04G123300	Zm00001d019628	No Gene	Zm00001eb306770	No Gene	Pavag02G128100	Urofu.2G121100	Sevir.2G133300	Seita.2G128500	Pahal.2G123200	-	-	Yes	Yes
Sobic.002G130000	No Gene	No Gene	No Gene	No Gene	No Gene	No Gene	No Gene	Oropetium_20150105_13259	No Gene	SoffiXsponR570.05Ag127900	SoffiXsponR570.05Bg110000	SoffiXsponR570.05Cg117500	SoffiXsponR570_05Dg120300	SoffiXsponR570.05Eg101600	No Gene	SoffiXsponR570.05Gg123000	No Gene	Misin03G114600	Misin04G123200	Zm00001d019629	No Gene	Zm00001eb306790	No Gene	No Gene	Urofu.2G121200	Sevir.2G133400	Seita.2G128600	No Gene	-	-	Yes	Yes
Sobic.002G130101	No Gene	No Gene	No Gene	No Gene	No Gene	No Gene	No Gene	No Gene	No Gene	No Gene	No Gene	No Gene	No Gene	No Gene	No Gene	No Gene	No Gene	No Gene	No Gene	No Gene	No Gene	No Gene	No Gene	No Gene	No Gene	No Gene	No Gene	No Gene	-	-	Yes	No
Sobic.002G130200	No Gene	No Gene	No Gene	No Gene	No Gene	No Gene	No Gene	No Gene	No Gene	SoffiXsponR570.05Ag128000	SoffiXsponR570.05Bg114300	SoffiXsponR570.05Cg117600	SoffiXsponR570_05Dg120400	SoffiXsponR570.05Eg101700	No Gene	SoffiXsponR570.05Gg123100	No Gene	No Gene	Misin04G123100	No Gene	No Gene	No Gene	No Gene	No Gene	No Gene	No Gene	No Gene	No Gene	-	-	Yes	Yes
Sobic.002G130700	HORVU.MOREX.r3.5HG0506230	TraesCS5A03G0769900	TraesCS5B03G0922400	TraesCS5D03G0840900	OsKitaake09g199900	LOC_Os09g38920	Bradi4g38037	No Gene	Chala.01G015900	SoffiXsponR570.05Ag128200	SoffiXsponR570.05Bg114400	SoffiXsponR570.05Cg117700	SoffiXsponR570_05Dg120500	No Gene	No Gene	SoffiXsponR570.05Gg123200	No Gene	Misin03G123300	Misin04G122900	No Gene	Zm00001d005391	No Gene	Zm00001eb096430	Pavag02G128500	Urofu.2G121500	Sevir.2G134100	Seita.2G129000	Pahal.2G124300	Yes	-	-	Yes
Sobic.002G130800	HORVU.MOREX.r3.5HG0506300	TraesCS5A03G0770200	TraesCS5B03G0923200	TraesCS5D03G0841400	OsKitaake09g200100	LOC_Os09g38960	Bradi4g38070	Oropetium_20150105_06379	Chala.01G015800	SoffiXsponR570.05Ag128300	SoffiXsponR570.05Bg114500	SoffiXsponR570.05Cg117800	SoffiXsponR570_05Dg120600	SoffiXsponR570.05Eg101800	No Gene	SoffiXsponR570.05Gg123300	No Gene	Misin03G123100	Misin04G122800	Zm00001d019631	No Gene	Zm00001eb306800	No Gene	Pavag02G128600	Urofu.2G121600	Sevir.2G134200	Seita.2G129100	Pahal.2G124400	Yes	Yes	-	Yes
Sobic.002G130900	HORVU.MOREX.r3.5HG0506310	TraesCS5A03G0770400	TraesCS5B03G0923300	TraesCS5D03G0841500	OsKitaake09g200200	LOC_Os09g38970	Bradi4g38080	Oropetium_20150105_06378	Chala.01G015500	SoffiXsponR570.05Ag128400	SoffiXsponR570.05Bg114600	SoffiXsponR570.05Cg118000	SoffiXsponR570_05Dg120700	SoffiXsponR570.05Eg102000	No Gene	SoffiXsponR570.05Gg123400	No Gene	Misin03G123000	Misin04G124200	Zm00001d019637	Zm00001d005373	Zm00001eb306850	Zm00001eb096340	Pavag02G128700	Urofu.2G121700	Sevir.2G134300	Seita.2G129200	Pahal.2G124900	Yes	Yes	-	Yes
Sobic.002G131000	HORVU.MOREX.r3.5HG0506470	TraesCS5A03G0771600	TraesCS5B03G0926900	TraesCS5D03G0843000	OsKitaake09g200300	LOC_Os09g38980	Bradi4g38090	Oropetium_20150105_06377	Chala.01G015400	SoffiXsponR570.05Ag128500	SoffiXsponR570.05Bg114700	SoffiXsponR570.05Cg118100	SoffiXsponR570_05Dg120800	SoffiXsponR570.05Eg102100	No Gene	SoffiXsponR570.05Gg123500	No Gene	Misin03G122900	Misin04G124100	No Gene	No Gene	No Gene	Zm00001eb096330	Pavag02G128800	Urofu.2G121800	Sevir.2G134400	Seita.2G129300	Pahal.2G125000	Yes	-	-	Yes
Sobic.002G131100	No Gene	No Gene	No Gene	No Gene	No Gene	No Gene	No Gene	Oropetium_20150105_06375	Chala.01G014900	SoffiXsponR570.05Ag128600	SoffiXsponR570.05Bg114800	SoffiXsponR570.05Cg118200	SoffiXsponR570_05Dg120900	SoffiXsponR570.05Eg102200	No Gene	SoffiXsponR570.05Gg123600	No Gene	No Gene	Misin04G124700	Zm00001d019641	No Gene	Zm00001eb306870	No Gene	Pavag02G128900	Urofu.2G122000	Sevir.2G134800	Seita.2G129700	Pahal.2G125600	-	Yes	-	Yes
Sobic.002G131200	HORVU.MOREX.r3.5HG0506790	TraesCS5A03G0771800	TraesCS5B03G0930000	TraesCS5D03G0844800	No Gene	No Gene	Bradi4g38140	Oropetium_20150105_06374	Chala.01G014800	SoffiXsponR570.05Ag128700	SoffiXsponR570.05Bg114900	SoffiXsponR570.05Cg118300	SoffiXsponR570_05Dg121000	SoffiXsponR570.05Eg102300	No Gene	SoffiXsponR570.05Gg123700	No Gene	Misin03G122800	Misin04G123900	No Gene	Zm00001d005372	No Gene	Zm00001eb096290	No Gene	Urofu.2G122100	Sevir.2G134900	Seita.2G129800	Pahal.2G125800	-	-	Yes	Yes
Sobic.002G131300	HORVU.MOREX.r3.5HG0506940	TraesCS5A03G0773500	TraesCS5B03G0931500	TraesCS5D03G0845300	No Gene	No Gene	Bradi4g38147	Oropetium_20150105_06373	Chala.01G014700	SoffiXsponR570.05Ag128900	SoffiXsponR570.05Bg115000	SoffiXsponR570.05Cg118400	SoffiXsponR570_05Dg121100	SoffiXsponR570.05Eg102400	No Gene	SoffiXsponR570.05Gg123800	No Gene	Misin03G122700	Misin04G123800	Zm00001d019643	No Gene	Zm00001eb306890	No Gene	Pavag02G129000	Urofu.2G122200	Sevir.2G135000	Seita.2G130000	Pahal.2G126700	-	Yes	-	Yes
Sobic.002G131400	HORVU.MOREX.r3.5HG0507100	TraesCS5A03G0773800	No Gene	TraesCS5D03G0847000	No Gene	No Gene	Bradi4g38200	Oropetium_20150105_06372	Chala.01G014600	SoffiXsponR570.05Ag129000	SoffiXsponR570.05Bg115100	SoffiXsponR570.05Cg118500	SoffiXsponR570_05Dg121200	SoffiXsponR570.05Eg102500	No Gene	SoffiXsponR570.05Gg123900	No Gene	Misin03G122600	Misin04G124900	No Gene	Zm00001d005370	No Gene	Zm00001eb096280	Pavag02G129100	Urofu.2G122500	Sevir.2G135200	Seita.2G130200	Pahal.2G126900	-	Yes	-	Yes
Sobic.002G131500	HORVU.MOREX.r3.5HG0507110	TraesCS5A03G0773900	TraesCS5B03G0933200	TraesCS5D03G0847100	No Gene	No Gene	Bradi4g38210	Oropetium_20150105_06371	Chala.01G014500	SoffiXsponR570.05Ag129100	SoffiXsponR570.05Bg115200	SoffiXsponR570.05Cg118600	SoffiXsponR570_05Dg121300	SoffiXsponR570.05Eg102600	No Gene	SoffiXsponR570.05Gg124000	No Gene	Misin03G122500	Misin04G125000	Zm00001d019644	No Gene	Zm00001eb306900	No Gene	Pavag02G129200	Urofu.2G122400	Sevir.2G135300	Seita.2G130300	Pahal.2G127000	-	Yes	-	Yes
Sobic.002G131600	No Gene	TraesCS5A03G0774500	TraesCS5B03G0933300	TraesCS5D03G0847200	No Gene	No Gene	Bradi4g38220	Oropetium_20150105_06370	Chala.01G014400	SoffiXsponR570.05Ag129300	SoffiXsponR570.05Bg115300	SoffiXsponR570.05Cg118700	SoffiXsponR570_05Dg121400	SoffiXsponR570.05Eg102800	No Gene	SoffiXsponR570.05Gg124100	No Gene	Misin03G122400	Misin04G125100	Zm00001d019645	No Gene	Zm00001eb306910	No Gene	Pavag02G129300	Urofu.2G122600	Sevir.2G135400	Seita.2G130400	Pahal.2G127100	-	Yes	-	Yes
Sobic.002G131700	HORVU.MOREX.r3.5HG0507230	TraesCS5A03G0777400	TraesCS5B03G0934300	TraesCS5D03G0849500	OsKitaake09g202100	LOC_Os09g39180	Bradi4g38260	Oropetium_20150105_06364	Chala.01G014200	SoffiXsponR570.05Ag129400	SoffiXsponR570.05Bg115400	SoffiXsponR570.05Cg118800	SoffiXsponR570_05Dg121500	SoffiXsponR570.05Eg102900	No Gene	SoffiXsponR570.05Gg124200	No Gene	Misin03G122300	Misin04G125200	Zm00001d019648	No Gene	Zm00001eb306930	No Gene	Pavag02G129400	Urofu.2G122700	Sevir.2G135500	Seita.2G130500	Pahal.2G127400	Yes	Yes	-	Yes
Sobic.002G131800	HORVU.MOREX.r3.5HG0507280	TraesCS5A03G0777600	TraesCS5B03G0936000	TraesCS5D03G0850600	OsKitaake09g202200	LOC_Os09g39190	No Gene	Oropetium_20150105_06363	Chala.01G014100	SoffiXsponR570.05Ag129500	SoffiXsponR570.05Bg115500	SoffiXsponR570.05Cg118900	SoffiXsponR570_05Dg121600	SoffiXsponR570.05Eg103000	No Gene	SoffiXsponR570.05Gg124300	No Gene	Misin03G122200	Misin04G125300	No Gene	Zm00001d005369	No Gene	Zm00001eb096270	Pavag02G129500	Urofu.2G122800	Sevir.2G135600	Seita.2G130600	Pahal.2G127500	Yes	Yes	-	Yes
Sobic.002G131900	HORVU.MOREX.r3.5HG0507290	TraesCS5A03G0777800	TraesCS5B03G0936100	TraesCS5D03G0850700	OsKitaake09g202400	LOC_Os09g39200	Bradi4g38270	Oropetium_20150105_06362	Chala.01G014000	SoffiXsponR570.05Ag129600	SoffiXsponR570.05Bg115600	SoffiXsponR570.05Cg119000	SoffiXsponR570_05Dg121700	SoffiXsponR570.05Eg103100	No Gene	SoffiXsponR570.05Gg124400	No Gene	Misin03G122000	Misin04G125400	Zm00001d019650	Zm00001d005368	Zm00001eb306940	Zm00001eb096260	Pavag02G129600	Urofu.2G122900	Sevir.2G135700	Seita.2G130700	Pahal.2G127600	Yes	Yes	-	Yes
Sobic.002G132000	HORVU.MOREX.r3.5HG0507370	TraesCS5A03G0778100	TraesCS5B03G0936800	TraesCS5D03G0851600	No Gene	No Gene	Bradi4g38310	Oropetium_20150105_06361	Chala.01G013900	SoffiXsponR570.05Ag129700	SoffiXsponR570.05Bg115700	SoffiXsponR570.05Cg119100	SoffiXsponR570_05Dg121800	SoffiXsponR570.05Eg103200	No Gene	SoffiXsponR570.05Gg124500	No Gene	Misin03G121600	Misin04G125500	No Gene	Zm00001d005361	No Gene	Zm00001eb096170	Pavag02G129700	Urofu.2G123000	Sevir.2G135800	Seita.2G130800	Pahal.2G127700	-	Yes	-	Yes
Sobic.002G132100	No Gene	No Gene	No Gene	No Gene	No Gene	No Gene	No Gene	No Gene	No Gene	No Gene	No Gene	No Gene	No Gene	No Gene	No Gene	No Gene	No Gene	No Gene	No Gene	No Gene	No Gene	No Gene	No Gene	No Gene	No Gene	No Gene	No Gene	No Gene	-	-	Yes	No
Sobic.002G132201	No Gene	No Gene	No Gene	No Gene	No Gene	No Gene	No Gene	No Gene	No Gene	No Gene	No Gene	No Gene	No Gene	No Gene	No Gene	No Gene	No Gene	No Gene	No Gene	No Gene	No Gene	No Gene	No Gene	No Gene	No Gene	No Gene	No Gene	No Gene	-	-	Yes	No
Sobic.002G132300	HORVU.MOREX.r3.5HG0507380	TraesCS5A03G0778300	TraesCS5B03G0937100	TraesCS5D03G0851700	No Gene	No Gene	Bradi4g38330	Oropetium_20150105_06358	Chala.01G013800	SoffiXsponR570.05Ag129800	SoffiXsponR570.05Bg115800	SoffiXsponR570.05Cg119200	SoffiXsponR570_05Dg121900	SoffiXsponR570.05Eg103400	No Gene	SoffiXsponR570.05Gg124600	No Gene	Misin03G121700	Misin04G125600	Zm00001d019656	No Gene	Zm00001eb306980	No Gene	Pavag02G128300	Urofu.2G123100	Sevir.2G135900	Seita.2G130900	Pahal.2G127800	-	Yes	-	Yes
Sobic.002G132400	HORVU.MOREX.r3.5HG0507450	TraesCS5A03G0779300	TraesCS5B03G0937500	TraesCS5D03G0852400	No Gene	No Gene	Bradi4g38350	Oropetium_20150105_06357	Chala.01G013200	SoffiXsponR570.05Ag129900	SoffiXsponR570.05Bg115900	SoffiXsponR570.05Cg119300	SoffiXsponR570_05Dg122000	SoffiXsponR570.05Eg103500	No Gene	SoffiXsponR570.05Gg124700	No Gene	Misin03G121800	Misin04G125700	No Gene	Zm00001d005359	No Gene	Zm00001eb096140	Pavag02G130200	Urofu.2G123300	Sevir.2G136000	Seita.2G131000	Pahal.2G127900	-	Yes	-	Yes
Sobic.002G132500	No Gene	No Gene	No Gene	No Gene	No Gene	No Gene	No Gene	No Gene	No Gene	No Gene	No Gene	No Gene	No Gene	No Gene	No Gene	No Gene	No Gene	No Gene	No Gene	No Gene	No Gene	No Gene	No Gene	No Gene	No Gene	No Gene	No Gene	No Gene	-	-	Yes	No
Sobic.002G132600	HORVU.MOREX.r3.5HG0507460	TraesCS5A03G0779400	TraesCS5B03G0937600	TraesCS5D03G0852500	OsKitaake09g202500	No Gene	Bradi4g38357	Oropetium_20150105_06355	Chala.01G013000	SoffiXsponR570.05Ag130100	SoffiXsponR570.05Bg116100	SoffiXsponR570.05Cg119500	SoffiXsponR570_05Dg122200	SoffiXsponR570.05Eg103700	No Gene	SoffiXsponR570.05Gg124900	No Gene	Misin03G119200	Misin04G126000	No Gene	Zm00001d005358	No Gene	Zm00001eb096130	Pavag02G130300	Urofu.2G123700	Sevir.2G136800	Seita.2G131600	Pahal.2G128900	Yes	Yes	-	Yes
Sobic.002G132701	No Gene	No Gene	No Gene	No Gene	No Gene	No Gene	No Gene	No Gene	No Gene	No Gene	No Gene	No Gene	No Gene	No Gene	No Gene	No Gene	No Gene	No Gene	No Gene	No Gene	No Gene	No Gene	No Gene	No Gene	No Gene	No Gene	No Gene	No Gene	-	-	Yes	No
Sobic.002G133000	No Gene	No Gene	No Gene	No Gene	OsKitaake09g202600	LOC_Os09g39220	Bradi4g38370	Oropetium_20150105_06354	Chala.01G012900	SoffiXsponR570.05Ag130300	SoffiXsponR570.05Bg116200	SoffiXsponR570.05Cg119700	SoffiXsponR570_05Dg122300	SoffiXsponR570.05Eg103900	No Gene	SoffiXsponR570.05Gg125100	No Gene	Misin03G119300	Misin04G128000	No Gene	No Gene	No Gene	No Gene	Pavag02G130400	Urofu.2G123800	Sevir.2G136900	Seita.2G131700	Pahal.2G129100	-	-	Yes	Yes
Sobic.002G133100	HORVU.MOREX.r3.5HG0507470	TraesCS5A03G0779500	TraesCS5B03G0937900	TraesCS5D03G0852600	OsKitaake09g202700	LOC_Os09g39260	Bradi4g38380	Oropetium_20150105_06353	Chala.01G012300	SoffiXsponR570.05Ag130400	SoffiXsponR570.05Bg116300	SoffiXsponR570.05Cg119800	SoffiXsponR570_05Dg122400	SoffiXsponR570.05Eg104000	No Gene	SoffiXsponR570.05Gg125200	No Gene	No Gene	No Gene	No Gene	Zm00001d005351	No Gene	Zm00001eb096120	Pavag02G130500	Urofu.2G124100	Sevir.2G137000	Seita.2G131800	Pahal.2G129200	Yes	-	-	Yes
Sobic.002G133150	No Gene	No Gene	No Gene	No Gene	No Gene	No Gene	No Gene	No Gene	No Gene	No Gene	No Gene	No Gene	No Gene	No Gene	No Gene	No Gene	No Gene	No Gene	No Gene	No Gene	No Gene	No Gene	No Gene	No Gene	No Gene	No Gene	No Gene	No Gene	-	-	Yes	No
Sobic.002G133200	No Gene	No Gene	No Gene	No Gene	No Gene	No Gene	No Gene	No Gene	No Gene	No Gene	No Gene	No Gene	No Gene	No Gene	No Gene	No Gene	No Gene	No Gene	No Gene	No Gene	No Gene	No Gene	No Gene	No Gene	No Gene	No Gene	No Gene	No Gene	-	-	Yes	No
Sobic.002G133300	HORVU.MOREX.r3.4HG0332640	TraesCS4A03G0754900	TraesCS4B03G0023200	TraesCS4D03G0016900	OsKitaake09g203100	LOC_Os09g39270	Bradi4g38387	Oropetium_20150105_06352	Chala.01G012200	SoffiXsponR570.05Ag130500	SoffiXsponR570.05Bg116500	SoffiXsponR570.05Cg120000	SoffiXsponR570_05Dg122500	SoffiXsponR570.05Eg104200	No Gene	SoffiXsponR570.05Gg125400	No Gene	Misin03G121300	Misin04G127800	Zm00001d019856	Zm00001d005350	Zm00001eb308220	Zm00001eb096100	Pavag02G130600	Urofu.2G124200	Sevir.2G137100	Seita.2G131900	Pahal.2G129400	Yes	Yes	-	Yes
Sobic.002G133350	No Gene	No Gene	No Gene	No Gene	No Gene	No Gene	No Gene	No Gene	No Gene	No Gene	No Gene	No Gene	No Gene	No Gene	No Gene	No Gene	No Gene	No Gene	No Gene	No Gene	No Gene	No Gene	No Gene	No Gene	No Gene	No Gene	No Gene	No Gene	-	-	Yes	No
Sobic.002G133400	HORVU.MOREX.r3.4HG0332630	TraesCS4A03G0755100	TraesCS4B03G0023300	TraesCS4D03G0017000	OsKitaake09g203500	LOC_Os09g39320	Bradi4g38400	Oropetium_20150105_06351	Chala.01G012100	SoffiXsponR570.05Ag130600	SoffiXsponR570.05Bg116600	SoffiXsponR570.05Cg120100	SoffiXsponR570_05Dg122700	SoffiXsponR570.05Eg104300	No Gene	SoffiXsponR570.05Gg125600	No Gene	Misin03G121200	Misin04G127700	No Gene	Zm00001d005348	No Gene	Zm00001eb096080	Pavag02G130700	Urofu.2G124300	Sevir.2G137201	Seita.2G132000	Pahal.2G129500	Yes	Yes	-	Yes
Sobic.002G133550	HORVU.MOREX.r3.4HG0332620	TraesCS4A03G0755200	TraesCS4B03G0023500	TraesCS4D03G0017100	OsKitaake09g204100	LOC_Os09g39370	Bradi4g38410	Oropetium_20150105_06350	Chala.01G012000	SoffiXsponR570.05Ag130700	SoffiXsponR570.05Bg116700	SoffiXsponR570.05Cg120200	SoffiXsponR570_05Dg122800	SoffiXsponR570.05Eg104400	No Gene	SoffiXsponR570.05Gg125700	No Gene	No Gene	Misin04G127600	No Gene	No Gene	No Gene	No Gene	Pavag02G130800	Urofu.2G124700	No Gene	Seita.2G132100	Pahal.2G130100	-	-	Yes	Yes
Sobic.002G133700	No Gene	No Gene	No Gene	No Gene	No Gene	No Gene	No Gene	No Gene	No Gene	No Gene	No Gene	No Gene	No Gene	No Gene	No Gene	No Gene	No Gene	No Gene	No Gene	No Gene	No Gene	No Gene	No Gene	No Gene	No Gene	No Gene	No Gene	No Gene	-	-	Yes	No
Sobic.002G133800	HORVU.MOREX.r3.4HG0332540	TraesCS4A03G0756000	TraesCS4B03G0021300	TraesCS4D03G0015700	OsKitaake09g204200	LOC_Os09g39380	Bradi4g38430	Oropetium_20150105_06349	Chala.01G011900	SoffiXsponR570.05Ag130800	SoffiXsponR570.05Bg116800	SoffiXsponR570.05Cg120300	SoffiXsponR570_05Dg122900	SoffiXsponR570.05Eg104600	No Gene	SoffiXsponR570.05Gg125800	No Gene	Misin03G121100	Misin04G127400	No Gene	Zm00001d005347	No Gene	Zm00001eb096070	Pavag02G131000	Urofu.2G125100	Sevir.2G138000	Seita.2G132500	Pahal.2G130600	Yes	Yes	-	Yes
Sobic.002G133900	HORVU.MOREX.r3.4HG0332530	TraesCS4A03G0756100	TraesCS4B03G0021200	TraesCS4D03G0015400	OsKitaake09g204300	LOC_Os09g39390	Bradi4g38440	Oropetium_20150105_06345	Chala.01G011600	SoffiXsponR570.05Ag130900	SoffiXsponR570.05Bg116900	SoffiXsponR570.05Cg120400	SoffiXsponR570_05Dg123000	SoffiXsponR570.05Eg104700	No Gene	SoffiXsponR570.05Gg125900	No Gene	Misin03G121000	Misin04G127300	No Gene	Zm00001d005346	No Gene	Zm00001eb096060	Pavag02G131100	Urofu.2G125400	Sevir.2G138100	Seita.2G132600	Pahal.2G130700	Yes	Yes	-	Yes
Sobic.002G134001	HORVU.MOREX.r3.4HG0332520	TraesCS4A03G0755600	TraesCS4B03G0022200	TraesCS4D03G0016500	OsKitaake09g204400	LOC_Os09g39400	Bradi4g38450	Oropetium_20150105_06343	Chala.01G011500	SoffiXsponR570.05Ag131000	SoffiXsponR570.05Bg117000	SoffiXsponR570.05Cg120500	SoffiXsponR570_05Dg123100	SoffiXsponR570.05Eg104800	No Gene	SoffiXsponR570.05Gg126000	No Gene	Misin03G120900	Misin04G127200	No Gene	Zm00001d005344	No Gene	Zm00001eb096040	Pavag02G131200	Urofu.2G125500	Sevir.2G138201	Seita.2G132700	Pahal.2G130900	Yes	Yes	-	Yes
Sobic.002G134100	HORVU.MOREX.r3.4HG0332240	TraesCS4A03G0757000	TraesCS4B03G0019500	TraesCS4D03G0014500	OsKitaake09g204500	LOC_Os09g39410	Bradi4g38460	Oropetium_20150105_06342	Chala.01G011400	SoffiXsponR570.05Ag131100	SoffiXsponR570.05Bg117100	SoffiXsponR570.05Cg120600	SoffiXsponR570_05Dg123200	SoffiXsponR570.05Eg104900	SoffiXsponR570.05Fg047000	SoffiXsponR570.05Gg126100	No Gene	Misin03G120800	Misin04G127100	Zm00001d019850	No Gene	Zm00001eb308150	No Gene	Pavag02G131400	Urofu.2G125700	Sevir.2G138300	Seita.2G132800	Pahal.2G131000	Yes	Yes	-	Yes
Sobic.002G134200	HORVU.MOREX.r3.4HG0332230	TraesCS4A03G0757100	TraesCS4B03G0019600	TraesCS4D03G0014600	OsKitaake09g204600	LOC_Os09g39420	Bradi4g38470	Oropetium_20150105_06341	Chala.01G011100	SoffiXsponR570.05Ag131200	SoffiXsponR570.05Bg117200	SoffiXsponR570.05Cg120700	SoffiXsponR570_05Dg123300	SoffiXsponR570.05Eg105000	SoffiXsponR570.05Fg047100	SoffiXsponR570.05Gg126200	No Gene	Misin03G120700	Misin04G127000	Zm00001d019789	No Gene	Zm00001eb307860	No Gene	Pavag02G131500	Urofu.2G125800	Sevir.2G138400	Seita.2G132900	Pahal.2G131100	Yes	Yes	-	Yes
Sobic.002G134300	HORVU.MOREX.r3.4HG0332220	TraesCS4A03G0757200	TraesCS4B03G0018400	TraesCS4D03G0014800	OsKitaake09g204700	LOC_Os09g39430	Bradi4g38480	Oropetium_20150105_06340	Chala.01G010300	SoffiXsponR570.05Ag131300	SoffiXsponR570.05Bg117300	SoffiXsponR570.05Cg120800	SoffiXsponR570_05Dg123400	SoffiXsponR570.05Eg105100	SoffiXsponR570.05Fg047200	SoffiXsponR570.05Gg126300	No Gene	No Gene	Misin04G126900	No Gene	No Gene	No Gene	No Gene	Pavag02G131600	Urofu.2G125900	Sevir.2G138500	Seita.2G133000	Pahal.2G131200	-	-	Yes	Yes
Sobic.002G134400	No Gene	No Gene	No Gene	No Gene	OsKitaake09g204800	LOC_Os09g39440	Bradi4g38490	Oropetium_20150105_06339	Chala.01G009600	SoffiXsponR570.05Ag131400	SoffiXsponR570.05Bg117400	SoffiXsponR570.05Cg120900	SoffiXsponR570_05Dg123500	SoffiXsponR570.05Eg105200	SoffiXsponR570.05Fg047300	SoffiXsponR570.05Gg126400	No Gene	Misin03G120300	Misin04G126800	No Gene	Zm00001d005343	No Gene	Zm00001eb096030	Pavag02G131900	Urofu.2G126100	Sevir.2G138600	Seita.2G133200	Pahal.2G131300	-	Yes	-	Yes
Sobic.002G134600	HORVU.MOREX.r3.4HG0332180	TraesCS4A03G0758100	TraesCS4B03G0018100	TraesCS4D03G0012800	OsKitaake09g204900	LOC_Os09g39462	Bradi4g38500	Oropetium_20150105_06338	Chala.01G009500	SoffiXsponR570.05Ag131500	SoffiXsponR570.05Bg117500	SoffiXsponR570.05Cg121200	SoffiXsponR570_05Dg123700	SoffiXsponR570.05Eg105300	SoffiXsponR570.05Fg047400	SoffiXsponR570.05Gg126500	No Gene	Misin03G120000	Misin04G126600	Zm00001d019875	Zm00001d005338	Zm00001eb308340	Zm00001eb095980	Pavag02G132100	Urofu.2G126200	Sevir.2G138700	Seita.2G133300	Pahal.2G131700	Yes	Yes	-	Yes
Sobic.002G134700	No Gene	No Gene	No Gene	No Gene	No Gene	No Gene	No Gene	No Gene	No Gene	No Gene	No Gene	No Gene	No Gene	No Gene	No Gene	No Gene	No Gene	No Gene	No Gene	No Gene	No Gene	No Gene	No Gene	No Gene	No Gene	No Gene	No Gene	No Gene	-	-	Yes	No
Sobic.002G134766	No Gene	No Gene	No Gene	No Gene	No Gene	No Gene	No Gene	No Gene	No Gene	No Gene	No Gene	No Gene	No Gene	No Gene	No Gene	No Gene	No Gene	No Gene	No Gene	No Gene	No Gene	No Gene	No Gene	No Gene	No Gene	No Gene	No Gene	No Gene	-	-	Yes	No
Sobic.002G134832	No Gene	No Gene	No Gene	No Gene	No Gene	No Gene	No Gene	No Gene	No Gene	No Gene	No Gene	No Gene	No Gene	No Gene	No Gene	No Gene	No Gene	No Gene	No Gene	No Gene	No Gene	No Gene	No Gene	No Gene	No Gene	No Gene	No Gene	No Gene	-	-	Yes	No
Sobic.002G135000	No Gene	TraesCS4A03G0760600	No Gene	No Gene	OsKitaake09g205100	LOC_Os09g39474	Bradi4g38520	Oropetium_20150105_06337	Chala.01G008800	SoffiXsponR570.05Ag131700	SoffiXsponR570.05Bg117800	SoffiXsponR570.05Cg121500	SoffiXsponR570_05Dg123900	SoffiXsponR570.05Eg105600	SoffiXsponR570.05Fg047600	No Gene	No Gene	Misin03G115600	Misin04G126400	Zm00001d019866	No Gene	Zm00001eb308290	No Gene	Pavag02G132300	Urofu.2G126400	Sevir.2G138900	Seita.2G133500	Pahal.2G131900	Yes	Yes	-	Yes
Sobic.002G135100	HORVU.MOREX.r3.4HG0332040	TraesCS4A03G0760700	TraesCS4B03G0015800	TraesCS4D03G0012200	OsKitaake09g205200	LOC_Os09g39490	Bradi4g38527	Oropetium_20150105_06336	Chala.01G008700	SoffiXsponR570.05Ag131800	SoffiXsponR570.05Bg117900	SoffiXsponR570.05Cg121700	SoffiXsponR570_05Dg124100	SoffiXsponR570.05Eg105800	SoffiXsponR570.05Fg047800	SoffiXsponR570.05Gg126600	No Gene	Misin03G115500	Misin04G126300	Zm00001d019865	No Gene	Zm00001eb308280	No Gene	Pavag02G132400	Urofu.2G126500	Sevir.2G139000	Seita.2G133600	Pahal.2G132000	Yes	Yes	-	Yes
Sobic.002G135200	HORVU.MOREX.r3.4HG0332030	TraesCS4A03G0760900	TraesCS4B03G0015700	TraesCS4D03G0012000	OsKitaake09g205300	LOC_Os09g39500	Bradi4g38540	Oropetium_20150105_06335	Chala.01G008600	SoffiXsponR570.05Ag132100	SoffiXsponR570.05Bg118100	SoffiXsponR570.05Cg121900	SoffiXsponR570_05Dg124400	SoffiXsponR570.05Eg106000	SoffiXsponR570.05Fg048000	SoffiXsponR570.05Gg126800	No Gene	Misin03G115400	Misin04G126200	No Gene	Zm00001d005334	No Gene	Zm00001eb095960	Pavag02G132500	Urofu.2G126600	Sevir.2G139100	Seita.2G133700	Pahal.2G132100	Yes	Yes	-	Yes
Sobic.002G135300	No Gene	No Gene	No Gene	No Gene	No Gene	No Gene	No Gene	No Gene	No Gene	No Gene	No Gene	No Gene	No Gene	No Gene	No Gene	No Gene	No Gene	No Gene	No Gene	No Gene	No Gene	No Gene	No Gene	No Gene	No Gene	No Gene	No Gene	No Gene	-	-	Yes	No
Sobic.002G135400	HORVU.MOREX.r3.4HG0332020	TraesCS4A03G0761000	TraesCS4B03G0015300	No Gene	OsKitaake09g205600	LOC_Os09g39510	Bradi4g38550	Oropetium_20150105_06334	Chala.01G008500	SoffiXsponR570.05Ag132200	SoffiXsponR570.05Bg118200	SoffiXsponR570.05Cg122000	SoffiXsponR570_05Dg124500	SoffiXsponR570.05Eg106100	SoffiXsponR570.05Fg048100	SoffiXsponR570.05Gg126900	No Gene	Misin03G115800	Misin04G133700	No Gene	Zm00001d005333	No Gene	Zm00001eb095950	Pavag02G132800	Urofu.2G126700	No Gene	Seita.2G133900	Pahal.2G132200	Yes	-	-	Yes
Sobic.002G135500	HORVU.MOREX.r3.4HG0332000	No Gene	No Gene	No Gene	No Gene	LOC_Os09g39530	No Gene	No Gene	Chala.01G008300	SoffiXsponR570.05Ag132300	SoffiXsponR570.05Bg118300	SoffiXsponR570.05Cg122100	SoffiXsponR570_05Dg124800	SoffiXsponR570.05Eg106200	SoffiXsponR570.05Fg048300	SoffiXsponR570.05Gg127000	No Gene	Misin03G115900	Misin04G133600	No Gene	No Gene	No Gene	No Gene	Pavag02G132700	Urofu.2G126800	Sevir.2G139300	Seita.2G134000	Pahal.2G132300	-	-	Yes	Yes
Sobic.002G135600	HORVU.MOREX.r3.4HG0332000	No Gene	No Gene	No Gene	No Gene	LOC_Os09g39530	No Gene	No Gene	Chala.01G008200	SoffiXsponR570.05Ag132300	SoffiXsponR570.05Bg118400	SoffiXsponR570.05Cg122200	SoffiXsponR570_05Dg124900	SoffiXsponR570.05Eg106300	SoffiXsponR570.05Fg048400	SoffiXsponR570.05Gg127100	No Gene	Misin03G115800	Misin04G133700	No Gene	No Gene	No Gene	No Gene	Pavag02G132700	Urofu.2G126800	Sevir.2G139300	Seita.2G134000	Pahal.2G132400	-	-	Yes	Yes
Sobic.002G135700	HORVU.MOREX.r3.4HG0332000	No Gene	No Gene	No Gene	No Gene	LOC_Os09g39530	No Gene	No Gene	Chala.01G008300	SoffiXsponR570.05Ag132300	SoffiXsponR570.05Bg118300	SoffiXsponR570.05Cg122100	SoffiXsponR570_05Dg124800	SoffiXsponR570.05Eg106200	SoffiXsponR570.05Fg048300	SoffiXsponR570.05Gg127000	No Gene	Misin03G115900	Misin04G133600	No Gene	No Gene	No Gene	No Gene	Pavag02G132700	Urofu.2G126800	Sevir.2G139300	Seita.2G134000	Pahal.2G132300	-	-	Yes	Yes
Sobic.002G135750	No Gene	No Gene	No Gene	No Gene	No Gene	No Gene	No Gene	No Gene	No Gene	No Gene	No Gene	No Gene	No Gene	No Gene	No Gene	No Gene	No Gene	No Gene	No Gene	No Gene	No Gene	No Gene	No Gene	No Gene	No Gene	No Gene	No Gene	No Gene	-	-	Yes	No
Sobic.002G135775	No Gene	No Gene	No Gene	No Gene	No Gene	No Gene	No Gene	No Gene	Chala.01G007900	SoffiXsponR570.05Ag132400	SoffiXsponR570.05Bg118500	SoffiXsponR570.05Cg122300	SoffiXsponR570_05Dg125200	SoffiXsponR570.05Eg106400	SoffiXsponR570.05Fg048500	SoffiXsponR570.05Gg127200	No Gene	Misin03G116100	No Gene	No Gene	No Gene	No Gene	No Gene	Pavag02G133200	Urofu.2G127100	Sevir.2G139700	Seita.2G134400	Pahal.2G132800	-	-	Yes	Yes
Sobic.002G135800	No Gene	No Gene	TraesCS4B03G0013400	No Gene	No Gene	No Gene	Bradi4g38610	Oropetium_20150105_06331	Chala.01G007800	SoffiXsponR570.05Ag132500	SoffiXsponR570.05Bg118600	SoffiXsponR570.05Cg122400	SoffiXsponR570_05Dg125300	SoffiXsponR570.05Eg106500	SoffiXsponR570.05Fg048500	SoffiXsponR570.05Gg127300	No Gene	Misin03G116100	Misin04G134000	Zm00001d019758	No Gene	Zm00001eb307720	No Gene	Pavag02G133200	Urofu.2G127200	Sevir.2G139700	Seita.2G134400	Pahal.2G132800	-	Yes	-	Yes
Sobic.002G135950	No Gene	No Gene	No Gene	No Gene	No Gene	No Gene	No Gene	No Gene	No Gene	No Gene	No Gene	No Gene	No Gene	No Gene	No Gene	No Gene	No Gene	No Gene	No Gene	No Gene	No Gene	No Gene	No Gene	No Gene	No Gene	No Gene	No Gene	No Gene	-	-	Yes	No
Sobic.002G136100	HORVU.MOREX.r3.4HG0331890	TraesCS4A03G0762000	TraesCS4B03G0013200	TraesCS4D03G0011000	OsKitaake09g205900	LOC_Os09g39560	Bradi4g38620	Oropetium_20150105_06330	Chala.01G007700	SoffiXsponR570.05Ag132600	SoffiXsponR570.05Bg118700	SoffiXsponR570.05Cg122500	SoffiXsponR570_05Dg125400	SoffiXsponR570.05Eg106600	SoffiXsponR570.05Fg048600	SoffiXsponR570.05Gg127400	No Gene	Misin03G116200	Misin04G132400	No Gene	Zm00001d005329	No Gene	Zm00001eb095930	Pavag02G133300	Urofu.2G127300	Sevir.2G139900	Seita.2G134600	Pahal.2G133000	Yes	Yes	-	Yes
Sobic.002G136200	HORVU.MOREX.r3.4HG0331880	TraesCS4A03G0762200	TraesCS4B03G0013100	TraesCS4D03G0010800	OsKitaake09g206000	LOC_Os09g39570	Bradi4g38630	Oropetium_20150105_06329	Chala.01G007600	SoffiXsponR570.05Ag132700	SoffiXsponR570.05Bg118900	SoffiXsponR570.05Cg122600	SoffiXsponR570_05Dg125500	SoffiXsponR570.05Eg106700	SoffiXsponR570.05Fg048800	SoffiXsponR570.05Gg127500	No Gene	No Gene	Misin04G132500	Zm00001d019757	No Gene	Zm00001eb307700	No Gene	Pavag02G133500	Urofu.2G127500	Sevir.2G140000	Seita.2G134700	Pahal.2G133100	Yes	Yes	-	Yes
Sobic.002G136300	HORVU.MOREX.r3.4HG0331850	TraesCS4A03G0763000	TraesCS4B03G0012200	TraesCS4D03G0010200	OsKitaake09g206100	LOC_Os09g39580	Bradi4g38651	Oropetium_20150105_06328	Chala.01G007500	SoffiXsponR570.05Ag132800	SoffiXsponR570.05Bg119000	SoffiXsponR570.05Cg122700	SoffiXsponR570_05Dg125600	SoffiXsponR570.05Eg106800	SoffiXsponR570.05Fg048900	SoffiXsponR570.05Gg127600	No Gene	Misin03G116400	Misin04G132600	No Gene	Zm00001d005328	No Gene	Zm00001eb095920	Pavag02G133600	Urofu.2G127600	Sevir.2G140100	Seita.2G134800	Pahal.2G133200	Yes	Yes	-	Yes
Sobic.002G136400	No Gene	No Gene	No Gene	No Gene	OsKitaake09g206300	LOC_Os09g39594	Bradi4g38680	No Gene	No Gene	SoffiXsponR570.05Ag132900	SoffiXsponR570.05Bg119200	SoffiXsponR570.05Cg122900	SoffiXsponR570_05Dg125700	SoffiXsponR570.05Eg107000	SoffiXsponR570.05Fg049100	SoffiXsponR570.05Gg127700	No Gene	Misin03G116300	Misin04G133000	Zm00001d019775	No Gene	Zm00001eb307790	No Gene	Pavag02G133800	Urofu.2G127800	Sevir.2G140300	Seita.2G135000	Pahal.2G133400	-	-	Yes	Yes
Sobic.002G136500	No Gene	No Gene	No Gene	No Gene	No Gene	No Gene	No Gene	No Gene	No Gene	No Gene	No Gene	No Gene	No Gene	No Gene	No Gene	No Gene	No Gene	Misin03G116500	Misin04G133100	No Gene	No Gene	No Gene	No Gene	No Gene	No Gene	No Gene	No Gene	No Gene	-	-	Yes	Yes
Sobic.002G136600	No Gene	No Gene	No Gene	No Gene	No Gene	No Gene	No Gene	No Gene	No Gene	SoffiXsponR570.05Ag133000	SoffiXsponR570.05Bg119300	SoffiXsponR570.05Cg123000	SoffiXsponR570_05Dg125800	SoffiXsponR570.05Eg107200	SoffiXsponR570.05Fg049300	SoffiXsponR570.05Gg127800	No Gene	Misin03G116600	Misin04G133200	Zm00001d019816	No Gene	Zm00001eb307960	No Gene	Pavag02G133900	Urofu.2G128200	Sevir.2G140500	Seita.2G135200	Pahal.2G133500	-	-	Yes	Yes
Sobic.002G136700	No Gene	No Gene	No Gene	No Gene	No Gene	No Gene	Bradi4g38685	Oropetium_20150105_06324	Chala.01G006600	SoffiXsponR570.05Ag133100	SoffiXsponR570.05Bg119400	SoffiXsponR570.05Cg123100	SoffiXsponR570_05Dg125900	SoffiXsponR570.05Eg107300	No Gene	SoffiXsponR570.05Gg127900	No Gene	Misin03G116700	Misin04G133300	No Gene	No Gene	No Gene	No Gene	Pavag02G134000	Urofu.2G128300	Sevir.2G140600	Seita.2G135300	Pahal.2G133600	-	-	Yes	Yes
Sobic.002G136800	No Gene	No Gene	No Gene	TraesCS4D03G0005800	OsKitaake09g206500	LOC_Os09g39620	Bradi4g38690	Oropetium_20150105_06322	Chala.01G006500	SoffiXsponR570.05Ag133300	SoffiXsponR570.05Bg119500	SoffiXsponR570.05Cg123200	SoffiXsponR570_05Dg126000	SoffiXsponR570.05Eg107400	SoffiXsponR570.05Fg049400	SoffiXsponR570.05Gg128000	No Gene	Misin03G116900	Misin04G133400	No Gene	No Gene	No Gene	No Gene	Pavag02G134200	Urofu.2G128500	Sevir.2G140700	Seita.2G135400	Pahal.2G133700	-	-	Yes	Yes
Sobic.002G136900	No Gene	No Gene	No Gene	No Gene	No Gene	No Gene	No Gene	No Gene	No Gene	No Gene	No Gene	No Gene	No Gene	No Gene	No Gene	No Gene	No Gene	No Gene	No Gene	No Gene	No Gene	No Gene	No Gene	No Gene	No Gene	No Gene	No Gene	No Gene	-	-	Yes	No
Sobic.002G137000	No Gene	No Gene	No Gene	No Gene	OsKitaake09g206600	LOC_Os09g39640	Bradi4g38700	Oropetium_20150105_06321	Chala.01G006400	SoffiXsponR570.05Ag133500	SoffiXsponR570.05Bg119600	SoffiXsponR570.05Cg123300	SoffiXsponR570_05Dg126200	SoffiXsponR570.05Eg107500	SoffiXsponR570.05Fg049500	SoffiXsponR570.05Gg128100	No Gene	Misin03G117100	Misin04G132300	No Gene	No Gene	No Gene	No Gene	Pavag02G134600	Urofu.2G128600	Sevir.2G140900	Seita.2G135600	Pahal.2G133900	-	-	Yes	Yes
Sobic.002G137100	No Gene	No Gene	No Gene	No Gene	OsKitaake09g206700	LOC_Os09g39650	Bradi4g38711	Oropetium_20150105_06319	Chala.01G006300	SoffiXsponR570.05Ag133600	SoffiXsponR570.05Bg119700	SoffiXsponR570.05Cg123400	SoffiXsponR570_05Dg126300	SoffiXsponR570.05Eg107600	SoffiXsponR570.05Fg049600	SoffiXsponR570.05Gg128200	No Gene	No Gene	Misin04G132200	No Gene	Zm00001d005324	No Gene	Zm00001eb095890	Pavag02G134700	Urofu.2G128800	Sevir.2G141100	Seita.2G135800	Pahal.2G134100	-	Yes	-	Yes
Sobic.002G137150	No Gene	No Gene	No Gene	No Gene	No Gene	No Gene	No Gene	No Gene	No Gene	No Gene	No Gene	No Gene	No Gene	No Gene	No Gene	No Gene	No Gene	No Gene	No Gene	No Gene	No Gene	No Gene	No Gene	No Gene	No Gene	No Gene	No Gene	No Gene	-	-	Yes	No
Sobic.002G137200	HORVU.MOREX.r3.4HG0331730	TraesCS4A03G0768600	TraesCS4B03G0005300	TraesCS4D03G0005000	OsKitaake09g206800	LOC_Os09g39660	Bradi4g38720	Oropetium_20150105_06315	Chala.01G006200	SoffiXsponR570.05Ag133700	SoffiXsponR570.05Bg119800	SoffiXsponR570.05Cg123500	SoffiXsponR570_05Dg126400	SoffiXsponR570.05Eg107700	SoffiXsponR570.05Fg049700	SoffiXsponR570.05Gg128300	No Gene	Misin03G117200	Misin04G132000	No Gene	Zm00001d005323	No Gene	Zm00001eb095880	Pavag02G134800	Urofu.2G128900	Sevir.2G141200	Seita.2G135900	Pahal.2G134200	Yes	Yes	-	Yes
Sobic.002G137300	HORVU.MOREX.r3.4HG0331630	TraesCS4A03G0769400	TraesCS4B03G0005100	TraesCS4D03G0004700	OsKitaake09g206900	LOC_Os09g39670	Bradi4g38730	Oropetium_20150105_06313	Chala.01G006100	SoffiXsponR570.05Ag133900	SoffiXsponR570.05Bg119900	SoffiXsponR570.05Cg123700	SoffiXsponR570_05Dg126500	SoffiXsponR570.05Eg107800	SoffiXsponR570.05Fg049900	SoffiXsponR570.05Gg128500	No Gene	Misin03G117300	Misin04G131900	Zm00001d019754	No Gene	Zm00001eb307680	No Gene	Pavag02G134900	Urofu.2G129000	Sevir.2G141300	Seita.2G136000	Pahal.2G134300	Yes	Yes	-	Yes
Sobic.002G137400	HORVU.MOREX.r3.4HG0331660	TraesCS4A03G0769200	TraesCS4B03G0004400	TraesCS4D03G0004500	OsKitaake09g207100	LOC_Os09g39690	Bradi4g38750	Oropetium_20150105_06312	Chala.01G005800	SoffiXsponR570.05Ag134000	SoffiXsponR570.05Bg120000	SoffiXsponR570.05Cg123800	SoffiXsponR570_05Dg126600	SoffiXsponR570.05Eg108000	SoffiXsponR570.05Fg050000	SoffiXsponR570.05Gg128600	No Gene	Misin03G117500	Misin04G131700	Zm00001d019765	No Gene	Zm00001eb307770	No Gene	Pavag02G135100	Urofu.2G129200	Sevir.2G141600	Seita.2G136300	Pahal.2G134700	Yes	Yes	-	Yes
Sobic.002G137601	HORVU.MOREX.r3.4HG0331670	TraesCS4A03G0769100	TraesCS4B03G0004500	TraesCS4D03G0004400	OsKitaake09g207200	LOC_Os09g39700	Bradi4g38760	Oropetium_20150105_06311	Chala.01G005700	SoffiXsponR570.05Ag134100	SoffiXsponR570.05Bg120100	SoffiXsponR570.05Cg124000	SoffiXsponR570_05Dg126700	SoffiXsponR570.05Eg108100	No Gene	SoffiXsponR570.05Gg128700	No Gene	Misin03G117600	Misin04G131500	Zm00001d019808	No Gene	No Gene	No Gene	Pavag02G135300	Urofu.2G129300	Sevir.2G141700	Seita.2G136400	Pahal.2G134800	Yes	-	-	Yes
Sobic.002G137800	HORVU.MOREX.r3.4HG0331680	TraesCS4A03G0769000	TraesCS4B03G0004900	TraesCS4D03G0004300	OsKitaake09g207300	LOC_Os09g39720	Bradi4g38780	No Gene	Chala.01G005600	SoffiXsponR570.05Ag134200	SoffiXsponR570.05Bg120200	SoffiXsponR570.05Cg124100	SoffiXsponR570_05Dg126800	SoffiXsponR570.05Eg108200	SoffiXsponR570.05Fg050100	SoffiXsponR570.05Gg128800	No Gene	No Gene	Misin04G131300	No Gene	No Gene	No Gene	No Gene	Pavag02G135500	Urofu.2G129400	Sevir.2G141800	Seita.2G136600	Pahal.2G134900	-	-	Yes	Yes
Sobic.002G137850	No Gene	No Gene	No Gene	No Gene	No Gene	No Gene	No Gene	No Gene	No Gene	No Gene	No Gene	No Gene	No Gene	No Gene	No Gene	No Gene	No Gene	No Gene	No Gene	No Gene	No Gene	No Gene	No Gene	No Gene	No Gene	No Gene	No Gene	No Gene	-	-	Yes	No
Sobic.002G138000	HORVU.MOREX.r3.4HG0331550	TraesCS4A03G0769900	TraesCS4B03G0003800	No Gene	OsKitaake09g207400	LOC_Os09g39730	Bradi4g38800	Oropetium_20150105_06309	Chala.01G005500	SoffiXsponR570.05Ag134400	SoffiXsponR570.05Bg120300	SoffiXsponR570.05Cg124200	No Gene	SoffiXsponR570.05Eg108300	SoffiXsponR570.05Fg050200	SoffiXsponR570.05Gg128900	No Gene	No Gene	Misin04G131200	No Gene	Zm00001d005322	No Gene	Zm00001eb095870	No Gene	Urofu.2G129600	Sevir.2G141900	Seita.2G136700	Pahal.2G135000	Yes	-	-	Yes
Sobic.002G138100	HORVU.MOREX.r3.4HG0331540	TraesCS4A03G0770000	TraesCS4B03G0003700	TraesCS4D03G0003800	OsKitaake09g207500	LOC_Os09g39740	Bradi4g38810	No Gene	Chala.01G005400	SoffiXsponR570.05Ag134500	SoffiXsponR570.05Bg120400	SoffiXsponR570.05Cg124300	SoffiXsponR570_05Dg127000	SoffiXsponR570.05Eg108500	SoffiXsponR570.05Fg050300	SoffiXsponR570.05Gg129000	No Gene	Misin03G117700	Misin04G131000	Zm00001d019759	Zm00001d005317	Zm00001eb307730	Zm00001eb095840	Pavag02G135600	Urofu.2G129800	Sevir.2G142000	Seita.2G136800	Pahal.2G135100	Yes	-	-	Yes
Sobic.002G138200	No Gene	No Gene	No Gene	No Gene	No Gene	No Gene	Bradi4g38822	No Gene	Chala.01G005300	SoffiXsponR570.05Ag134700	SoffiXsponR570.05Bg120500	SoffiXsponR570.05Cg124400	SoffiXsponR570_05Dg127300	SoffiXsponR570.05Eg108700	SoffiXsponR570.05Fg050400	SoffiXsponR570.05Gg129200	No Gene	No Gene	Misin04G130800	Zm00001d019763	No Gene	Zm00001eb307740	No Gene	Pavag02G135700	Urofu.2G129900	Sevir.2G142100	Seita.2G136900	Pahal.2G135200	-	-	Yes	Yes
Sobic.002G138300	No Gene	No Gene	No Gene	No Gene	No Gene	No Gene	Bradi4g38830	No Gene	Chala.01G005200	SoffiXsponR570.05Ag134800	SoffiXsponR570.05Bg120600	SoffiXsponR570.05Cg124500	SoffiXsponR570_05Dg127400	SoffiXsponR570.05Eg108800	SoffiXsponR570.05Fg050500	SoffiXsponR570.05Gg129400	No Gene	No Gene	Misin04G130700	Zm00001d019764	No Gene	Zm00001eb307760	No Gene	No Gene	Urofu.2G130000	Sevir.2G142200	Seita.2G137000	Pahal.2G135300	-	-	Yes	Yes
Sobic.002G138400	No Gene	No Gene	No Gene	No Gene	OsKitaake09g207700	LOC_Os09g39760	Bradi4g38840	No Gene	Chala.01G004800	SoffiXsponR570.05Ag134900	SoffiXsponR570.05Bg120800	SoffiXsponR570.05Cg124600	SoffiXsponR570_05Dg127600	SoffiXsponR570.05Eg108900	SoffiXsponR570.05Fg050700	SoffiXsponR570.05Gg129500	No Gene	No Gene	No Gene	Zm00001d019753	No Gene	Zm00001eb307670	No Gene	Pavag02G135800	No Gene	Sevir.2G142400	Seita.2G137200	Pahal.2G135600	-	-	Yes	Yes
Sobic.002G138500	HORVU.MOREX.r3.4HG0331500	TraesCS4A03G0770500	TraesCS4B03G0003300	No Gene	No Gene	No Gene	Bradi4g38850	Oropetium_20150105_06306	Chala.01G004700	SoffiXsponR570.05Ag135000	SoffiXsponR570.05Bg120900	SoffiXsponR570.05Cg124700	SoffiXsponR570_05Dg127700	SoffiXsponR570.05Eg109000	SoffiXsponR570.05Fg050800	SoffiXsponR570.05Gg129600	No Gene	No Gene	Misin04G130500	Zm00001d019752	No Gene	Zm00001eb307660	No Gene	Pavag02G135900	Urofu.2G130200	Sevir.2G142500	Seita.2G137300	Pahal.2G135700	-	Yes	-	Yes
Sobic.002G138600	No Gene	No Gene	No Gene	No Gene	No Gene	No Gene	No Gene	No Gene	No Gene	No Gene	No Gene	No Gene	No Gene	No Gene	No Gene	No Gene	No Gene	No Gene	No Gene	No Gene	No Gene	No Gene	No Gene	No Gene	No Gene	No Gene	No Gene	No Gene	-	-	Yes	No
Sobic.002G138700	HORVU.MOREX.r3.4HG0331460	TraesCS4A03G0771100	TraesCS4B03G0003100	TraesCS4D03G0002800	OsKitaake09g207800	LOC_Os09g39770	Bradi4g38860	Oropetium_20150105_06304	Chala.01G004500	SoffiXsponR570.05Ag135100	SoffiXsponR570.05Bg121000	SoffiXsponR570.05Cg124800	SoffiXsponR570_05Dg127800	SoffiXsponR570.05Eg109100	SoffiXsponR570.05Fg050900	SoffiXsponR570.05Gg129700	No Gene	No Gene	Misin04G130300	Zm00001d019750	Zm00001d005315	Zm00001eb307650	No Gene	Pavag02G136000	Urofu.2G130300	Sevir.2G142600	Seita.2G137400	Pahal.2G135900	Yes	Yes	-	Yes
Sobic.002G138800	HORVU.MOREX.r3.4HG0331420	TraesCS4A03G0771700	TraesCS4B03G0002500	TraesCS4D03G0002500	OsKitaake09g207900	LOC_Os09g39780	Bradi4g38880	No Gene	Chala.01G004100	SoffiXsponR570.05Ag135200	SoffiXsponR570.05Bg121300	SoffiXsponR570.05Cg124900	SoffiXsponR570_05Dg127900	SoffiXsponR570.05Eg109500	SoffiXsponR570.05Fg051000	SoffiXsponR570.05Gg129800	No Gene	Misin03G117800	Misin04G130200	No Gene	No Gene	No Gene	No Gene	No Gene	Urofu.2G130700	Sevir.2G143100	Seita.2G137800	Pahal.2G138500	-	-	Yes	Yes
Sobic.002G138900	No Gene	No Gene	No Gene	No Gene	No Gene	No Gene	No Gene	No Gene	No Gene	No Gene	No Gene	No Gene	No Gene	No Gene	No Gene	No Gene	No Gene	No Gene	No Gene	No Gene	No Gene	No Gene	No Gene	No Gene	No Gene	No Gene	No Gene	No Gene	-	-	Yes	No
Sobic.002G139000	No Gene	No Gene	No Gene	No Gene	No Gene	No Gene	No Gene	No Gene	No Gene	SoffiXsponR570.05Ag135300	SoffiXsponR570.05Bg121500	SoffiXsponR570.05Cg125400	SoffiXsponR570_05Dg128000	SoffiXsponR570.05Eg109600	No Gene	SoffiXsponR570.05Gg129900	No Gene	No Gene	Misin04G130100	No Gene	No Gene	No Gene	No Gene	No Gene	No Gene	No Gene	No Gene	No Gene	-	-	Yes	Yes
Sobic.002G139100	HORVU.MOREX.r3.4HG0331400	TraesCS4A03G0039500	TraesCS4B03G0002100	TraesCS4D03G0002200	OsKitaake09g208000	LOC_Os09g39790	Bradi4g38895	Oropetium_20150105_06301	Chala.01G004000	SoffiXsponR570.05Ag135500	SoffiXsponR570.05Bg121600	SoffiXsponR570.05Cg125500	SoffiXsponR570_05Dg128100	SoffiXsponR570.05Eg109700	SoffiXsponR570.05Fg051200	SoffiXsponR570.05Gg130000	No Gene	Misin03G117900	Misin04G130000	No Gene	Zm00001d005313	No Gene	Zm00001eb095800	No Gene	Urofu.2G130800	Sevir.2G143300	Seita.2G137900	Pahal.2G138600	Yes	-	-	Yes
Sobic.002G139200	HORVU.MOREX.r3.4HG0331390	TraesCS4A03G0039400	TraesCS4B03G0001900	TraesCS4D03G0001800	No Gene	No Gene	No Gene	No Gene	Chala.01G003900	SoffiXsponR570.05Ag135600	SoffiXsponR570.05Bg121700	SoffiXsponR570.05Cg125700	SoffiXsponR570_05Dg128200	SoffiXsponR570.05Eg109900	SoffiXsponR570.05Fg051400	SoffiXsponR570.05Gg130100	No Gene	Misin03G119100	No Gene	No Gene	Zm00001d005312	No Gene	Zm00001eb095790	No Gene	Urofu.2G130900	Sevir.2G143400	Seita.2G138000	Pahal.2G139000	-	-	Yes	Yes
Sobic.002G139300	HORVU.MOREX.r3.4HG0331380	No Gene	No Gene	No Gene	No Gene	LOC_Os09g39810	No Gene	No Gene	Chala.01G003600	SoffiXsponR570.05Ag135700	SoffiXsponR570.05Bg121800	SoffiXsponR570.05Cg125900	SoffiXsponR570_05Dg128300	SoffiXsponR570.05Eg110000	SoffiXsponR570.05Fg051500	SoffiXsponR570.05Gg130200	No Gene	Misin03G118900	Misin04G129800	No Gene	No Gene	No Gene	No Gene	No Gene	Urofu.2G131000	Sevir.2G143800	Seita.2G138200	Pahal.2G139100	-	-	Yes	Yes
Sobic.002G139400	HORVU.MOREX.r3.4HG0331360	TraesCS4A03G0038700	TraesCS4B03G0001700	TraesCS4D03G0001700	OsKitaake09g208200	LOC_Os09g39850	Bradi4g38932	No Gene	Chala.01G003500	SoffiXsponR570.05Ag135800	SoffiXsponR570.05Bg121900	SoffiXsponR570.05Cg126000	SoffiXsponR570_05Dg128400	SoffiXsponR570.05Eg110100	SoffiXsponR570.05Fg051600	SoffiXsponR570.05Gg130300	No Gene	Misin03G118800	Misin04G129800	Zm00001d019734	No Gene	Zm00001eb307550	No Gene	No Gene	Urofu.2G131100	Sevir.2G143800	Seita.2G138400	Pahal.2G139200	-	-	Yes	Yes
Sobic.002G139600	HORVU.MOREX.r3.4HG0331300	TraesCS4A03G0037100	TraesCS4B03G0000600	TraesCS4D03G0000900	OsKitaake09g208400	LOC_Os09g39870	Bradi4g38950	Oropetium_20150105_06292	Chala.01G003400	SoffiXsponR570.05Ag135900	SoffiXsponR570.05Bg122000	SoffiXsponR570.05Cg126100	SoffiXsponR570_05Dg128500	SoffiXsponR570.05Eg110200	SoffiXsponR570.05Fg051700	SoffiXsponR570.05Gg130400	No Gene	Misin03G118700	Misin04G129700	No Gene	Zm00001d005308	No Gene	Zm00001eb095770	No Gene	Urofu.2G131200	Sevir.2G143900	Seita.2G138500	Pahal.2G139500	Yes	-	-	Yes
Sobic.002G139650	No Gene	No Gene	No Gene	No Gene	No Gene	No Gene	No Gene	No Gene	No Gene	No Gene	No Gene	No Gene	No Gene	No Gene	No Gene	No Gene	No Gene	No Gene	No Gene	No Gene	No Gene	No Gene	No Gene	No Gene	No Gene	No Gene	No Gene	No Gene	-	-	Yes	No
Sobic.002G139700	No Gene	No Gene	No Gene	No Gene	No Gene	No Gene	No Gene	No Gene	No Gene	SoffiXsponR570.05Ag136000	SoffiXsponR570.05Bg122100	SoffiXsponR570.05Cg126200	No Gene	No Gene	SoffiXsponR570.05Fg051800	SoffiXsponR570.05Gg130600	No Gene	Misin03G118600	Misin04G129600	No Gene	No Gene	No Gene	No Gene	No Gene	No Gene	No Gene	No Gene	No Gene	-	-	Yes	Yes
Sobic.002G139800	No Gene	No Gene	No Gene	No Gene	No Gene	No Gene	Bradi4g38965	Oropetium_20150105_06291	Chala.01G003200	SoffiXsponR570.05Ag136100	SoffiXsponR570.05Bg122200	SoffiXsponR570.05Cg126300	SoffiXsponR570_05Dg128700	SoffiXsponR570.05Eg110300	SoffiXsponR570.05Fg051900	SoffiXsponR570.05Gg130700	No Gene	Misin03G118500	No Gene	No Gene	Zm00001d005307	No Gene	Zm00001eb095760	No Gene	Urofu.2G131400	Sevir.2G144200	Seita.2G138700	Pahal.2G139700	-	-	Yes	Yes
Sobic.002G139900	HORVU.MOREX.r3.4HG0331250	No Gene	No Gene	No Gene	OsKitaake09g208700	No Gene	No Gene	Oropetium_20150105_06290	Chala.01G003100	SoffiXsponR570.05Ag136200	SoffiXsponR570.05Bg122300	SoffiXsponR570.05Cg126400	SoffiXsponR570_05Dg128800	SoffiXsponR570.05Eg110400	SoffiXsponR570.05Fg052000	SoffiXsponR570.05Gg130800	No Gene	Misin03G118300	Misin04G129500	No Gene	No Gene	No Gene	No Gene	No Gene	Urofu.2G131800	Sevir.2G144500	Seita.2G139000	Pahal.2G140600	-	-	Yes	Yes
Sobic.002G140000	No Gene	No Gene	No Gene	No Gene	No Gene	No Gene	Bradi4g38980	Oropetium_20150105_06289	Chala.01G003000	SoffiXsponR570.05Ag136300	SoffiXsponR570.05Bg122400	SoffiXsponR570.05Cg126500	SoffiXsponR570_05Dg128900	SoffiXsponR570.05Eg110500	SoffiXsponR570.05Fg052100	SoffiXsponR570.05Gg130900	No Gene	Misin03G118400	No Gene	No Gene	No Gene	No Gene	No Gene	Pavag02G140700	Urofu.2G131900	Sevir.2G144600	Seita.2G139100	Pahal.2G140700	-	-	Yes	Yes
Sobic.002G140100	HORVU.MOREX.r3.4HG0331240	TraesCS4A03G0036600	TraesCS4B03G0000400	TraesCS4D03G0000500	No Gene	No Gene	Bradi4g38990	Oropetium_20150105_06288	Chala.01G002900	SoffiXsponR570.05Ag136400	SoffiXsponR570.05Bg122500	SoffiXsponR570.05Cg126600	SoffiXsponR570_05Dg129000	SoffiXsponR570.05Eg110600	SoffiXsponR570.05Fg052200	SoffiXsponR570.05Gg131000	No Gene	Misin03G112700	No Gene	Zm00001d019727	No Gene	Zm00001eb307520	No Gene	No Gene	Urofu.2G132000	Sevir.2G144700	Seita.2G139200	Pahal.2G140800	-	-	Yes	Yes
Sobic.002G140200	HORVU.MOREX.r3.4HG0331230	TraesCS4A03G0036500	TraesCS4B03G0000300	TraesCS4D03G0000300	OsKitaake09g208800	LOC_Os09g39930	Bradi4g39000	No Gene	Chala.01G002800	SoffiXsponR570.05Ag136500	SoffiXsponR570.05Bg122600	SoffiXsponR570.05Cg126700	SoffiXsponR570_05Dg129100	SoffiXsponR570.05Eg110700	SoffiXsponR570.05Fg052300	SoffiXsponR570.05Gg131100	No Gene	Misin03G112600	No Gene	No Gene	No Gene	Zm00001eb307510	No Gene	No Gene	Urofu.2G132100	Sevir.2G144800	Seita.2G139300	Pahal.2G140900	-	-	Yes	Yes
Sobic.002G140300	No Gene	No Gene	No Gene	No Gene	OsKitaake09g208900	LOC_Os09g39940	No Gene	Oropetium_20150105_06286	Chala.01G002200	SoffiXsponR570.05Ag136600	SoffiXsponR570.05Bg122900	SoffiXsponR570.05Cg126900	SoffiXsponR570_05Dg129300	SoffiXsponR570.05Eg110800	SoffiXsponR570.05Fg052400	SoffiXsponR570.05Gg131300	No Gene	Misin03G112500	Misin04G129400	Zm00001d019725	No Gene	Zm00001eb307480	No Gene	No Gene	Urofu.2G132300	Sevir.2G145000	Seita.2G139500	Pahal.2G141000	-	-	Yes	Yes
Sobic.002G140400	No Gene	No Gene	No Gene	No Gene	No Gene	LOC_Os09g39940	No Gene	No Gene	Chala.01G002200	SoffiXsponR570.05Ag136600	SoffiXsponR570.05Bg122900	SoffiXsponR570.05Cg126900	SoffiXsponR570_05Dg129300	SoffiXsponR570.05Eg110800	SoffiXsponR570.05Fg052600	SoffiXsponR570.05Gg131300	No Gene	Misin03G112500	Misin04G129400	No Gene	No Gene	No Gene	No Gene	No Gene	Urofu.2G132600	Sevir.2G145000	Seita.2G139500	Pahal.2G141000	-	-	Yes	Yes
Sobic.002G140500	No Gene	No Gene	No Gene	No Gene	OsKitaake09g209000	LOC_Os09g39950	No Gene	No Gene	Chala.01G002100	SoffiXsponR570.05Ag136700	SoffiXsponR570.05Bg123000	SoffiXsponR570.05Cg127000	SoffiXsponR570_05Dg129500	SoffiXsponR570.05Eg110900	SoffiXsponR570.05Fg052700	No Gene	No Gene	Misin03G112400	Misin04G129300	No Gene	No Gene	No Gene	No Gene	No Gene	Urofu.2G132700	Sevir.2G145100	Seita.2G139600	Pahal.2G146700	-	-	Yes	Yes
Sobic.002G140600	No Gene	No Gene	No Gene	No Gene	OsKitaake09g209100	LOC_Os09g39960	No Gene	No Gene	Chala.01G002000	SoffiXsponR570.05Ag136800	SoffiXsponR570.05Bg123100	SoffiXsponR570.05Cg127100	SoffiXsponR570_05Dg129600	SoffiXsponR570.05Eg111000	SoffiXsponR570.05Fg052800	SoffiXsponR570.05Gg131500	No Gene	Misin03G112300	No Gene	No Gene	Zm00001d005306	No Gene	Zm00001eb095750	No Gene	Urofu.2G132800	Sevir.2G145200	Seita.2G139700	Pahal.2G146800	-	-	Yes	Yes
Sobic.002G140700	HORVU.MOREX.r3.5HG0467520	TraesCS5A03G0396200	TraesCS5B03G0428400	TraesCS5D03G0401200	OsKitaake09g002700	LOC_Os09g01590	Bradi4g08200	Oropetium_20150105_06245	No Gene	SoffiXsponR570.05Ag136900	SoffiXsponR570.05Bg123200	SoffiXsponR570.05Cg127200	SoffiXsponR570_05Dg129700	SoffiXsponR570.05Eg111100	SoffiXsponR570.05Fg052900	SoffiXsponR570.05Gg131600	No Gene	Misin03G112200	Misin04G129100	Zm00001d019721	No Gene	Zm00001eb307440	No Gene	No Gene	Urofu.2G133000	Sevir.2G145500	Seita.2G140000	Pahal.2G147000	-	-	Yes	Yes
Sobic.002G140800	HORVU.MOREX.r3.5HG0467500	TraesCS5A03G0396100	No Gene	TraesCS5D03G0401100	OsKitaake09g003100	LOC_Os09g01620	Bradi4g08187	Oropetium_20150105_06235	No Gene	SoffiXsponR570.05Ag137000	SoffiXsponR570.05Bg123300	SoffiXsponR570.05Cg127300	SoffiXsponR570_05Dg129800	SoffiXsponR570.05Eg111200	SoffiXsponR570.05Fg053000	SoffiXsponR570.05Gg131700	No Gene	Misin03G112100	No Gene	Zm00001d019719	No Gene	Zm00001eb307420	No Gene	No Gene	Urofu.2G133100	Sevir.2G145600	Seita.2G140100	Pahal.2G147200	-	-	Yes	Yes
Sobic.002G140900	HORVU.MOREX.r3.5HG0467490	TraesCS5A03G0396000	TraesCS5B03G0427800	TraesCS5D03G0400900	OsKitaake09g003200	No Gene	Bradi4g08180	No Gene	Chala.08G000600	SoffiXsponR570.05Ag137100	SoffiXsponR570.05Bg123400	SoffiXsponR570.05Cg127400	SoffiXsponR570_05Dg129900	SoffiXsponR570.05Eg111400	SoffiXsponR570.05Fg053100	SoffiXsponR570.05Gg131800	No Gene	Misin03G112000	No Gene	No Gene	Zm00001d005303	No Gene	Zm00001eb095730	No Gene	Urofu.2G133200	Sevir.2G145700	Seita.2G140200	Pahal.2G147300	-	-	Yes	Yes
Sobic.002G141000	HORVU.MOREX.r3.5HG0467420	TraesCS5A03G0395900	TraesCS5B03G0427700	TraesCS5D03G0400700	OsKitaake09g003300	LOC_Os09g01640	Bradi4g08167	Oropetium_20150105_06231	No Gene	SoffiXsponR570.05Ag137300	SoffiXsponR570.05Bg123500	SoffiXsponR570.05Cg127500	SoffiXsponR570_05Dg130100	SoffiXsponR570.05Eg111500	SoffiXsponR570.05Fg053200	SoffiXsponR570.05Gg131900	No Gene	Misin03G111900	Misin04G129000	Zm00001d019718	Zm00001d005302	Zm00001eb307410	Zm00001eb095710	No Gene	Urofu.2G133300	Sevir.2G145800	Seita.2G140300	Pahal.2G147400	-	-	Yes	Yes
Sobic.002G141100	HORVU.MOREX.r3.5HG0468740	TraesCS5A03G0408300	TraesCS5B03G0439100	TraesCS5D03G0411800	No Gene	No Gene	Bradi4g08597	No Gene	No Gene	SoffiXsponR570.05Ag137500	SoffiXsponR570.05Bg123600	SoffiXsponR570.05Cg127600	SoffiXsponR570_05Dg130200	SoffiXsponR570.05Eg111600	SoffiXsponR570.05Fg053300	SoffiXsponR570.05Gg132000	No Gene	No Gene	Misin04G128700	No Gene	No Gene	No Gene	No Gene	No Gene	No Gene	No Gene	No Gene	No Gene	-	-	Yes	Yes
Sobic.002G141200	HORVU.MOREX.r3.5HG0467390	TraesCS5A03G0394700	TraesCS5B03G0424100	TraesCS5D03G0399900	OsKitaake09g002100	LOC_Os09g01360	No Gene	No Gene	No Gene	SoffiXsponR570.05Ag137600	SoffiXsponR570.05Bg123700	SoffiXsponR570.05Cg127700	SoffiXsponR570_05Dg130300	SoffiXsponR570.05Eg111700	SoffiXsponR570.05Fg053400	SoffiXsponR570.05Gg132100	No Gene	Misin03G112800	Misin04G128600	No Gene	Zm00001d005301	No Gene	Zm00001eb095700	No Gene	Urofu.2G134000	Sevir.2G146500	Seita.2G140800	Pahal.2G142800	-	-	Yes	Yes
Sobic.002G141300	HORVU.MOREX.r3.5HG0467660	TraesCS5A03G0396900	TraesCS5B03G0428700	TraesCS5D03G0401500	OsKitaake09g004400	LOC_Os09g01960	Bradi4g08220	Oropetium_20150105_06229	No Gene	SoffiXsponR570.05Ag137800	SoffiXsponR570.05Bg123800	SoffiXsponR570.05Cg127800	SoffiXsponR570_05Dg130400	SoffiXsponR570.05Eg111800	SoffiXsponR570.05Fg053500	SoffiXsponR570.05Gg132200	No Gene	Misin03G112900	Misin04G128500	Zm00001d019712	Zm00001d005300	Zm00001eb307400	Zm00001eb095690	No Gene	Urofu.2G134300	Sevir.2G146600	Seita.2G140900	Pahal.2G143200	-	-	Yes	Yes
Sobic.002G141375	No Gene	No Gene	No Gene	No Gene	No Gene	No Gene	No Gene	No Gene	No Gene	No Gene	No Gene	No Gene	No Gene	No Gene	No Gene	SoffiXsponR570.05Gg132300	No Gene	No Gene	No Gene	No Gene	No Gene	No Gene	No Gene	No Gene	No Gene	No Gene	No Gene	No Gene	-	-	Yes	Yes
Sobic.002G141450	No Gene	No Gene	No Gene	No Gene	No Gene	No Gene	No Gene	No Gene	No Gene	No Gene	No Gene	No Gene	No Gene	No Gene	No Gene	No Gene	No Gene	No Gene	No Gene	No Gene	No Gene	No Gene	No Gene	No Gene	No Gene	No Gene	No Gene	No Gene	-	-	Yes	No
Sobic.002G141600	No Gene	No Gene	No Gene	No Gene	No Gene	No Gene	No Gene	No Gene	No Gene	No Gene	No Gene	No Gene	No Gene	No Gene	No Gene	No Gene	No Gene	Misin03G113100	No Gene	No Gene	No Gene	No Gene	No Gene	No Gene	Urofu.2G134500	No Gene	No Gene	Pahal.2G145150	-	-	Yes	Yes
Sobic.002G141700	HORVU.MOREX.r3.5HG0467740	TraesCS5A03G0397000	TraesCS5B03G0429100	TraesCS5D03G0402200	OsKitaake09g005200	LOC_Os09g02170	Bradi4g08230	Oropetium_20150105_06224	Chala.08G002500	SoffiXsponR570.05Ag137900	SoffiXsponR570.05Bg123900	SoffiXsponR570.05Cg127900	SoffiXsponR570_05Dg130600	SoffiXsponR570.05Eg111900	SoffiXsponR570.05Fg053600	SoffiXsponR570.05Gg132400	No Gene	Misin03G113200	Misin04G128300	Zm00001d019706	No Gene	Zm00001eb307360	No Gene	No Gene	Urofu.2G134700	Sevir.2G146900	Seita.2G141300	Pahal.2G145200	Yes	-	-	Yes
Sobic.002G141900	HORVU.MOREX.r3.5HG0467820	TraesCS5A03G0397700	TraesCS5B03G0430100	TraesCS5D03G0403100	OsKitaake09g005400	LOC_Os09g02214	Bradi4g08260	No Gene	Chala.08G002300	SoffiXsponR570.05Ag138100	SoffiXsponR570.05Bg124100	No Gene	SoffiXsponR570_05Dg130800	SoffiXsponR570.05Eg112000	SoffiXsponR570.05Fg053700	SoffiXsponR570.05Gg132800	No Gene	Misin03G113400	Misin04G134600	Zm00001d019703	No Gene	Zm00001eb307330	No Gene	No Gene	Urofu.2G135100	Sevir.2G147400	Seita.2G141700	Pahal.2G145900	-	-	Yes	Yes
Sobic.002G142000	No Gene	No Gene	No Gene	No Gene	No Gene	No Gene	No Gene	No Gene	No Gene	SoffiXsponR570.05Ag138200	SoffiXsponR570.05Bg124200	No Gene	SoffiXsponR570_05Dg130900	SoffiXsponR570.05Eg112200	SoffiXsponR570.05Fg053800	SoffiXsponR570.05Gg132900	No Gene	Misin03G113500	Misin04G134700	No Gene	No Gene	No Gene	No Gene	No Gene	Urofu.2G135200	No Gene	No Gene	Pahal.2G148600	-	-	Yes	Yes
Sobic.002G142066	HORVU.MOREX.r3.5HG0469140	TraesCS5A03G0410000	TraesCS5B03G0442700	TraesCS5D03G0415000	No Gene	No Gene	No Gene	No Gene	No Gene	SoffiXsponR570.05Ag138300	SoffiXsponR570.05Bg124300	No Gene	SoffiXsponR570_05Dg131000	SoffiXsponR570.05Eg112300	SoffiXsponR570.05Fg054000	SoffiXsponR570.05Gg133000	No Gene	No Gene	Misin04G134800	No Gene	Zm00001d005270	No Gene	Zm00001eb095500	No Gene	No Gene	Sevir.2G155100	Seita.2G148600	No Gene	-	-	Yes	Yes
Sobic.002G142132	No Gene	No Gene	No Gene	No Gene	No Gene	No Gene	No Gene	No Gene	No Gene	No Gene	No Gene	No Gene	No Gene	No Gene	No Gene	No Gene	No Gene	No Gene	No Gene	No Gene	No Gene	No Gene	No Gene	No Gene	No Gene	No Gene	No Gene	No Gene	-	-	Yes	No
Sobic.002G142200	HORVU.MOREX.r3.5HG0467840	TraesCS5A03G0397800	TraesCS5B03G0430500	TraesCS5D03G0403300	OsKitaake09g005500	No Gene	Bradi4g08265	Oropetium_20150105_06221	Chala.08G002200	SoffiXsponR570.05Ag138400	SoffiXsponR570.05Bg124400	No Gene	SoffiXsponR570_05Dg131100	SoffiXsponR570.05Eg112400	SoffiXsponR570.05Fg054200	SoffiXsponR570.05Gg133200	No Gene	Misin03G113600	Misin04G134900	Zm00001d019701	Zm00001d005298	Zm00001eb307320	Zm00001eb095660	No Gene	Urofu.2G135300	Sevir.2G147600	Seita.2G141900	Pahal.2G148700	-	-	Yes	Yes
Sobic.002G142300	No Gene	No Gene	No Gene	No Gene	No Gene	No Gene	No Gene	No Gene	No Gene	No Gene	No Gene	No Gene	No Gene	No Gene	No Gene	No Gene	No Gene	Misin03G113700	Misin04G135000	No Gene	No Gene	No Gene	No Gene	No Gene	No Gene	No Gene	No Gene	No Gene	-	-	Yes	Yes
Sobic.002G142500	No Gene	No Gene	No Gene	No Gene	No Gene	No Gene	No Gene	No Gene	Chala.08G002100	SoffiXsponR570.05Ag138700	SoffiXsponR570.05Bg124800	SoffiXsponR570.05Cg128500	SoffiXsponR570_05Dg131500	SoffiXsponR570.05Eg112800	SoffiXsponR570.05Fg054700	SoffiXsponR570.05Gg133600	No Gene	Misin03G114200	Misin04G135400	Zm00001d019700	Zm00001d005297	Zm00001eb307290	Zm00001eb095640	No Gene	Urofu.2G135700	Sevir.2G147900	Seita.2G142200	Pahal.2G149000	-	-	Yes	Yes
Sobic.002G142550	No Gene	No Gene	No Gene	No Gene	No Gene	No Gene	No Gene	No Gene	No Gene	No Gene	No Gene	No Gene	No Gene	No Gene	No Gene	No Gene	No Gene	Misin03G114300	No Gene	No Gene	No Gene	No Gene	No Gene	No Gene	No Gene	No Gene	No Gene	No Gene	-	-	Yes	Yes
Sobic.002G142575	No Gene	No Gene	No Gene	No Gene	No Gene	No Gene	No Gene	No Gene	No Gene	No Gene	No Gene	No Gene	No Gene	No Gene	No Gene	No Gene	No Gene	No Gene	No Gene	No Gene	No Gene	No Gene	No Gene	No Gene	No Gene	No Gene	No Gene	No Gene	-	-	Yes	No
Sobic.002G142600	No Gene	No Gene	No Gene	No Gene	No Gene	No Gene	No Gene	Oropetium_20150105_06218	Chala.08G001900	SoffiXsponR570.05Ag138800	SoffiXsponR570.05Bg124900	SoffiXsponR570.05Cg128600	SoffiXsponR570_05Dg131600	No Gene	SoffiXsponR570.05Fg054800	SoffiXsponR570.05Gg133700	No Gene	Misin03G114400	Misin04G135500	Zm00001d019699	No Gene	Zm00001eb307280	No Gene	No Gene	Urofu.2G135900	Sevir.2G148000	Seita.2G142300	Pahal.2G149300	-	-	Yes	Yes
Sobic.002G142700	HORVU.MOREX.r3.5HG0467850	TraesCS5A03G0398400	TraesCS5B03G0430600	TraesCS5D03G0403500	OsKitaake09g005600	LOC_Os09g02260	Bradi4g08330	Oropetium_20150105_06215	Chala.08G001800	SoffiXsponR570.05Ag138900	SoffiXsponR570.05Bg125000	SoffiXsponR570.05Cg128700	SoffiXsponR570_05Dg131700	No Gene	SoffiXsponR570.05Fg054900	SoffiXsponR570.05Gg133800	No Gene	Misin03G114500	Misin04G135800	No Gene	No Gene	No Gene	No Gene	No Gene	Urofu.2G136100	Sevir.2G148100	Seita.2G142400	Pahal.2G150800	-	-	Yes	Yes
Sobic.002G142900	HORVU.MOREX.r3.5HG0468420	TraesCS5A03G0403600	TraesCS5B03G0435500	TraesCS5D03G0408800	OsKitaake09g009600	LOC_Os09g03600	Bradi4g08490	Oropetium_20150105_26221	No Gene	SoffiXsponR570.05Ag142700	No Gene	No Gene	SoffiXsponR570_05Dg134600	No Gene	SoffiXsponR570.05Fg058100	SoffiXsponR570.05Gg136700	No Gene	Misin03G125300	Misin04G138600	No Gene	Zm00001d005264	No Gene	Zm00001eb095440	No Gene	Urofu.2G140700	Sevir.2G152900	Seita.2G146300	No Gene	-	-	Yes	Yes
Sobic.002G143000	No Gene	No Gene	No Gene	No Gene	No Gene	No Gene	No Gene	No Gene	Chala.08G000800	SoffiXsponR570.05Ag139900	SoffiXsponR570.05Bg126200	SoffiXsponR570.05Cg129800	SoffiXsponR570_05Dg132700	No Gene	SoffiXsponR570.05Fg055900	SoffiXsponR570.05Gg134900	No Gene	Misin03G124100	Misin04G136700	Zm00001d019671	No Gene	Zm00001eb307090	No Gene	No Gene	Urofu.2G137600	Sevir.2G149200	Seita.2G143500	No Gene	-	-	Yes	Yes
Sobic.002G143200	HORVU.MOREX.r3.5HG0468240	TraesCS5A03G0400900	TraesCS5B03G0433600	TraesCS5D03G0408400	OsKitaake09g006700	LOC_Os09g02650	Bradi4g08420	Oropetium_20150105_06200	No Gene	SoffiXsponR570.05Ag140000	SoffiXsponR570.05Bg126400	SoffiXsponR570.05Cg130200	SoffiXsponR570_05Dg132800	No Gene	SoffiXsponR570.05Fg056000	SoffiXsponR570.05Gg135100	No Gene	Misin03G124200	Misin04G136900	Zm00001d019670	No Gene	Zm00001eb307070	No Gene	Pavag02G136900	Urofu.2G138100	Sevir.2G150000	Seita.2G144200	No Gene	-	-	Yes	Yes
Sobic.002G143300	HORVU.MOREX.r3.5HG0468590	TraesCS5A03G0406800	TraesCS5B03G0437700	TraesCS5D03G0410900	OsKitaake09g011100	LOC_Os09g04100	Bradi4g08620	Oropetium_20150105_26202	No Gene	No Gene	SoffiXsponR570.05Bg126500	SoffiXsponR570.05Cg130300	SoffiXsponR570_05Dg132900	No Gene	No Gene	No Gene	No Gene	Misin03G124300	Misin04G137000	No Gene	Zm00001d005283	No Gene	Zm00001eb095580	No Gene	Urofu.2G142400	No Gene	No Gene	Pahal.2G166900	-	-	Yes	Yes
Sobic.002G143450	No Gene	No Gene	No Gene	No Gene	No Gene	No Gene	No Gene	No Gene	No Gene	No Gene	No Gene	No Gene	No Gene	No Gene	No Gene	No Gene	No Gene	No Gene	No Gene	No Gene	No Gene	No Gene	No Gene	No Gene	No Gene	No Gene	No Gene	No Gene	-	-	Yes	No
Sobic.002G143500	HORVU.MOREX.r3.5HG0469250	TraesCS5A03G0411800	TraesCS5B03G0444300	TraesCS5D03G0416100	No Gene	LOC_Os09g06499	Bradi4g08520	Oropetium_20150105_26203	No Gene	SoffiXsponR570.05Ag141200	No Gene	No Gene	SoffiXsponR570_05Dg133900	No Gene	SoffiXsponR570.05Fg057100	SoffiXsponR570.05Gg136000	No Gene	No Gene	Misin04G138300	No Gene	Zm00001d005257	No Gene	Zm00001eb095410	No Gene	Urofu.2G145800	Sevir.2G154401	Seita.2G147900	No Gene	-	-	Yes	Yes
Sobic.002G143600	No Gene	No Gene	No Gene	No Gene	No Gene	No Gene	No Gene	No Gene	No Gene	No Gene	No Gene	No Gene	No Gene	No Gene	No Gene	No Gene	No Gene	No Gene	No Gene	No Gene	No Gene	No Gene	No Gene	No Gene	No Gene	No Gene	No Gene	No Gene	-	-	Yes	No
Sobic.002G143700	No Gene	No Gene	No Gene	No Gene	No Gene	No Gene	No Gene	No Gene	No Gene	No Gene	No Gene	No Gene	No Gene	No Gene	No Gene	No Gene	No Gene	No Gene	No Gene	No Gene	No Gene	No Gene	No Gene	No Gene	No Gene	No Gene	No Gene	No Gene	-	-	Yes	No
Sobic.002G143900	HORVU.MOREX.r3.5HG0468000	TraesCS5A03G0400100	TraesCS5B03G0432900	TraesCS5D03G0405500	OsKitaake09g006200	LOC_Os09g02530	Bradi4g08400	Oropetium_20150105_06205	Chala.08G001100	SoffiXsponR570.05Ag139700	SoffiXsponR570.05Bg125800	SoffiXsponR570.05Cg129600	SoffiXsponR570_05Dg132500	No Gene	SoffiXsponR570.05Fg055800	SoffiXsponR570.05Gg134700	No Gene	Misin03G123700	Misin04G136500	Zm00001d019677	No Gene	Zm00001eb307130	No Gene	No Gene	Urofu.2G137100	Sevir.2G148900	Seita.2G143200	No Gene	-	-	Yes	Yes
Sobic.002G144275	No Gene	TraesCS5A03G0399300	TraesCS5B03G0432500	TraesCS5D03G0405000	OsKitaake09g006112	LOC_Os09g02440	Bradi4g08390	Oropetium_20150105_06207	Chala.08G001300	SoffiXsponR570.05Ag139600	SoffiXsponR570.05Bg125700	SoffiXsponR570.05Cg129500	SoffiXsponR570_05Dg132200	No Gene	SoffiXsponR570.05Fg055700	SoffiXsponR570.05Gg134600	No Gene	Misin03G123900	Misin04G136400	Zm00001d019688	No Gene	No Gene	No Gene	No Gene	Urofu.2G137000	Sevir.2G148800	Seita.2G143100	No Gene	-	-	Yes	Yes
Sobic.002G144600	No Gene	No Gene	No Gene	No Gene	No Gene	No Gene	No Gene	No Gene	No Gene	No Gene	No Gene	No Gene	No Gene	No Gene	No Gene	No Gene	No Gene	No Gene	No Gene	No Gene	No Gene	No Gene	No Gene	No Gene	No Gene	No Gene	No Gene	No Gene	-	-	Yes	No
Sobic.002G144800	HORVU.MOREX.r3.5HG0467900	TraesCS5A03G0399200	TraesCS5B03G0431500	TraesCS5D03G0404800	OsKitaake09g006000	LOC_Os09g02360	Bradi4g08357	Oropetium_20150105_06211	Chala.08G001400	SoffiXsponR570.05Ag139500	SoffiXsponR570.05Bg125600	SoffiXsponR570.05Cg129400	SoffiXsponR570_05Dg132100	No Gene	SoffiXsponR570.05Fg055500	SoffiXsponR570.05Gg134500	No Gene	Misin03G115000	Misin04G136300	Zm00001d019696	Zm00001d005293	Zm00001eb307250	Zm00001eb095620	No Gene	Urofu.2G136800	Sevir.2G148600	Seita.2G142900	Pahal.2G151800	Yes	-	-	Yes
Sobic.002G144850	No Gene	No Gene	No Gene	No Gene	No Gene	No Gene	No Gene	No Gene	No Gene	No Gene	No Gene	No Gene	No Gene	No Gene	No Gene	No Gene	No Gene	No Gene	No Gene	No Gene	No Gene	No Gene	No Gene	No Gene	No Gene	No Gene	No Gene	No Gene	-	-	Yes	No
Sobic.002G144900	No Gene	No Gene	No Gene	No Gene	No Gene	No Gene	No Gene	No Gene	No Gene	No Gene	No Gene	No Gene	No Gene	No Gene	No Gene	No Gene	No Gene	No Gene	No Gene	No Gene	No Gene	No Gene	No Gene	No Gene	No Gene	No Gene	No Gene	No Gene	-	-	Yes	No
Sobic.002G144916	No Gene	No Gene	No Gene	No Gene	No Gene	No Gene	No Gene	No Gene	No Gene	No Gene	No Gene	No Gene	No Gene	No Gene	No Gene	No Gene	No Gene	No Gene	No Gene	No Gene	No Gene	No Gene	No Gene	No Gene	No Gene	No Gene	No Gene	No Gene	-	-	Yes	No
Sobic.002G144933	No Gene	No Gene	No Gene	No Gene	No Gene	No Gene	No Gene	No Gene	No Gene	No Gene	No Gene	No Gene	No Gene	No Gene	No Gene	No Gene	No Gene	No Gene	No Gene	No Gene	No Gene	No Gene	No Gene	No Gene	No Gene	No Gene	No Gene	No Gene	-	-	Yes	No
Sobic.002G144966	No Gene	No Gene	No Gene	No Gene	No Gene	No Gene	No Gene	No Gene	No Gene	No Gene	No Gene	No Gene	No Gene	No Gene	No Gene	No Gene	No Gene	No Gene	No Gene	No Gene	No Gene	No Gene	No Gene	No Gene	No Gene	No Gene	No Gene	No Gene	-	-	Yes	No
Sobic.002G145000	HORVU.MOREX.r3.5HG0467880	TraesCS5A03G0398800	TraesCS5B03G0431400	TraesCS5D03G0404200	OsKitaake09g005800	LOC_Os09g02284	Bradi4g08350	Oropetium_20150105_06212	Chala.08G001500	SoffiXsponR570.05Ag139400	SoffiXsponR570.05Bg125400	SoffiXsponR570.05Cg129200	SoffiXsponR570_05Dg132000	No Gene	SoffiXsponR570.05Fg055400	SoffiXsponR570.05Gg134300	No Gene	Misin03G115100	Misin04G136200	No Gene	Zm00001d005295	No Gene	Zm00001eb095630	Pavag02G099200	Urofu.2G136500	Sevir.2G148400	Seita.2G142700	Pahal.2G151300	Yes	Yes	-	Yes
Sobic.002G145101	No Gene	No Gene	No Gene	No Gene	No Gene	No Gene	No Gene	No Gene	No Gene	No Gene	No Gene	No Gene	No Gene	No Gene	No Gene	No Gene	No Gene	No Gene	No Gene	No Gene	No Gene	No Gene	No Gene	No Gene	No Gene	No Gene	No Gene	No Gene	-	-	Yes	No
Sobic.002G145200	No Gene	No Gene	No Gene	No Gene	No Gene	No Gene	No Gene	No Gene	No Gene	No Gene	No Gene	No Gene	No Gene	No Gene	No Gene	No Gene	No Gene	No Gene	No Gene	No Gene	No Gene	No Gene	No Gene	No Gene	No Gene	No Gene	No Gene	No Gene	-	-	Yes	No
Sobic.002G145300	No Gene	No Gene	No Gene	No Gene	No Gene	No Gene	No Gene	Oropetium_20150105_06213	Chala.08G001600	SoffiXsponR570.05Ag139300	SoffiXsponR570.05Bg125300	SoffiXsponR570.05Cg129100	SoffiXsponR570_05Dg131900	No Gene	SoffiXsponR570.05Fg055300	SoffiXsponR570.05Gg134200	No Gene	Misin03G115200	Misin04G136100	Zm00001d019697	No Gene	Zm00001eb307260	No Gene	No Gene	Urofu.2G136400	Sevir.2G148300	Seita.2G142600	Pahal.2G151000	-	-	Yes	Yes
Sobic.002G145400	HORVU.MOREX.r3.5HG0468570	TraesCS5A03G0405200	TraesCS5B03G0436900	TraesCS5D03G0410000	OsKitaake09g010600	LOC_Os09g03890	Bradi4g08750	Oropetium_20150105_26212	Chala.01G085300	SoffiXsponR570.05Ag140300	SoffiXsponR570.05Bg126700	SoffiXsponR570.05Cg130500	SoffiXsponR570_05Dg133100	No Gene	SoffiXsponR570.05Fg056200	SoffiXsponR570.05Gg135300	No Gene	Misin03G124600	Misin04G137400	Zm00001d019666	No Gene	Zm00001eb307020	No Gene	Pavag02G096000	Urofu.2G141900	Sevir.2G155300	Seita.2G148800	Pahal.2G153600	Yes	Yes	-	Yes
Sobic.002G145500	HORVU.MOREX.r3.5HG0470480	TraesCS5A03G0420600	TraesCS5B03G0455200	TraesCS5D03G0425300	OsKitaake09g028500	No Gene	No Gene	No Gene	No Gene	SoffiXsponR570.05Ag140600	No Gene	No Gene	SoffiXsponR570_05Dg133300	No Gene	SoffiXsponR570.05Fg056400	SoffiXsponR570.05Gg135500	No Gene	Misin03G126900	Misin04G139600	Zm00001d019944	No Gene	Zm00001eb308690	No Gene	No Gene	Urofu.2G153000	Sevir.2G162600	Seita.2G149300	Pahal.2G171500	-	-	Yes	Yes
Sobic.002G145550	No Gene	No Gene	No Gene	No Gene	No Gene	No Gene	No Gene	No Gene	No Gene	No Gene	No Gene	No Gene	No Gene	No Gene	No Gene	No Gene	No Gene	No Gene	No Gene	No Gene	No Gene	No Gene	No Gene	No Gene	No Gene	No Gene	No Gene	No Gene	-	-	Yes	No
Sobic.002G145800	HORVU.MOREX.r3.5HG0468460	TraesCS5A03G0404100	TraesCS5B03G0435700	TraesCS5D03G0409200	OsKitaake09g009700	LOC_Os09g03610	Bradi4g08727	Oropetium_20150105_26217	Chala.01G086000	SoffiXsponR570.05Ag142800	No Gene	No Gene	SoffiXsponR570_05Dg134700	No Gene	SoffiXsponR570.05Fg058300	SoffiXsponR570.05Gg136900	No Gene	Misin03G125400	Misin04G138700	No Gene	Zm00001d005281	No Gene	Zm00001eb095560	Pavag02G097900	Urofu.2G141300	Sevir.2G153400	Seita.2G146900	No Gene	Yes	-	-	Yes
Sobic.002G146000	HORVU.MOREX.r3.5HG0468580	TraesCS5A03G0406100	TraesCS5B03G0437300	TraesCS5D03G0410500	OsKitaake09g011000	LOC_Os09g04050	Bradi4g08647	Oropetium_20150105_26205	Chala.01G085200	SoffiXsponR570.05Ag140100	SoffiXsponR570.05Bg126600	SoffiXsponR570.05Cg130400	SoffiXsponR570_05Dg133000	No Gene	SoffiXsponR570.05Fg056100	SoffiXsponR570.05Gg135200	No Gene	Misin03G124400	No Gene	Zm00001d019669	No Gene	Zm00001eb307060	No Gene	No Gene	Urofu.2G142300	Sevir.2G154100	Seita.2G147600	Pahal.2G163600	Yes	-	-	Yes
Sobic.002G146100	No Gene	No Gene	No Gene	No Gene	No Gene	No Gene	No Gene	No Gene	No Gene	No Gene	No Gene	No Gene	No Gene	No Gene	No Gene	No Gene	No Gene	No Gene	No Gene	No Gene	No Gene	No Gene	No Gene	No Gene	No Gene	No Gene	No Gene	No Gene	-	-	Yes	No
Sobic.002G146200	No Gene	No Gene	No Gene	No Gene	No Gene	No Gene	No Gene	No Gene	No Gene	No Gene	No Gene	No Gene	No Gene	No Gene	No Gene	No Gene	No Gene	No Gene	No Gene	No Gene	No Gene	No Gene	No Gene	No Gene	No Gene	No Gene	No Gene	No Gene	-	-	Yes	No
Sobic.002G146300	HORVU.MOREX.r3.5HG0468440	TraesCS5A03G0403900	TraesCS5B03G0435600	TraesCS5D03G0409000	No Gene	No Gene	No Gene	Oropetium_20150105_26219	Chala.01G086300	SoffiXsponR570.05Ag142900	No Gene	No Gene	SoffiXsponR570_05Dg134800	No Gene	SoffiXsponR570.05Fg058700	SoffiXsponR570.05Gg137400	No Gene	Misin03G125100	Misin04G137300	Zm00001d019920	No Gene	Zm00001eb308540	No Gene	No Gene	Urofu.2G140900	Sevir.2G153300	Seita.2G146700	No Gene	-	-	Yes	Yes
Sobic.002G146400	No Gene	No Gene	No Gene	No Gene	No Gene	No Gene	No Gene	No Gene	No Gene	No Gene	No Gene	No Gene	No Gene	No Gene	No Gene	No Gene	No Gene	No Gene	No Gene	No Gene	No Gene	No Gene	No Gene	No Gene	No Gene	No Gene	No Gene	No Gene	-	-	Yes	No
Sobic.002G146501	No Gene	No Gene	No Gene	No Gene	No Gene	No Gene	No Gene	No Gene	No Gene	No Gene	No Gene	No Gene	No Gene	No Gene	No Gene	No Gene	No Gene	No Gene	No Gene	No Gene	No Gene	No Gene	No Gene	No Gene	No Gene	No Gene	No Gene	No Gene	-	-	Yes	No
Sobic.002G146601	No Gene	No Gene	No Gene	No Gene	No Gene	No Gene	No Gene	No Gene	Chala.01G079200	SoffiXsponR570.05Ag142600	No Gene	No Gene	SoffiXsponR570_05Dg134500	No Gene	SoffiXsponR570.05Fg057900	SoffiXsponR570.05Gg136600	No Gene	No Gene	Misin04G138800	Zm00001d019917	No Gene	Zm00001eb308530	No Gene	No Gene	Urofu.2G146900	Sevir.2G159400	Seita.2G153700	Pahal.2G168300	-	-	Yes	Yes
Sobic.002G147100	HORVU.MOREX.r3.5HG0470430	TraesCS5A03G0420500	TraesCS5B03G0455100	TraesCS5D03G0425100	OsKitaake09g028400	LOC_Os09g09360	No Gene	Oropetium_20150105_26195	No Gene	SoffiXsponR570.05Ag140700	No Gene	No Gene	SoffiXsponR570_05Dg133500	No Gene	SoffiXsponR570.05Fg056800	SoffiXsponR570.05Gg135700	No Gene	Misin03G126800	Misin04G139500	Zm00001d019947	No Gene	Zm00001eb308720	No Gene	Pavag02G095300	Urofu.2G152900	Sevir.2G162500	Seita.2G149400	Pahal.2G171400	-	-	Yes	Yes
Sobic.002G147300	No Gene	No Gene	No Gene	No Gene	No Gene	No Gene	No Gene	No Gene	No Gene	No Gene	No Gene	No Gene	No Gene	No Gene	No Gene	No Gene	No Gene	No Gene	No Gene	No Gene	No Gene	No Gene	No Gene	No Gene	No Gene	No Gene	No Gene	No Gene	-	-	Yes	No
Sobic.002G147351	No Gene	No Gene	No Gene	No Gene	No Gene	No Gene	No Gene	No Gene	No Gene	No Gene	No Gene	No Gene	No Gene	No Gene	No Gene	No Gene	No Gene	No Gene	No Gene	No Gene	No Gene	No Gene	No Gene	No Gene	No Gene	No Gene	No Gene	No Gene	-	-	Yes	No
Sobic.002G147400	No Gene	No Gene	No Gene	No Gene	No Gene	No Gene	No Gene	No Gene	No Gene	No Gene	No Gene	No Gene	No Gene	No Gene	No Gene	No Gene	No Gene	No Gene	No Gene	No Gene	No Gene	No Gene	No Gene	No Gene	No Gene	No Gene	No Gene	No Gene	-	-	Yes	No
Sobic.002G147466	No Gene	No Gene	No Gene	No Gene	No Gene	No Gene	No Gene	No Gene	No Gene	No Gene	No Gene	No Gene	No Gene	No Gene	No Gene	No Gene	No Gene	No Gene	No Gene	No Gene	No Gene	No Gene	No Gene	No Gene	No Gene	No Gene	No Gene	No Gene	-	-	Yes	No
Sobic.002G147500	No Gene	No Gene	No Gene	No Gene	No Gene	No Gene	No Gene	No Gene	No Gene	No Gene	No Gene	No Gene	No Gene	No Gene	No Gene	No Gene	No Gene	No Gene	No Gene	No Gene	No Gene	No Gene	No Gene	No Gene	No Gene	No Gene	No Gene	No Gene	-	-	Yes	No
Sobic.002G147575	No Gene	No Gene	No Gene	No Gene	No Gene	No Gene	No Gene	No Gene	No Gene	No Gene	No Gene	No Gene	No Gene	No Gene	No Gene	No Gene	No Gene	No Gene	No Gene	No Gene	No Gene	No Gene	No Gene	No Gene	No Gene	No Gene	No Gene	No Gene	-	-	Yes	No
Sobic.002G147600	No Gene	No Gene	No Gene	No Gene	No Gene	No Gene	No Gene	No Gene	No Gene	No Gene	No Gene	No Gene	SoffiXsponR570_05Dg134000	No Gene	SoffiXsponR570.05Fg057300	SoffiXsponR570.05Gg136200	No Gene	Misin03G125700	Misin04G137800	No Gene	No Gene	No Gene	No Gene	No Gene	Urofu.2G148300	Sevir.2G158200	Seita.2G152700	Pahal.2G180500	-	-	Yes	Yes
Sobic.002G147900	No Gene	No Gene	No Gene	No Gene	No Gene	No Gene	No Gene	No Gene	No Gene	No Gene	No Gene	No Gene	No Gene	No Gene	No Gene	No Gene	No Gene	No Gene	No Gene	No Gene	No Gene	No Gene	No Gene	No Gene	No Gene	No Gene	No Gene	No Gene	-	-	Yes	No
Sobic.002G148100	HORVU.MOREX.r3.5HG0470200	TraesCS5A03G0418800	TraesCS5B03G0450500	TraesCS5D03G0423000	No Gene	No Gene	Bradi4g08680	No Gene	No Gene	SoffiXsponR570.05Ag141600	No Gene	No Gene	SoffiXsponR570_05Dg134300	No Gene	SoffiXsponR570.05Fg057600	No Gene	No Gene	No Gene	Misin04G137200	No Gene	No Gene	No Gene	No Gene	No Gene	Urofu.2G150300	Sevir.2G156400	Seita.2G151500	Pahal.2G160400	-	-	Yes	Yes
Sobic.002G148232	No Gene	No Gene	No Gene	No Gene	No Gene	No Gene	No Gene	No Gene	No Gene	No Gene	No Gene	No Gene	No Gene	No Gene	No Gene	No Gene	No Gene	No Gene	No Gene	No Gene	No Gene	No Gene	No Gene	No Gene	No Gene	No Gene	No Gene	No Gene	-	-	Yes	No
Sobic.002G148300	No Gene	No Gene	No Gene	No Gene	No Gene	No Gene	No Gene	No Gene	No Gene	No Gene	No Gene	No Gene	No Gene	No Gene	No Gene	No Gene	No Gene	No Gene	No Gene	No Gene	No Gene	No Gene	No Gene	No Gene	No Gene	No Gene	No Gene	No Gene	-	-	Yes	No
Sobic.002G148350	No Gene	No Gene	No Gene	No Gene	No Gene	No Gene	No Gene	No Gene	No Gene	No Gene	No Gene	No Gene	No Gene	SoffiXsponR570.05Eg116000	No Gene	No Gene	No Gene	No Gene	No Gene	No Gene	No Gene	No Gene	No Gene	No Gene	No Gene	No Gene	No Gene	No Gene	-	-	Yes	Yes
Sobic.002G148400	HORVU.MOREX.r3.5HG0469040	TraesCS5A03G0410400	TraesCS5B03G0442200	TraesCS5D03G0414600	No Gene	LOC_Os09g04890	Bradi4g08510	Oropetium_20150105_26190	Chala.01G083100	SoffiXsponR570.05Ag141000	No Gene	No Gene	SoffiXsponR570_05Dg133800	No Gene	SoffiXsponR570.05Fg057000	SoffiXsponR570.05Gg135900	No Gene	Misin03G126200	Misin04G139000	Zm00001d019907	No Gene	Zm00001eb308480	No Gene	No Gene	Urofu.2G145200	Sevir.2G155000	Seita.2G148500	No Gene	-	-	Yes	Yes
Sobic.002G148550	No Gene	No Gene	No Gene	No Gene	No Gene	No Gene	No Gene	No Gene	No Gene	No Gene	No Gene	No Gene	No Gene	No Gene	No Gene	No Gene	No Gene	No Gene	No Gene	No Gene	No Gene	No Gene	No Gene	No Gene	No Gene	No Gene	No Gene	No Gene	-	-	Yes	No
Sobic.002G148700	HORVU.MOREX.r3.5HG0470700	TraesCS5A03G0421600	TraesCS5B03G0455900	TraesCS5D03G0426300	OsKitaake09g030300	LOC_Os09g09930	Bradi4g26955	No Gene	Chala.01G073200	SoffiXsponR570.05Ag143700	No Gene	No Gene	SoffiXsponR570_05Dg135800	No Gene	SoffiXsponR570.05Fg059700	No Gene	No Gene	Misin03G127500	Misin04G141000	Zm00001d019936	No Gene	Zm00001eb308670	No Gene	No Gene	Urofu.2G154100	Sevir.2G163700	No Gene	Pahal.2G201400	-	-	Yes	Yes
Sobic.002G148750	No Gene	No Gene	No Gene	No Gene	No Gene	No Gene	No Gene	No Gene	No Gene	No Gene	No Gene	No Gene	No Gene	No Gene	No Gene	No Gene	No Gene	No Gene	No Gene	No Gene	No Gene	No Gene	No Gene	No Gene	No Gene	No Gene	No Gene	No Gene	-	-	Yes	No
Sobic.002G148900	HORVU.MOREX.r3.5HG0470760	TraesCS5A03G0421700	TraesCS5B03G0456500	TraesCS5D03G0427200	OsKitaake09g030500	LOC_Os09g09980	No Gene	Oropetium_20150105_25258	Chala.01G072600	SoffiXsponR570.05Ag143900	No Gene	No Gene	SoffiXsponR570_05Dg135900	No Gene	SoffiXsponR570.05Fg059900	No Gene	No Gene	Misin03G127600	Misin04G141100	Zm00001d019934	No Gene	Zm00001eb308660	No Gene	No Gene	Urofu.2G154800	Sevir.2G163800	No Gene	Pahal.2G201300	-	-	Yes	Yes
Sobic.002G149101	No Gene	No Gene	No Gene	No Gene	No Gene	No Gene	No Gene	No Gene	No Gene	No Gene	No Gene	No Gene	No Gene	No Gene	No Gene	No Gene	No Gene	No Gene	No Gene	No Gene	No Gene	No Gene	No Gene	No Gene	No Gene	No Gene	No Gene	Pahal.2G195720	-	-	Yes	Yes
Sobic.002G149200	No Gene	No Gene	No Gene	No Gene	No Gene	No Gene	No Gene	No Gene	No Gene	SoffiXsponR570.05Ag144100	No Gene	No Gene	SoffiXsponR570_05Dg136200	SoffiXsponR570.05Eg113000	SoffiXsponR570.05Fg060000	SoffiXsponR570.05Gg137500	No Gene	Misin03G128700	No Gene	No Gene	No Gene	No Gene	No Gene	No Gene	No Gene	No Gene	No Gene	No Gene	-	-	Yes	Yes
Sobic.002G149500	No Gene	No Gene	No Gene	No Gene	No Gene	No Gene	No Gene	No Gene	No Gene	No Gene	No Gene	No Gene	No Gene	No Gene	No Gene	No Gene	No Gene	No Gene	No Gene	No Gene	No Gene	No Gene	No Gene	No Gene	No Gene	No Gene	No Gene	No Gene	-	-	Yes	No
Sobic.002G149550	No Gene	No Gene	No Gene	No Gene	No Gene	No Gene	No Gene	No Gene	No Gene	SoffiXsponR570.05Ag141900	No Gene	No Gene	No Gene	No Gene	No Gene	No Gene	No Gene	No Gene	No Gene	No Gene	No Gene	No Gene	No Gene	No Gene	No Gene	No Gene	No Gene	No Gene	-	-	Yes	Yes
Sobic.002G150100	No Gene	No Gene	No Gene	No Gene	No Gene	No Gene	No Gene	No Gene	No Gene	No Gene	No Gene	No Gene	No Gene	No Gene	No Gene	No Gene	No Gene	No Gene	No Gene	No Gene	No Gene	No Gene	No Gene	No Gene	No Gene	No Gene	No Gene	No Gene	-	-	Yes	No
Sobic.002G150400	HORVU.MOREX.r3.5HG0470600	TraesCS5A03G0420800	TraesCS5B03G0455300	TraesCS5D03G0425500	OsKitaake09g028700	LOC_Os09g09460	No Gene	No Gene	No Gene	SoffiXsponR570.05Ag143100	No Gene	SoffiXsponR570.05Cg130600	SoffiXsponR570_05Dg135200	No Gene	SoffiXsponR570.05Fg059000	No Gene	No Gene	Misin03G127200	No Gene	No Gene	No Gene	No Gene	No Gene	Pavag02G098900	Urofu.2G153300	Sevir.2G163000	Seita.2G148900	No Gene	-	-	Yes	Yes
Sobic.002G150700	No Gene	No Gene	No Gene	No Gene	No Gene	LOC_Os09g02700	Bradi4g08430	No Gene	No Gene	SoffiXsponR570.05Ag140800	No Gene	No Gene	SoffiXsponR570_05Dg133700	No Gene	SoffiXsponR570.05Fg056900	SoffiXsponR570.05Gg135800	No Gene	No Gene	Misin04G139300	No Gene	No Gene	No Gene	No Gene	Pavag02G096900	No Gene	No Gene	Seita.2G145500	Pahal.2G193100	-	-	Yes	Yes
Sobic.002G150733	No Gene	No Gene	No Gene	No Gene	No Gene	No Gene	No Gene	No Gene	No Gene	No Gene	No Gene	No Gene	No Gene	No Gene	No Gene	No Gene	No Gene	No Gene	No Gene	No Gene	No Gene	No Gene	No Gene	No Gene	No Gene	No Gene	No Gene	Pahal.2G195720	-	-	Yes	Yes
Sobic.002G150766	No Gene	No Gene	No Gene	No Gene	No Gene	No Gene	No Gene	No Gene	No Gene	No Gene	No Gene	No Gene	No Gene	No Gene	No Gene	No Gene	No Gene	No Gene	No Gene	No Gene	No Gene	No Gene	No Gene	No Gene	No Gene	No Gene	No Gene	No Gene	-	-	Yes	No
Sobic.002G150800	HORVU.MOREX.r3.5HG0470640	TraesCS5A03G0420900	TraesCS5B03G0455400	TraesCS5D03G0425800	OsKitaake09g028800	LOC_Os09g09470	Bradi4g26970	No Gene	No Gene	SoffiXsponR570.05Ag143200	No Gene	SoffiXsponR570.05Cg130700	SoffiXsponR570_05Dg135300	No Gene	SoffiXsponR570.05Fg059300	No Gene	No Gene	Misin03G127400	Misin04G140500	No Gene	No Gene	No Gene	No Gene	No Gene	Urofu.2G153400	No Gene	No Gene	No Gene	-	-	Yes	Yes
Sobic.002G150866	No Gene	No Gene	No Gene	No Gene	No Gene	No Gene	No Gene	No Gene	No Gene	No Gene	No Gene	No Gene	No Gene	No Gene	No Gene	No Gene	No Gene	No Gene	No Gene	No Gene	No Gene	No Gene	No Gene	No Gene	No Gene	No Gene	No Gene	No Gene	-	-	Yes	No
Sobic.002G150932	No Gene	No Gene	No Gene	No Gene	No Gene	No Gene	No Gene	No Gene	No Gene	No Gene	No Gene	No Gene	No Gene	No Gene	No Gene	No Gene	No Gene	No Gene	No Gene	No Gene	No Gene	No Gene	No Gene	No Gene	No Gene	No Gene	No Gene	No Gene	-	-	Yes	No
Sobic.002G151000	HORVU.MOREX.r3.5HG0470890	TraesCS5A03G0424000	TraesCS5B03G0457800	TraesCS5D03G0427900	OsKitaake09g032300	LOC_Os09g10600	No Gene	No Gene	Chala.01G068400	SoffiXsponR570.05Ag144200	No Gene	No Gene	No Gene	SoffiXsponR570.05Eg113100	No Gene	SoffiXsponR570.05Gg137600	No Gene	Misin03G128600	No Gene	Zm00001d019926	No Gene	Zm00001eb308620	No Gene	No Gene	Urofu.2G155500	Sevir.2G164200	Seita.2G159500	Pahal.2G201100	-	-	Yes	Yes
Sobic.002G151200	HORVU.MOREX.r3.5HG0470900	TraesCS5A03G0424100	TraesCS5B03G0457900	TraesCS5D03G0428000	OsKitaake09g032400	LOC_Os09g10620	No Gene	Oropetium_20150105_25262	Chala.01G068100	SoffiXsponR570.05Ag144300	No Gene	No Gene	SoffiXsponR570_05Dg136400	SoffiXsponR570.05Eg113200	SoffiXsponR570.05Fg060100	SoffiXsponR570.05Gg137700	No Gene	Misin03G128500	No Gene	Zm00001d019925	No Gene	Zm00001eb308610	No Gene	No Gene	Urofu.2G155600	Sevir.2G164300	Seita.2G159600	Pahal.2G201000	-	-	Yes	Yes
Sobic.002G151300	No Gene	No Gene	No Gene	No Gene	No Gene	No Gene	No Gene	No Gene	No Gene	No Gene	No Gene	No Gene	No Gene	No Gene	No Gene	No Gene	No Gene	No Gene	No Gene	No Gene	No Gene	No Gene	No Gene	No Gene	No Gene	No Gene	No Gene	No Gene	-	-	Yes	No
Sobic.002G151400	No Gene	No Gene	No Gene	No Gene	No Gene	No Gene	No Gene	No Gene	Chala.01G067900	SoffiXsponR570.05Ag144400	No Gene	No Gene	SoffiXsponR570_05Dg136500	SoffiXsponR570.05Eg113300	SoffiXsponR570.05Fg060200	SoffiXsponR570.05Gg137800	No Gene	Misin03G128400	No Gene	No Gene	No Gene	No Gene	No Gene	No Gene	Urofu.2G155800	Sevir.2G164700	Seita.2G159900	No Gene	-	-	Yes	Yes
Sobic.002G151500	HORVU.MOREX.r3.5HG0470960	TraesCS5A03G0425000	TraesCS5B03G0458700	TraesCS5D03G0428500	OsKitaake09g032700	LOC_Os09g10710	No Gene	Oropetium_20150105_25263	Chala.01G068000	SoffiXsponR570.05Ag144500	No Gene	No Gene	SoffiXsponR570_05Dg136700	SoffiXsponR570.05Eg113400	SoffiXsponR570.05Fg060300	SoffiXsponR570.05Gg137900	No Gene	Misin03G128300	Misin04G141400	Zm00001d005106	No Gene	Zm00001eb094380	No Gene	Pavag02G097000	Urofu.2G155900	Sevir.2G168800	Seita.2G160000	No Gene	-	-	Yes	Yes
Sobic.002G151600	HORVU.MOREX.r3.5HG0470960	No Gene	No Gene	No Gene	No Gene	LOC_Os09g10710	No Gene	No Gene	Chala.01G068000	SoffiXsponR570.05Ag144700	No Gene	No Gene	SoffiXsponR570_05Dg136700	SoffiXsponR570.05Eg113600	SoffiXsponR570.05Fg060500	SoffiXsponR570.05Gg138100	No Gene	Misin03G128200	Misin04G141500	No Gene	No Gene	No Gene	No Gene	Pavag02G097000	Urofu.2G156200	Sevir.2G168800	Seita.2G164400	No Gene	-	-	Yes	Yes
Sobic.002G151700	HORVU.MOREX.r3.5HG0470970	No Gene	No Gene	No Gene	No Gene	No Gene	No Gene	No Gene	Chala.01G067500	SoffiXsponR570.05Ag144900	No Gene	No Gene	SoffiXsponR570_05Dg136800	SoffiXsponR570.05Eg113800	SoffiXsponR570.05Fg060800	SoffiXsponR570.05Gg138300	No Gene	Misin03G128000	Misin04G141600	No Gene	No Gene	No Gene	No Gene	No Gene	Urofu.2G156300	Sevir.2G168751	Seita.2G164300	Pahal.2G201700	-	-	Yes	Yes
Sobic.002G151800	HORVU.MOREX.r3.5HG0470970	TraesCS5A03G0425100	TraesCS5B03G0459300	TraesCS5D03G0428900	No Gene	No Gene	No Gene	Oropetium_20150105_25264	Chala.01G067500	SoffiXsponR570.05Ag145000	No Gene	No Gene	SoffiXsponR570_05Dg136900	SoffiXsponR570.05Eg113900	SoffiXsponR570.05Fg060800	SoffiXsponR570.05Gg138300	No Gene	Misin03G127900	Misin04G141600	No Gene	No Gene	No Gene	No Gene	No Gene	Urofu.2G156500	Sevir.2G168700	Seita.2G164200	Pahal.2G201700	-	-	Yes	Yes
Sobic.002G152100	HORVU.MOREX.r3.5HG0470970	No Gene	No Gene	No Gene	No Gene	No Gene	No Gene	No Gene	Chala.01G067500	SoffiXsponR570.05Ag145100	No Gene	No Gene	SoffiXsponR570_05Dg137000	SoffiXsponR570.05Eg114000	SoffiXsponR570.05Fg060800	SoffiXsponR570.05Gg138400	No Gene	Misin03G127900	Misin04G141700	No Gene	No Gene	No Gene	No Gene	No Gene	Urofu.2G156500	Sevir.2G168700	Seita.2G164200	Pahal.2G201700	-	-	Yes	Yes
Sobic.002G152200	HORVU.MOREX.r3.5HG0470980	TraesCS5A03G0425200	TraesCS5B03G0459400	TraesCS5D03G0429000	OsKitaake09g032800	LOC_Os09g10720	Bradi4g26990	Oropetium_20150105_25265	Chala.01G067400	SoffiXsponR570.05Ag145200	No Gene	No Gene	SoffiXsponR570_05Dg137100	SoffiXsponR570.05Eg114100	SoffiXsponR570.05Fg061000	SoffiXsponR570.05Gg138500	No Gene	No Gene	Misin04G141800	Zm00001d005105	No Gene	Zm00001eb094370	No Gene	Pavag02G098300	Urofu.2G156700	Sevir.2G168600	Seita.2G164100	Pahal.2G201800	Yes	Yes	-	Yes
Sobic.002G152300	HORVU.MOREX.r3.5HG0471010	TraesCS5A03G0426200	TraesCS5B03G0459900	TraesCS5D03G0429200	No Gene	No Gene	No Gene	No Gene	Chala.01G067300	No Gene	No Gene	No Gene	SoffiXsponR570_05Dg137200	No Gene	No Gene	No Gene	No Gene	No Gene	Misin04G141900	No Gene	No Gene	No Gene	No Gene	No Gene	Urofu.2G156800	Sevir.2G168400	Seita.2G164000	Pahal.2G202200	-	-	Yes	Yes
Sobic.002G152600	HORVU.MOREX.r3.5HG0471030	TraesCS5A03G0426400	TraesCS5B03G0460000	TraesCS5D03G0429600	OsKitaake09g033000	LOC_Os09g10740	Bradi4g27030	No Gene	Chala.01G067200	SoffiXsponR570.05Ag145400	No Gene	No Gene	SoffiXsponR570_05Dg137300	SoffiXsponR570.05Eg114200	SoffiXsponR570.05Fg061100	SoffiXsponR570.05Gg138600	No Gene	No Gene	Misin04G142000	Zm00001d019899	No Gene	Zm00001eb308440	No Gene	No Gene	Urofu.2G157400	Sevir.2G168200	Seita.2G163800	Pahal.2G202600	-	-	Yes	Yes
Sobic.002G152700	HORVU.MOREX.r3.5HG0471040	TraesCS5A03G0426800	TraesCS5B03G0460100	TraesCS5D03G0429700	OsKitaake09g033100	LOC_Os09g10750	Bradi4g27040	Oropetium_20150105_25266	Chala.01G067100	SoffiXsponR570.05Ag145500	No Gene	No Gene	SoffiXsponR570_05Dg137400	SoffiXsponR570.05Eg114300	SoffiXsponR570.05Fg061200	SoffiXsponR570.05Gg138700	No Gene	No Gene	Misin04G142200	No Gene	No Gene	Zm00001eb308430	No Gene	No Gene	Urofu.2G157500	Sevir.2G168100	Seita.2G163700	Pahal.2G202700	-	-	Yes	Yes
Sobic.002G152800	HORVU.MOREX.r3.5HG0471050	TraesCS5A03G0427000	TraesCS5B03G0460200	TraesCS5D03G0429800	OsKitaake09g033200	LOC_Os09g10760	Bradi4g27050	Oropetium_20150105_25267	Chala.01G067000	SoffiXsponR570.05Ag145600	No Gene	No Gene	SoffiXsponR570_05Dg137500	SoffiXsponR570.05Eg114400	SoffiXsponR570.05Fg061300	SoffiXsponR570.05Gg138800	No Gene	No Gene	Misin04G142300	Zm00001d019898	No Gene	Zm00001eb308420	No Gene	Pavag02G097400	Urofu.2G157600	Sevir.2G168000	Seita.2G163600	Pahal.2G202800	Yes	Yes	-	Yes
Sobic.002G152900	HORVU.MOREX.r3.5HG0471060	TraesCS5A03G0427100	TraesCS5B03G0460500	TraesCS5D03G0429900	OsKitaake09g033300	LOC_Os09g10770	Bradi4g27057	Oropetium_20150105_25268	Chala.01G066900	SoffiXsponR570.05Ag145700	No Gene	No Gene	SoffiXsponR570_05Dg137700	SoffiXsponR570.05Eg114500	SoffiXsponR570.05Fg061400	SoffiXsponR570.05Gg138900	No Gene	No Gene	Misin04G142500	Zm00001d019950	No Gene	Zm00001eb308780	No Gene	Pavag02G097600	Urofu.2G157700	Sevir.2G167900	Seita.2G163500	Pahal.2G202900	Yes	Yes	-	Yes
Sobic.002G153000	HORVU.MOREX.r3.5HG0471070	TraesCS5A03G0427300	TraesCS5B03G0460600	TraesCS5D03G0430000	OsKitaake09g033500	LOC_Os09g10820	Bradi4g27070	Oropetium_20150105_25273	Chala.01G066400	SoffiXsponR570.05Ag145800	No Gene	No Gene	SoffiXsponR570_05Dg137800	SoffiXsponR570.05Eg114600	SoffiXsponR570.05Fg061500	SoffiXsponR570.05Gg139000	No Gene	No Gene	Misin04G142400	Zm00001d005144	No Gene	Zm00001eb094580	No Gene	Pavag02G097700	Urofu.2G157900	Sevir.2G167800	Seita.2G163400	Pahal.2G203000	Yes	Yes	-	Yes
Sobic.002G153050	No Gene	No Gene	No Gene	No Gene	No Gene	No Gene	No Gene	No Gene	No Gene	No Gene	No Gene	No Gene	No Gene	No Gene	No Gene	No Gene	No Gene	No Gene	No Gene	No Gene	No Gene	No Gene	No Gene	No Gene	No Gene	No Gene	No Gene	No Gene	-	-	Yes	No
Sobic.002G153100	HORVU.MOREX.r3.5HG0471090	TraesCS5A03G0427600	No Gene	TraesCS5D03G0430300	OsKitaake09g033700	LOC_Os09g10840	Bradi4g27100	Oropetium_20150105_25274	Chala.01G066800	SoffiXsponR570.05Ag145900	No Gene	No Gene	SoffiXsponR570_05Dg137900	SoffiXsponR570.05Eg114700	SoffiXsponR570.05Fg061600	SoffiXsponR570.05Gg139100	No Gene	Misin03G128900	No Gene	Zm00001d005143	No Gene	Zm00001eb094570	No Gene	Pavag02G097800	Urofu.2G158100	Sevir.2G167600	Seita.2G163200	Pahal.2G203100	Yes	Yes	-	Yes
Sobic.002G153200	No Gene	No Gene	No Gene	No Gene	No Gene	No Gene	No Gene	No Gene	No Gene	No Gene	No Gene	No Gene	No Gene	No Gene	No Gene	No Gene	No Gene	No Gene	No Gene	No Gene	No Gene	No Gene	No Gene	No Gene	No Gene	No Gene	No Gene	No Gene	-	-	Yes	No
Sobic.002G153400	HORVU.MOREX.r3.5HG0471110	TraesCS5A03G0427700	TraesCS5B03G0461000	TraesCS5D03G0430400	OsKitaake09g033800	LOC_Os09g10850	Bradi4g27110	Oropetium_20150105_25275	Chala.01G066300	SoffiXsponR570.05Ag146000	No Gene	No Gene	SoffiXsponR570_05Dg138000	SoffiXsponR570.05Eg114800	SoffiXsponR570.05Fg061800	SoffiXsponR570.05Gg139200	No Gene	Misin03G129400	No Gene	Zm00001d005140	No Gene	Zm00001eb094560	No Gene	No Gene	Urofu.2G158200	Sevir.2G167500	Seita.2G163100	Pahal.2G203400	Yes	-	-	Yes
Sobic.002G153450	No Gene	No Gene	No Gene	No Gene	No Gene	No Gene	No Gene	No Gene	No Gene	No Gene	No Gene	No Gene	No Gene	No Gene	No Gene	No Gene	No Gene	No Gene	No Gene	No Gene	No Gene	No Gene	No Gene	No Gene	No Gene	No Gene	No Gene	No Gene	-	-	Yes	No
Sobic.002G153500	HORVU.MOREX.r3.5HG0471130	TraesCS5A03G0430700	TraesCS5B03G0461200	TraesCS5D03G0431000	OsKitaake09g034500	LOC_Os09g10940	Bradi4g27130	Oropetium_20150105_25277	Chala.01G068600	SoffiXsponR570.05Ag146200	No Gene	No Gene	SoffiXsponR570_05Dg138200	SoffiXsponR570.05Eg115100	SoffiXsponR570.05Fg062400	SoffiXsponR570.05Gg139600	No Gene	No Gene	Misin04G142700	No Gene	Zm00001d005495	No Gene	Zm00001eb097220	No Gene	Urofu.2G158500	Sevir.2G167200	Seita.2G162900	Pahal.2G203700	Yes	-	-	Yes
Sobic.002G153600	HORVU.MOREX.r3.5HG0471150	TraesCS5A03G0430400	TraesCS5B03G0461700	TraesCS5D03G0431300	OsKitaake09g034600	LOC_Os09g10950	Bradi4g27139	Oropetium_20150105_25278	Chala.01G068700	SoffiXsponR570.05Ag146300	No Gene	No Gene	SoffiXsponR570_05Dg138300	SoffiXsponR570.05Eg115200	SoffiXsponR570.05Fg062500	SoffiXsponR570.05Gg139700	No Gene	Misin03G129200	Misin04G142600	No Gene	Zm00001d005506	No Gene	Zm00001eb097340	No Gene	Urofu.2G158600	Sevir.2G167100	Seita.2G162800	Pahal.2G203800	Yes	-	-	Yes
Sobic.002G153700	No Gene	TraesCS5A03G0430300	TraesCS5B03G0461900	TraesCS5D03G0431500	OsKitaake09g034666	LOC_Os09g10960	Bradi4g27157	Oropetium_20150105_25279	Chala.01G068900	SoffiXsponR570.05Ag146400	No Gene	No Gene	SoffiXsponR570_05Dg138400	SoffiXsponR570.05Eg115300	SoffiXsponR570.05Fg062600	SoffiXsponR570.05Gg139800	No Gene	Misin03G129300	Misin04G142800	No Gene	Zm00001d005507	No Gene	Zm00001eb097360	No Gene	Urofu.2G158700	Sevir.2G167000	Seita.2G162700	Pahal.2G203900	-	-	Yes	Yes
Sobic.002G153800	No Gene	No Gene	No Gene	No Gene	No Gene	No Gene	No Gene	No Gene	No Gene	No Gene	No Gene	No Gene	No Gene	No Gene	No Gene	No Gene	No Gene	No Gene	No Gene	No Gene	No Gene	No Gene	No Gene	No Gene	No Gene	No Gene	No Gene	No Gene	-	-	Yes	No
Sobic.002G153900	HORVU.MOREX.r3.5HG0471210	TraesCS5A03G0429900	TraesCS5B03G0462000	TraesCS5D03G0431600	OsKitaake09g034800	LOC_Os09g10980	Bradi4g27170	No Gene	Chala.01G069000	SoffiXsponR570.05Ag146500	SoffiXsponR570.05Bg131500	SoffiXsponR570.05Cg136800	SoffiXsponR570_05Dg138600	SoffiXsponR570.05Eg115400	SoffiXsponR570.05Fg062700	SoffiXsponR570.05Gg140000	No Gene	No Gene	Misin04G143600	No Gene	No Gene	No Gene	No Gene	No Gene	Urofu.2G158900	Sevir.2G166800	Seita.2G162600	Pahal.2G204200	-	-	Yes	Yes
Sobic.002G154000	HORVU.MOREX.r3.5HG0471230	TraesCS5A03G0429500	TraesCS5B03G0462200	TraesCS5D03G0431800	No Gene	No Gene	Bradi4g27190	No Gene	Chala.01G069300	SoffiXsponR570.05Ag146700	No Gene	No Gene	SoffiXsponR570_05Dg138700	SoffiXsponR570.05Eg115500	SoffiXsponR570.05Fg062800	SoffiXsponR570.05Gg140100	No Gene	Misin03G129000	Misin04G143700	Zm00001d005137	No Gene	Zm00001eb094550	No Gene	Pavag02G138300	Urofu.2G159100	Sevir.2G166700	Seita.2G162500	Pahal.2G204400	-	-	Yes	Yes
Sobic.002G154050	No Gene	No Gene	No Gene	No Gene	No Gene	No Gene	No Gene	No Gene	No Gene	SoffiXsponR570.05Ag151100	SoffiXsponR570.05Bg127600	SoffiXsponR570.05Cg132900	No Gene	No Gene	SoffiXsponR570.05Fg067600	SoffiXsponR570.05Gg144400	No Gene	No Gene	No Gene	No Gene	No Gene	No Gene	No Gene	No Gene	No Gene	No Gene	No Gene	No Gene	-	-	Yes	Yes
Sobic.002G154100	No Gene	No Gene	No Gene	No Gene	No Gene	No Gene	No Gene	No Gene	No Gene	No Gene	No Gene	No Gene	No Gene	No Gene	No Gene	No Gene	No Gene	No Gene	No Gene	No Gene	No Gene	No Gene	No Gene	No Gene	No Gene	No Gene	No Gene	No Gene	-	-	Yes	No
Sobic.002G154300	No Gene	No Gene	No Gene	No Gene	No Gene	No Gene	No Gene	No Gene	No Gene	SoffiXsponR570.05Ag151100	SoffiXsponR570.05Bg127600	SoffiXsponR570.05Cg132900	No Gene	No Gene	SoffiXsponR570.05Fg067600	SoffiXsponR570.05Gg144400	No Gene	No Gene	No Gene	No Gene	No Gene	No Gene	No Gene	No Gene	No Gene	No Gene	No Gene	No Gene	-	-	Yes	Yes
Sobic.002G154400	No Gene	No Gene	No Gene	No Gene	No Gene	No Gene	No Gene	No Gene	No Gene	SoffiXsponR570.05Ag150600	SoffiXsponR570.05Bg127000	SoffiXsponR570.05Cg132700	SoffiXsponR570_05Dg142600	SoffiXsponR570.05Eg120300	SoffiXsponR570.05Fg067300	SoffiXsponR570.05Gg144100	No Gene	Misin03G132700	Misin04G147400	Zm00001d020001	No Gene	Zm00001eb309160	No Gene	No Gene	No Gene	No Gene	No Gene	No Gene	-	-	Yes	Yes
Sobic.002G154551	No Gene	No Gene	No Gene	No Gene	No Gene	No Gene	No Gene	No Gene	No Gene	SoffiXsponR570.05Ag150600	SoffiXsponR570.05Bg127000	SoffiXsponR570.05Cg132700	SoffiXsponR570_05Dg142600	SoffiXsponR570.05Eg120300	SoffiXsponR570.05Fg067300	SoffiXsponR570.05Gg144100	No Gene	Misin03G132700	No Gene	No Gene	No Gene	No Gene	No Gene	No Gene	No Gene	No Gene	No Gene	No Gene	-	-	Yes	Yes
Sobic.002G154600	No Gene	No Gene	No Gene	No Gene	No Gene	No Gene	No Gene	No Gene	No Gene	SoffiXsponR570.05Ag150500	SoffiXsponR570.05Bg126900	SoffiXsponR570.05Cg132600	SoffiXsponR570_05Dg142500	SoffiXsponR570.05Eg120200	SoffiXsponR570.05Fg067200	SoffiXsponR570.05Gg144000	No Gene	Misin03G130400	Misin04G147100	Zm00001d019994	No Gene	Zm00001eb309110	No Gene	No Gene	No Gene	Sevir.2G159900	No Gene	No Gene	-	-	Yes	Yes
Sobic.002G154700	No Gene	No Gene	No Gene	No Gene	No Gene	No Gene	No Gene	No Gene	Chala.01G064600	SoffiXsponR570.05Ag150300	No Gene	SoffiXsponR570.05Cg132400	SoffiXsponR570_05Dg142400	No Gene	SoffiXsponR570.05Fg067100	SoffiXsponR570.05Gg143800	No Gene	Misin03G130500	Misin04G146900	No Gene	No Gene	No Gene	No Gene	No Gene	No Gene	No Gene	No Gene	No Gene	-	-	Yes	Yes
Sobic.002G154800	HORVU.MOREX.r3.5HG0471660	TraesCS5A03G0434100	TraesCS5B03G0468000	TraesCS5D03G0435800	OsKitaake09g040000	LOC_Os09g12530	Bradi4g27470	Oropetium_20150105_25310	Chala.01G064500	SoffiXsponR570.05Ag150100	No Gene	SoffiXsponR570.05Cg132300	No Gene	SoffiXsponR570.05Eg119900	SoffiXsponR570.05Fg066800	SoffiXsponR570.05Gg143700	No Gene	Misin03G130600	No Gene	Zm00001d019993	No Gene	Zm00001eb309100	No Gene	Pavag02G141100	Urofu.2G162200	Sevir.2G170700	Seita.2G166000	Pahal.2G210600	Yes	Yes	-	Yes
Sobic.002G154900	No Gene	No Gene	No Gene	No Gene	No Gene	No Gene	No Gene	No Gene	Chala.01G065200	SoffiXsponR570.05Ag150000	No Gene	SoffiXsponR570.05Cg132200	SoffiXsponR570_05Dg142300	SoffiXsponR570.05Eg119800	SoffiXsponR570.05Fg066700	SoffiXsponR570.05Gg143600	No Gene	No Gene	Misin04G145700	No Gene	No Gene	No Gene	No Gene	No Gene	No Gene	No Gene	No Gene	No Gene	-	-	Yes	Yes
Sobic.002G155000	HORVU.MOREX.r3.5HG0471650	TraesCS5A03G0434000	TraesCS5B03G0467700	TraesCS5D03G0435500	OsKitaake09g039800	LOC_Os09g12500	Bradi4g27460	Oropetium_20150105_25309	Chala.01G064200	SoffiXsponR570.05Ag149900	No Gene	SoffiXsponR570.05Cg132100	SoffiXsponR570_05Dg142100	SoffiXsponR570.05Eg119700	SoffiXsponR570.05Fg066600	SoffiXsponR570.05Gg143500	No Gene	Misin03G131800	Misin04G145800	Zm00001d019990	No Gene	Zm00001eb309080	No Gene	Pavag02G141000	Urofu.2G162000	Sevir.2G170500	Seita.2G165900	Pahal.2G210200	Yes	Yes	-	Yes
Sobic.002G155100	HORVU.MOREX.r3.5HG0471620	TraesCS5A03G0433400	TraesCS5B03G0466300	TraesCS5D03G0435100	OsKitaake09g039000	LOC_Os09g12290	Bradi4g27450	Oropetium_20150105_25308	Chala.01G064100	SoffiXsponR570.05Ag149800	No Gene	SoffiXsponR570.05Cg132000	SoffiXsponR570_05Dg142000	SoffiXsponR570.05Eg119600	SoffiXsponR570.05Fg066500	SoffiXsponR570.05Gg143400	No Gene	Misin03G131700	Misin04G145900	Zm00001d019988	Zm00001d005535	Zm00001eb309070	Zm00001eb097580	Pavag02G140900	Urofu.2G161900	Sevir.2G170400	Seita.2G165800	Pahal.2G210000	Yes	Yes	-	Yes
Sobic.002G155200	No Gene	No Gene	No Gene	No Gene	OsKitaake09g038900	LOC_Os09g12270	No Gene	Oropetium_20150105_25303	Chala.01G064000	SoffiXsponR570.05Ag149700	No Gene	SoffiXsponR570.05Cg131900	SoffiXsponR570_05Dg141900	SoffiXsponR570.05Eg119500	SoffiXsponR570.05Fg066400	SoffiXsponR570.05Gg143300	No Gene	Misin03G131600	Misin04G146000	Zm00001d019987	Zm00001d005534	Zm00001eb309060	No Gene	Pavag02G140600	Urofu.2G161800	Sevir.2G170300	Seita.2G165700	Pahal.2G209900	-	Yes	-	Yes
Sobic.002G155400	HORVU.MOREX.r3.5HG0471560	TraesCS5A03G0433200	TraesCS5B03G0465800	TraesCS5D03G0434600	OsKitaake09g038800	LOC_Os09g12240	Bradi4g27440	Oropetium_20150105_25302	Chala.01G063900	SoffiXsponR570.05Ag149600	No Gene	SoffiXsponR570.05Cg131800	SoffiXsponR570_05Dg141800	SoffiXsponR570.05Eg119400	SoffiXsponR570.05Fg066200	SoffiXsponR570.05Gg143200	No Gene	Misin03G131500	Misin04G146200	Zm00001d019983	No Gene	Zm00001eb309030	No Gene	Pavag02G140500	Urofu.2G161700	Sevir.2G170100	Seita.2G165600	Pahal.2G209800	Yes	Yes	-	Yes
Sobic.002G155500	HORVU.MOREX.r3.5HG0471520	TraesCS5A03G0432400	TraesCS5B03G0465700	TraesCS5D03G0434500	OsKitaake09g038700	LOC_Os09g12230	Bradi4g27430	No Gene	Chala.01G063800	SoffiXsponR570.05Ag149400	No Gene	SoffiXsponR570.05Cg131600	SoffiXsponR570_05Dg141400	SoffiXsponR570.05Eg119200	SoffiXsponR570.05Fg066000	SoffiXsponR570.05Gg143000	No Gene	Misin03G131400	Misin04G146300	Zm00001d019981	Zm00001d005532	Zm00001eb309020	Zm00001eb097550	Pavag02G140200	Urofu.2G161600	Sevir.2G170000	Seita.2G165500	Pahal.2G209600	Yes	-	-	Yes
Sobic.002G155601	No Gene	No Gene	No Gene	No Gene	No Gene	No Gene	No Gene	No Gene	No Gene	SoffiXsponR570.05Ag149500	No Gene	SoffiXsponR570.05Cg131700	SoffiXsponR570_05Dg141500	SoffiXsponR570.05Eg119300	SoffiXsponR570.05Fg066100	SoffiXsponR570.05Gg143100	No Gene	No Gene	No Gene	No Gene	No Gene	No Gene	No Gene	No Gene	No Gene	No Gene	No Gene	No Gene	-	-	Yes	Yes
Sobic.002G155900	No Gene	No Gene	No Gene	No Gene	No Gene	No Gene	No Gene	No Gene	No Gene	SoffiXsponR570.05Ag148600	No Gene	No Gene	No Gene	SoffiXsponR570.05Eg118300	SoffiXsponR570.05Fg065300	SoffiXsponR570.05Gg142300	No Gene	Misin03G131100	Misin04G145200	Zm00001d019976	No Gene	Zm00001eb308980	No Gene	No Gene	No Gene	No Gene	No Gene	No Gene	-	-	Yes	Yes
Sobic.002G156000	HORVU.MOREX.r3.5HG0471410	TraesCS5A03G0430800	TraesCS5B03G0464200	TraesCS5D03G0432900	OsKitaake09g036700	LOC_Os09g11450	Bradi4g27334	Oropetium_20150105_25296	Chala.01G071000	SoffiXsponR570.05Ag148700	No Gene	SoffiXsponR570.05Cg131000	SoffiXsponR570_05Dg140600	SoffiXsponR570.05Eg118400	SoffiXsponR570.05Fg065400	SoffiXsponR570.05Gg142400	No Gene	Misin03G131200	Misin04G145100	Zm00001d019978	No Gene	Zm00001eb308990	No Gene	Pavag02G139500	Urofu.2G160700	Sevir.2G165100	Seita.2G160200	Pahal.2G208200	Yes	Yes	-	Yes
Sobic.002G156100	HORVU.MOREX.r3.5HG0471420	TraesCS5A03G0428100	TraesCS5B03G0464500	TraesCS5D03G0433100	OsKitaake09g036800	LOC_Os09g11510	Bradi4g27370	Oropetium_20150105_25297	Chala.01G071200	SoffiXsponR570.05Ag148900	No Gene	SoffiXsponR570.05Cg131100	SoffiXsponR570_05Dg140700	SoffiXsponR570.05Eg118500	SoffiXsponR570.05Fg065600	SoffiXsponR570.05Gg142500	No Gene	Misin03G131300	Misin04G145400	Zm00001d019980	Zm00001d005520	Zm00001eb309010	Zm00001eb097480	Pavag02G139600	Urofu.2G160800	Sevir.2G169100	Seita.2G164700	Pahal.2G208400	Yes	Yes	-	Yes
Sobic.002G156200	HORVU.MOREX.r3.5HG0471460	TraesCS5A03G0428900	TraesCS5B03G0464600	TraesCS5D03G0433200	OsKitaake09g036900	LOC_Os09g11520	Bradi4g27376	Oropetium_20150105_25298	Chala.01G071300	SoffiXsponR570.05Ag149000	No Gene	SoffiXsponR570.05Cg131200	SoffiXsponR570_05Dg140800	SoffiXsponR570.05Eg118600	SoffiXsponR570.05Fg065700	SoffiXsponR570.05Gg142600	No Gene	No Gene	No Gene	No Gene	No Gene	No Gene	No Gene	No Gene	Urofu.2G160900	Sevir.2G169200	Seita.2G164800	Pahal.2G208500	-	-	Yes	Yes
Sobic.002G156400	No Gene	No Gene	No Gene	No Gene	No Gene	No Gene	No Gene	No Gene	No Gene	SoffiXsponR570.05Ag149100	No Gene	SoffiXsponR570.05Cg131300	SoffiXsponR570_05Dg140900	SoffiXsponR570.05Eg118900	SoffiXsponR570.05Fg065800	SoffiXsponR570.05Gg142700	No Gene	Misin03G130100	Misin04G146500	No Gene	Zm00001d005528	No Gene	Zm00001eb097510	Pavag02G141500	No Gene	No Gene	No Gene	No Gene	-	-	Yes	Yes
Sobic.002G156501	No Gene	No Gene	No Gene	No Gene	No Gene	No Gene	No Gene	No Gene	Chala.01G071400	SoffiXsponR570.05Ag149200	No Gene	SoffiXsponR570.05Cg131400	SoffiXsponR570_05Dg141000	SoffiXsponR570.05Eg119000	SoffiXsponR570.05Fg065900	SoffiXsponR570.05Gg142800	No Gene	Misin03G131000	Misin04G146400	No Gene	No Gene	No Gene	Zm00001eb097540	Pavag02G139700	No Gene	Sevir.2G169575	Seita.2G165200	Pahal.2G209100	-	-	Yes	Yes
Sobic.002G156601	No Gene	No Gene	No Gene	No Gene	No Gene	No Gene	No Gene	No Gene	No Gene	No Gene	No Gene	No Gene	No Gene	No Gene	No Gene	No Gene	No Gene	No Gene	No Gene	No Gene	No Gene	No Gene	No Gene	No Gene	No Gene	No Gene	No Gene	No Gene	-	-	Yes	No
Sobic.002G156700	No Gene	No Gene	No Gene	No Gene	No Gene	No Gene	No Gene	Oropetium_20150105_25299	No Gene	No Gene	No Gene	SoffiXsponR570.05Cg131500	SoffiXsponR570_05Dg141300	SoffiXsponR570.05Eg119100	No Gene	SoffiXsponR570.05Gg142900	No Gene	Misin03G130700	No Gene	Zm00001d019985	No Gene	Zm00001eb309040	No Gene	Pavag02G139900	Urofu.2G161500	Sevir.2G169800	Seita.2G165400	Pahal.2G209200	-	-	Yes	Yes
Sobic.002G156750	No Gene	No Gene	No Gene	No Gene	No Gene	LOC_Os09g12650	No Gene	No Gene	Chala.01G063600	SoffiXsponR570.05Ag151800	SoffiXsponR570.05Bg128600	SoffiXsponR570.05Cg133900	SoffiXsponR570_05Dg143900	No Gene	SoffiXsponR570.05Fg068400	SoffiXsponR570.05Gg145100	No Gene	Misin03G134400	Misin04G155800	No Gene	No Gene	No Gene	No Gene	Pavag02G142300	Urofu.2G164500	Sevir.2G172700	Seita.2G167900	Pahal.2G216000	-	-	Yes	Yes
Sobic.002G156800	HORVU.MOREX.r3.5HG0471760	TraesCS5A03G0436100	TraesCS5B03G0469100	TraesCS5D03G0436600	OsKitaake09g040800	LOC_Os09g12630	No Gene	No Gene	Chala.01G063700	SoffiXsponR570.05Ag151700	SoffiXsponR570.05Bg128500	SoffiXsponR570.05Cg133800	SoffiXsponR570_05Dg143800	No Gene	SoffiXsponR570.05Fg068300	SoffiXsponR570.05Gg145000	No Gene	Misin03G134500	Misin04G155900	No Gene	Zm00001d005545	No Gene	Zm00001eb097720	Pavag02G142100	Urofu.2G164300	Sevir.2G172300	Seita.2G167600	Pahal.2G215100	-	-	Yes	Yes
Sobic.002G156900	No Gene	No Gene	No Gene	No Gene	No Gene	No Gene	No Gene	No Gene	No Gene	SoffiXsponR570.05Ag151600	SoffiXsponR570.05Bg128400	SoffiXsponR570.05Cg133700	SoffiXsponR570_05Dg143700	No Gene	SoffiXsponR570.05Fg068200	No Gene	No Gene	Misin03G134600	Misin04G156000	No Gene	No Gene	No Gene	No Gene	Pavag02G142000	Urofu.2G164200	Sevir.2G172200	Seita.2G167500	Pahal.2G214500	-	-	Yes	Yes
Sobic.002G157000	HORVU.MOREX.r3.5HG0471380	TraesCS5A03G0431400	TraesCS5B03G0463900	TraesCS5D03G0432600	OsKitaake09g036200	No Gene	Bradi4g27290	Oropetium_20150105_25292	Chala.01G070800	SoffiXsponR570.05Ag148400	No Gene	No Gene	SoffiXsponR570_05Dg140000	SoffiXsponR570.05Eg118000	SoffiXsponR570.05Fg064700	SoffiXsponR570.05Gg142100	No Gene	No Gene	Misin04G145000	Zm00001d019968	Zm00001d005516	Zm00001eb308950	Zm00001eb097400	Pavag02G139100	Urofu.2G160200	Sevir.2G165600	No Gene	Pahal.2G207500	-	-	Yes	Yes
Sobic.002G157050	No Gene	TraesCS5A03G0431500	TraesCS5B03G0463800	TraesCS5D03G0432500	No Gene	No Gene	Bradi4g27285	No Gene	Chala.01G070700	No Gene	No Gene	No Gene	No Gene	No Gene	No Gene	SoffiXsponR570.05Gg142000	No Gene	No Gene	No Gene	No Gene	No Gene	No Gene	No Gene	No Gene	Urofu.2G160100	Sevir.2G165700	No Gene	Pahal.2G206900	-	-	Yes	Yes
Sobic.002G157100	HORVU.MOREX.r3.5HG0471370	TraesCS5A03G0431600	TraesCS5B03G0463700	TraesCS5D03G0432400	OsKitaake09g036000	No Gene	Bradi4g27270	Oropetium_20150105_25289	No Gene	SoffiXsponR570.05Ag148300	No Gene	No Gene	SoffiXsponR570_05Dg139900	SoffiXsponR570.05Eg117900	SoffiXsponR570.05Fg064500	SoffiXsponR570.05Gg141900	No Gene	Misin03G130000	Misin04G144800	No Gene	Zm00001d005513	No Gene	Zm00001eb097390	Pavag02G138800	Urofu.2G160000	Sevir.2G165800	No Gene	Pahal.2G206600	-	-	Yes	Yes
Sobic.002G157200	HORVU.MOREX.r3.5HG0471340	TraesCS5A03G0431700	TraesCS5B03G0463500	TraesCS5D03G0432200	OsKitaake09g035900	No Gene	Bradi4g27260	No Gene	Chala.01G070600	SoffiXsponR570.05Ag148200	No Gene	No Gene	SoffiXsponR570_05Dg139800	SoffiXsponR570.05Eg117800	SoffiXsponR570.05Fg064400	SoffiXsponR570.05Gg141800	No Gene	Misin03G129900	Misin04G144700	No Gene	Zm00001d005503	No Gene	Zm00001eb097310	Pavag02G138700	Urofu.2G159900	Sevir.2G166000	No Gene	Pahal.2G205800	-	-	Yes	Yes
Sobic.002G157300	HORVU.MOREX.r3.5HG0471330	TraesCS5A03G0431900	TraesCS5B03G0463400	TraesCS5D03G0432100	OsKitaake09g035800	No Gene	Bradi4g27240	No Gene	Chala.01G070400	SoffiXsponR570.05Ag148100	No Gene	No Gene	SoffiXsponR570_05Dg139700	SoffiXsponR570.05Eg117600	SoffiXsponR570.05Fg064200	SoffiXsponR570.05Gg141400	No Gene	Misin03G129800	Misin04G144600	No Gene	No Gene	No Gene	No Gene	Pavag02G138400	Urofu.2G159800	Sevir.2G166100	No Gene	Pahal.2G205600	-	-	Yes	Yes
Sobic.002G157400	No Gene	No Gene	No Gene	No Gene	No Gene	No Gene	No Gene	No Gene	No Gene	SoffiXsponR570.05Ag147900	No Gene	No Gene	SoffiXsponR570_05Dg139500	SoffiXsponR570.05Eg117200	SoffiXsponR570.05Fg064000	SoffiXsponR570.05Gg141100	No Gene	Misin03G129600	Misin04G144500	No Gene	No Gene	Zm00001eb308940	No Gene	No Gene	Urofu.2G165200	Sevir.2G166400	Seita.2G168500	Pahal.2G205000	-	-	Yes	Yes
Sobic.002G157500	No Gene	No Gene	No Gene	No Gene	No Gene	No Gene	No Gene	No Gene	No Gene	No Gene	No Gene	No Gene	No Gene	No Gene	No Gene	No Gene	No Gene	No Gene	No Gene	No Gene	No Gene	No Gene	No Gene	No Gene	No Gene	No Gene	No Gene	No Gene	-	-	Yes	No
Sobic.002G157600	No Gene	No Gene	No Gene	No Gene	No Gene	No Gene	No Gene	No Gene	No Gene	No Gene	No Gene	No Gene	No Gene	No Gene	No Gene	No Gene	No Gene	No Gene	No Gene	No Gene	No Gene	No Gene	No Gene	No Gene	No Gene	No Gene	No Gene	No Gene	-	-	Yes	No
Sobic.002G157850	No Gene	No Gene	No Gene	No Gene	No Gene	No Gene	No Gene	No Gene	No Gene	No Gene	No Gene	No Gene	No Gene	No Gene	No Gene	No Gene	No Gene	No Gene	No Gene	No Gene	No Gene	No Gene	No Gene	No Gene	No Gene	No Gene	No Gene	No Gene	-	-	Yes	No
Sobic.002G157901	No Gene	No Gene	No Gene	No Gene	No Gene	No Gene	No Gene	No Gene	No Gene	No Gene	No Gene	No Gene	No Gene	No Gene	No Gene	No Gene	No Gene	No Gene	No Gene	No Gene	No Gene	No Gene	No Gene	No Gene	No Gene	No Gene	No Gene	No Gene	-	-	Yes	No
Sobic.002G158000	No Gene	No Gene	No Gene	No Gene	No Gene	No Gene	No Gene	No Gene	No Gene	No Gene	No Gene	No Gene	No Gene	No Gene	No Gene	No Gene	No Gene	No Gene	No Gene	No Gene	No Gene	No Gene	No Gene	No Gene	No Gene	No Gene	No Gene	No Gene	-	-	Yes	No
Sobic.002G158075	No Gene	No Gene	No Gene	No Gene	No Gene	No Gene	No Gene	No Gene	No Gene	No Gene	No Gene	No Gene	No Gene	No Gene	No Gene	No Gene	No Gene	No Gene	No Gene	No Gene	No Gene	No Gene	No Gene	No Gene	No Gene	No Gene	No Gene	No Gene	-	-	Yes	No
Sobic.002G158150	No Gene	No Gene	No Gene	No Gene	No Gene	No Gene	No Gene	No Gene	No Gene	No Gene	No Gene	No Gene	No Gene	No Gene	No Gene	No Gene	No Gene	No Gene	No Gene	No Gene	No Gene	No Gene	No Gene	No Gene	No Gene	No Gene	No Gene	No Gene	-	-	Yes	No
Sobic.002G158300	No Gene	No Gene	No Gene	No Gene	No Gene	No Gene	No Gene	No Gene	No Gene	SoffiXsponR570.05Ag147700	No Gene	No Gene	SoffiXsponR570_05Dg139400	SoffiXsponR570.05Eg117000	SoffiXsponR570.05Fg063900	SoffiXsponR570.05Gg141000	No Gene	Misin03G129600	Misin04G144500	No Gene	No Gene	No Gene	No Gene	No Gene	Urofu.2G165200	Sevir.2G166400	Seita.2G168500	Pahal.2G205000	-	-	Yes	Yes
Sobic.002G158500	No Gene	No Gene	No Gene	No Gene	No Gene	No Gene	No Gene	No Gene	No Gene	SoffiXsponR570.05Ag147700	No Gene	No Gene	SoffiXsponR570_05Dg139400	SoffiXsponR570.05Eg117000	SoffiXsponR570.05Fg063900	SoffiXsponR570.05Gg141000	No Gene	Misin03G129600	Misin04G144500	Zm00001d019966	No Gene	No Gene	No Gene	No Gene	Urofu.2G165200	Sevir.2G173100	Seita.2G168500	Pahal.2G205000	-	-	Yes	Yes
Sobic.002G158700	No Gene	No Gene	No Gene	No Gene	No Gene	No Gene	Bradi4g27220	No Gene	Chala.01G069900	SoffiXsponR570.05Ag147600	No Gene	No Gene	SoffiXsponR570_05Dg139200	SoffiXsponR570.05Eg116900	SoffiXsponR570.05Fg063800	SoffiXsponR570.05Gg140900	No Gene	No Gene	Misin04G144400	No Gene	No Gene	No Gene	No Gene	No Gene	Urofu.2G159400	No Gene	No Gene	No Gene	-	-	Yes	Yes
Sobic.002G158800	No Gene	TraesCS5A03G0429400	TraesCS5B03G0462300	TraesCS5D03G0431900	No Gene	No Gene	Bradi4g27210	No Gene	Chala.01G069800	No Gene	No Gene	No Gene	No Gene	No Gene	No Gene	No Gene	No Gene	No Gene	Misin04G144300	Zm00001d019956	No Gene	Zm00001eb308830	No Gene	No Gene	No Gene	No Gene	No Gene	No Gene	-	-	Yes	Yes
Sobic.002G158900	No Gene	No Gene	No Gene	No Gene	No Gene	No Gene	No Gene	No Gene	No Gene	SoffiXsponR570.05Ag147500	No Gene	No Gene	SoffiXsponR570_05Dg139100	SoffiXsponR570.05Eg116600	SoffiXsponR570.05Fg063600	SoffiXsponR570.05Gg140800	No Gene	No Gene	Misin04G144200	Zm00001d019957	No Gene	Zm00001eb308860	No Gene	No Gene	No Gene	No Gene	No Gene	No Gene	-	-	Yes	Yes
Sobic.002G159000	No Gene	No Gene	No Gene	No Gene	No Gene	No Gene	No Gene	No Gene	No Gene	No Gene	No Gene	No Gene	No Gene	No Gene	No Gene	No Gene	No Gene	No Gene	No Gene	No Gene	No Gene	No Gene	No Gene	No Gene	No Gene	No Gene	No Gene	No Gene	-	-	Yes	No
Sobic.002G159100	No Gene	TraesCS5A03G0434600	TraesCS5B03G0468100	TraesCS5D03G0435900	OsKitaake09g040100	LOC_Os09g12540	Bradi4g27480	Oropetium_20150105_25312	Chala.01G064800	No Gene	SoffiXsponR570.05Bg127700	SoffiXsponR570.05Cg133000	No Gene	No Gene	SoffiXsponR570.05Fg067700	SoffiXsponR570.05Gg144500	No Gene	Misin03G131900	Misin04G156800	Zm00001d020002	No Gene	Zm00001eb309200	No Gene	Pavag02G141400	Urofu.2G162900	Sevir.2G171200	Seita.2G166700	Pahal.2G211200	Yes	Yes	-	Yes
Sobic.002G159200	No Gene	No Gene	No Gene	No Gene	No Gene	LOC_Os09g12550	No Gene	Oropetium_20150105_25313	Chala.01G064900	SoffiXsponR570.05Ag151200	SoffiXsponR570.05Bg127900	SoffiXsponR570.05Cg133200	SoffiXsponR570_05Dg143300	No Gene	SoffiXsponR570.05Fg067800	SoffiXsponR570.05Gg144600	No Gene	Misin03G133600	Misin04G156700	No Gene	Zm00001d005538	No Gene	Zm00001eb097650	No Gene	Urofu.2G163000	Sevir.2G171300	Seita.2G166800	Pahal.2G211300	-	-	Yes	Yes
Sobic.002G159300	HORVU.MOREX.r3.5HG0471680	TraesCS5A03G0434700	TraesCS5B03G0468200	TraesCS5D03G0436000	OsKitaake09g040300	LOC_Os09g12560	Bradi4g27490	Oropetium_20150105_06806	Chala.01G065000	SoffiXsponR570.05Ag151300	SoffiXsponR570.05Bg128000	SoffiXsponR570.05Cg133300	SoffiXsponR570_05Dg143400	No Gene	SoffiXsponR570.05Fg067900	SoffiXsponR570.05Gg144700	No Gene	Misin03G133500	Misin04G156600	No Gene	Zm00001d005539	No Gene	Zm00001eb097670	Pavag02G141400	Urofu.2G163100	No Gene	No Gene	Pahal.2G211500	-	-	Yes	Yes
Sobic.002G159400	No Gene	No Gene	No Gene	No Gene	No Gene	No Gene	No Gene	No Gene	No Gene	No Gene	No Gene	No Gene	No Gene	No Gene	No Gene	No Gene	No Gene	Misin03G133300	Misin04G156500	No Gene	No Gene	No Gene	No Gene	No Gene	No Gene	No Gene	No Gene	No Gene	-	-	Yes	Yes
Sobic.002G159500	HORVU.MOREX.r3.5HG0471700	TraesCS5A03G0435700	TraesCS5B03G0468800	TraesCS5D03G0436500	OsKitaake09g040400	LOC_Os09g12570	Bradi4g27530	No Gene	Chala.01G065100	SoffiXsponR570.05Ag151400	SoffiXsponR570.05Bg128200	SoffiXsponR570.05Cg133500	SoffiXsponR570_05Dg143500	No Gene	SoffiXsponR570.05Fg068000	SoffiXsponR570.05Gg144800	No Gene	Misin03G133200	Misin04G156200	Zm00001d020003	No Gene	Zm00001eb309210	No Gene	Pavag02G141700	Urofu.2G163500	Sevir.2G171600	Seita.2G167200	Pahal.2G212400	Yes	-	-	Yes
Sobic.002G159700	No Gene	No Gene	No Gene	No Gene	No Gene	No Gene	No Gene	No Gene	No Gene	No Gene	No Gene	No Gene	No Gene	No Gene	No Gene	No Gene	No Gene	No Gene	No Gene	No Gene	No Gene	No Gene	No Gene	No Gene	No Gene	No Gene	No Gene	No Gene	-	-	Yes	No
Sobic.002G159800	No Gene	No Gene	No Gene	No Gene	No Gene	No Gene	No Gene	No Gene	No Gene	No Gene	No Gene	No Gene	No Gene	No Gene	No Gene	No Gene	No Gene	No Gene	No Gene	No Gene	No Gene	No Gene	No Gene	No Gene	No Gene	No Gene	No Gene	No Gene	-	-	Yes	No
Sobic.002G159900	HORVU.MOREX.r3.5HG0471790	TraesCS5A03G0436200	TraesCS5B03G0469200	TraesCS5D03G0436700	OsKitaake09g040600	LOC_Os09g12600	Bradi4g27550	Oropetium_20150105_06808	Chala.01G071500	SoffiXsponR570.05Ag151500	SoffiXsponR570.05Bg128300	SoffiXsponR570.05Cg133600	SoffiXsponR570_05Dg143600	No Gene	SoffiXsponR570.05Fg068100	SoffiXsponR570.05Gg144900	No Gene	Misin03G134700	Misin04G156100	Zm00001d020004	Zm00001d005542	Zm00001eb309230	Zm00001eb097690	Pavag02G141900	Urofu.2G163900	Sevir.2G172000	Seita.2G167400	Pahal.2G212700	Yes	Yes	-	Yes
Sobic.002G160100	No Gene	No Gene	No Gene	No Gene	No Gene	No Gene	No Gene	No Gene	No Gene	SoffiXsponR570.05Ag151600	SoffiXsponR570.05Bg128400	SoffiXsponR570.05Cg133700	SoffiXsponR570_05Dg143700	No Gene	SoffiXsponR570.05Fg068200	No Gene	No Gene	Misin03G134600	Misin04G156000	No Gene	Zm00001d005544	No Gene	Zm00001eb097710	Pavag02G142000	Urofu.2G164200	Sevir.2G172200	Seita.2G167500	Pahal.2G214500	-	-	Yes	Yes
Sobic.002G160200	HORVU.MOREX.r3.5HG0471760	TraesCS5A03G0436100	TraesCS5B03G0469100	TraesCS5D03G0436600	OsKitaake09g040800	LOC_Os09g12630	No Gene	Oropetium_20150105_06809	Chala.01G063700	SoffiXsponR570.05Ag151700	SoffiXsponR570.05Bg128500	SoffiXsponR570.05Cg133800	SoffiXsponR570_05Dg143800	No Gene	SoffiXsponR570.05Fg068300	SoffiXsponR570.05Gg145000	No Gene	Misin03G134500	Misin04G155900	No Gene	Zm00001d005545	No Gene	Zm00001eb097720	Pavag02G142100	Urofu.2G164300	Sevir.2G172300	Seita.2G167600	Pahal.2G215100	Yes	Yes	-	Yes
Sobic.002G160300	No Gene	No Gene	No Gene	No Gene	OsKitaake09g040900	LOC_Os09g12650	No Gene	Oropetium_20150105_06810	Chala.01G063600	SoffiXsponR570.05Ag151800	SoffiXsponR570.05Bg128600	SoffiXsponR570.05Cg133900	SoffiXsponR570_05Dg143900	SoffiXsponR570.08Eg039800	SoffiXsponR570.05Fg068400	SoffiXsponR570.05Gg145100	No Gene	Misin03G134400	Misin04G155800	Zm00001d020006	No Gene	Zm00001eb309240	No Gene	Pavag02G142300	Urofu.2G164500	Sevir.2G172700	Seita.2G167900	Pahal.2G216000	-	Yes	-	Yes
Sobic.002G160400	HORVU.MOREX.r3.5HG0471840	No Gene	TraesCS5B03G0469300	TraesCS5D03G0436800	OsKitaake09g041000	LOC_Os09g12660	Bradi4g27570	Oropetium_20150105_06811	Chala.01G063500	SoffiXsponR570.05Ag151900	SoffiXsponR570.05Bg128700	SoffiXsponR570.05Cg134000	SoffiXsponR570_05Dg144000	SoffiXsponR570.08Eg039700	SoffiXsponR570.05Fg068500	SoffiXsponR570.05Gg145200	No Gene	Misin03G134300	Misin04G155700	No Gene	Zm00001d005546	No Gene	Zm00001eb097730	Pavag02G142400	Urofu.2G164600	Sevir.2G172800	Seita.2G168000	Pahal.2G216100	Yes	Yes	-	Yes
Sobic.002G160600	No Gene	No Gene	No Gene	No Gene	No Gene	No Gene	No Gene	No Gene	No Gene	SoffiXsponR570.05Ag152100	SoffiXsponR570.05Bg128800	SoffiXsponR570.05Cg134100	SoffiXsponR570_05Dg144200	No Gene	SoffiXsponR570.05Fg068700	SoffiXsponR570.05Gg145400	No Gene	Misin03G134200	Misin04G155500	Zm00001d020008	No Gene	Zm00001eb309260	No Gene	No Gene	No Gene	No Gene	No Gene	No Gene	-	-	Yes	Yes
Sobic.002G160700	HORVU.MOREX.r3.5HG0471850	TraesCS5A03G0436400	TraesCS5B03G0469600	TraesCS5D03G0437200	OsKitaake09g041100	LOC_Os09g12710	Bradi4g27580	Oropetium_20150105_06812	Chala.01G063400	SoffiXsponR570.05Ag152200	SoffiXsponR570.05Bg129000	SoffiXsponR570.05Cg134300	SoffiXsponR570_05Dg144300	No Gene	SoffiXsponR570.05Fg068800	SoffiXsponR570.05Gg145500	No Gene	Misin03G134000	Misin04G155200	Zm00001d020011	No Gene	Zm00001eb309300	No Gene	Pavag02G142500	Urofu.2G164800	Sevir.2G172900	Seita.2G168100	Pahal.2G216200	Yes	Yes	-	Yes
Sobic.002G160800	HORVU.MOREX.r3.5HG0471860	TraesCS5A03G0436700	TraesCS5B03G0469700	TraesCS5D03G0437300	OsKitaake09g041200	LOC_Os09g12720	Bradi4g27590	Oropetium_20150105_06813	Chala.01G063300	SoffiXsponR570.05Ag152300	SoffiXsponR570.05Bg129100	SoffiXsponR570.05Cg134400	SoffiXsponR570_05Dg144400	No Gene	SoffiXsponR570.05Fg068900	SoffiXsponR570.05Gg145600	No Gene	Misin03G133900	Misin04G155300	Zm00001d020013	No Gene	Zm00001eb309310	No Gene	Pavag02G142600	Urofu.2G164900	Sevir.2G172933	Seita.2G168200	Pahal.2G216400	Yes	Yes	-	Yes
Sobic.002G161000	HORVU.MOREX.r3.5HG0471920	TraesCS5A03G0437000	TraesCS5B03G0469900	TraesCS5D03G0437500	OsKitaake09g041300	LOC_Os09g12730	Bradi4g27600	Oropetium_20150105_06814	Chala.01G063200	SoffiXsponR570.05Ag152400	SoffiXsponR570.05Bg129200	SoffiXsponR570.05Cg134500	SoffiXsponR570_05Dg144500	No Gene	SoffiXsponR570.05Fg069000	SoffiXsponR570.05Gg145700	No Gene	Misin03G133800	Misin04G155400	Zm00001d020014	No Gene	Zm00001eb309320	No Gene	Pavag02G142700	Urofu.2G165000	Sevir.2G173000	Seita.2G168400	Pahal.2G216800	Yes	Yes	-	Yes
Sobic.002G161100	No Gene	No Gene	No Gene	No Gene	No Gene	No Gene	No Gene	No Gene	No Gene	No Gene	No Gene	No Gene	SoffiXsponR570_05Dg139600	No Gene	No Gene	No Gene	No Gene	No Gene	No Gene	No Gene	No Gene	No Gene	No Gene	No Gene	No Gene	No Gene	No Gene	No Gene	-	-	Yes	Yes
Sobic.002G161200	No Gene	No Gene	No Gene	No Gene	No Gene	No Gene	No Gene	No Gene	No Gene	SoffiXsponR570.05Ag152500	SoffiXsponR570.05Bg129300	SoffiXsponR570.05Cg134600	SoffiXsponR570_05Dg144600	No Gene	SoffiXsponR570.05Fg069100	SoffiXsponR570.05Gg145800	No Gene	Misin03G135600	Misin04G155100	Zm00001d020017	No Gene	Zm00001eb309340	No Gene	No Gene	No Gene	No Gene	No Gene	No Gene	-	-	Yes	Yes
Sobic.002G161301	No Gene	No Gene	No Gene	No Gene	No Gene	No Gene	No Gene	No Gene	No Gene	No Gene	No Gene	No Gene	No Gene	No Gene	No Gene	No Gene	No Gene	No Gene	No Gene	No Gene	No Gene	No Gene	No Gene	No Gene	No Gene	No Gene	No Gene	No Gene	-	-	Yes	No
Sobic.002G161400	No Gene	No Gene	No Gene	No Gene	No Gene	No Gene	No Gene	No Gene	No Gene	SoffiXsponR570.05Ag152700	SoffiXsponR570.05Bg129400	No Gene	SoffiXsponR570_05Dg144700	No Gene	SoffiXsponR570.05Fg069300	SoffiXsponR570.05Gg146100	No Gene	Misin03G135400	Misin04G155000	Zm00001d020018	No Gene	Zm00001eb309350	No Gene	No Gene	No Gene	No Gene	No Gene	No Gene	-	-	Yes	Yes
Sobic.002G161600	No Gene	No Gene	No Gene	No Gene	No Gene	No Gene	No Gene	No Gene	No Gene	No Gene	No Gene	No Gene	No Gene	No Gene	No Gene	No Gene	No Gene	No Gene	No Gene	No Gene	No Gene	No Gene	No Gene	No Gene	No Gene	No Gene	No Gene	No Gene	-	-	Yes	No
Sobic.002G161700	HORVU.MOREX.r3.5HG0471940	TraesCS5A03G0437600	TraesCS5B03G0470100	TraesCS5D03G0437800	OsKitaake09g042000	LOC_Os09g12750	Bradi4g27607	Oropetium_20150105_06184	Chala.01G063000	SoffiXsponR570.05Ag152800	SoffiXsponR570.05Bg129500	SoffiXsponR570.05Cg134700	SoffiXsponR570_05Dg144900	SoffiXsponR570.08Eg039400	SoffiXsponR570.05Fg069400	SoffiXsponR570.05Gg146300	No Gene	Misin03G135200	Misin04G154800	Zm00001d020019	Zm00001d005547	Zm00001eb309360	Zm00001eb097740	Pavag02G143200	Urofu.2G165700	Sevir.2G173200	Seita.2G168800	Pahal.2G216900	Yes	Yes	-	Yes
Sobic.002G161800	HORVU.MOREX.r3.5HG0471950	TraesCS5A03G0437700	TraesCS5B03G0470200	TraesCS5D03G0438000	OsKitaake09g042101	LOC_Os09g12770	Bradi4g27620	Oropetium_20150105_06183	Chala.01G062900	SoffiXsponR570.05Ag152900	SoffiXsponR570.05Bg129600	SoffiXsponR570.05Cg134800	SoffiXsponR570_05Dg145000	No Gene	SoffiXsponR570.05Fg069500	SoffiXsponR570.05Gg146400	No Gene	Misin03G135100	Misin04G154700	Zm00001d020020	No Gene	Zm00001eb309370	No Gene	Pavag02G143300	Urofu.2G165800	Sevir.2G173400	Seita.2G168900	Pahal.2G217000	Yes	Yes	-	Yes
Sobic.002G161900	No Gene	No Gene	No Gene	No Gene	No Gene	No Gene	No Gene	Oropetium_20150105_06182	No Gene	SoffiXsponR570.05Ag153000	SoffiXsponR570.05Bg129700	SoffiXsponR570.05Cg135100	SoffiXsponR570_05Dg145700	No Gene	SoffiXsponR570.05Fg069900	No Gene	No Gene	Misin03G135000	Misin04G154600	No Gene	No Gene	No Gene	No Gene	No Gene	Urofu.2G166100	Sevir.2G173500	Seita.2G169300	Pahal.2G217300	-	-	Yes	Yes
Sobic.002G162000	No Gene	No Gene	No Gene	No Gene	No Gene	No Gene	No Gene	No Gene	No Gene	No Gene	No Gene	No Gene	No Gene	No Gene	No Gene	No Gene	No Gene	No Gene	No Gene	No Gene	No Gene	No Gene	No Gene	No Gene	No Gene	No Gene	No Gene	No Gene	-	-	Yes	No
Sobic.002G162100	No Gene	No Gene	No Gene	No Gene	No Gene	No Gene	No Gene	No Gene	No Gene	No Gene	No Gene	No Gene	No Gene	No Gene	No Gene	No Gene	No Gene	No Gene	No Gene	No Gene	No Gene	No Gene	No Gene	No Gene	No Gene	No Gene	No Gene	No Gene	-	-	Yes	No
Sobic.002G162300	HORVU.MOREX.r3.5HG0471960	TraesCS5A03G0438100	TraesCS5B03G0470500	TraesCS5D03G0438100	OsKitaake09g041600	LOC_Os09g12780	Bradi4g27627	Oropetium_20150105_06180	Chala.01G062800	SoffiXsponR570.05Ag153200	SoffiXsponR570.05Bg129800	SoffiXsponR570.05Cg135400	SoffiXsponR570_05Dg145800	No Gene	SoffiXsponR570.05Fg070100	SoffiXsponR570.05Gg146700	No Gene	Misin03G134800	Misin04G154400	Zm00001d020021	No Gene	Zm00001eb309380	No Gene	No Gene	Urofu.2G166200	No Gene	Seita.2G169200	No Gene	-	-	Yes	Yes
Sobic.002G162400	HORVU.MOREX.r3.5HG0471980	TraesCS5A03G0438200	TraesCS5B03G0470600	TraesCS5D03G0438200	OsKitaake09g041700	LOC_Os09g12790	Bradi4g27660	Oropetium_20150105_06177	Chala.01G062600	SoffiXsponR570.05Ag153300	SoffiXsponR570.05Bg129900	SoffiXsponR570.05Cg135500	SoffiXsponR570_05Dg145900	No Gene	SoffiXsponR570.05Fg070200	SoffiXsponR570.05Gg146800	No Gene	Misin03G135700	Misin04G154300	Zm00001d020023	Zm00001d005554	Zm00001eb309390	Zm00001eb097780	Pavag02G143600	Urofu.2G166400	Sevir.2G173900	Seita.2G169500	Pahal.2G217700	Yes	Yes	-	Yes
Sobic.002G162416	No Gene	No Gene	No Gene	No Gene	No Gene	No Gene	No Gene	No Gene	No Gene	No Gene	No Gene	No Gene	No Gene	No Gene	No Gene	No Gene	No Gene	No Gene	No Gene	No Gene	No Gene	No Gene	No Gene	No Gene	No Gene	No Gene	No Gene	No Gene	-	-	Yes	No
Sobic.002G162432	No Gene	No Gene	No Gene	No Gene	No Gene	No Gene	No Gene	No Gene	No Gene	No Gene	No Gene	No Gene	No Gene	No Gene	No Gene	No Gene	No Gene	No Gene	No Gene	No Gene	No Gene	No Gene	No Gene	No Gene	No Gene	No Gene	No Gene	No Gene	-	-	Yes	No
Sobic.002G162450	No Gene	No Gene	No Gene	No Gene	No Gene	No Gene	No Gene	No Gene	No Gene	No Gene	No Gene	No Gene	No Gene	No Gene	No Gene	No Gene	No Gene	No Gene	No Gene	No Gene	No Gene	No Gene	No Gene	No Gene	No Gene	No Gene	No Gene	No Gene	-	-	Yes	No
Sobic.002G162500	No Gene	No Gene	No Gene	No Gene	No Gene	No Gene	No Gene	No Gene	No Gene	No Gene	No Gene	No Gene	No Gene	No Gene	No Gene	No Gene	No Gene	No Gene	No Gene	No Gene	No Gene	No Gene	No Gene	No Gene	No Gene	No Gene	No Gene	No Gene	-	-	Yes	No
Sobic.002G162601	No Gene	No Gene	No Gene	No Gene	No Gene	No Gene	No Gene	No Gene	No Gene	No Gene	No Gene	No Gene	No Gene	No Gene	No Gene	No Gene	No Gene	No Gene	No Gene	No Gene	No Gene	No Gene	No Gene	No Gene	No Gene	No Gene	No Gene	No Gene	-	-	Yes	No
Sobic.002G162701	No Gene	No Gene	No Gene	No Gene	OsKitaake09g044000	No Gene	Bradi4g27715	No Gene	Chala.01G061500	SoffiXsponR570.05Ag153500	SoffiXsponR570.05Bg130100	SoffiXsponR570.05Cg135700	SoffiXsponR570_05Dg146200	No Gene	SoffiXsponR570.05Fg070400	SoffiXsponR570.05Gg147100	No Gene	Misin03G135900	Misin04G153900	No Gene	No Gene	No Gene	No Gene	Pavag02G143700	No Gene	Sevir.2G173975	No Gene	Pahal.2G218000	-	-	Yes	Yes
Sobic.002G162800	HORVU.MOREX.r3.5HG0472040	TraesCS5A03G0439400	TraesCS5B03G0471500	TraesCS5D03G0438700	OsKitaake09g044100	LOC_Os09g13575	Bradi4g27720	Oropetium_20150105_06175	Chala.01G061400	SoffiXsponR570.05Ag153600	SoffiXsponR570.05Bg130200	SoffiXsponR570.05Cg135800	SoffiXsponR570_05Dg146300	SoffiXsponR570.08Eg040800	SoffiXsponR570.05Fg070500	SoffiXsponR570.05Gg147200	No Gene	Misin03G136000	Misin04G153800	Zm00001d020025	Zm00001d005578	Zm00001eb309420	Zm00001eb097930	Pavag02G143800	Urofu.2G166600	Sevir.2G174000	Seita.2G169700	Pahal.2G218100	Yes	Yes	-	Yes
Sobic.002G162900	No Gene	No Gene	No Gene	No Gene	No Gene	No Gene	No Gene	No Gene	No Gene	No Gene	No Gene	No Gene	No Gene	No Gene	No Gene	No Gene	No Gene	No Gene	No Gene	No Gene	No Gene	No Gene	No Gene	No Gene	No Gene	No Gene	No Gene	No Gene	-	-	Yes	No
Sobic.002G163000	No Gene	No Gene	No Gene	No Gene	No Gene	No Gene	No Gene	No Gene	No Gene	No Gene	No Gene	No Gene	No Gene	No Gene	No Gene	No Gene	No Gene	No Gene	No Gene	No Gene	No Gene	No Gene	No Gene	No Gene	No Gene	No Gene	No Gene	No Gene	-	-	Yes	No
Sobic.002G163100	HORVU.MOREX.r3.5HG0472130	No Gene	No Gene	No Gene	No Gene	LOC_Os09g13590	No Gene	No Gene	Chala.01G061200	SoffiXsponR570.05Ag153900	SoffiXsponR570.05Bg130400	SoffiXsponR570.05Cg135900	SoffiXsponR570_05Dg146400	SoffiXsponR570.08Eg041000	SoffiXsponR570.05Fg070900	SoffiXsponR570.05Gg147300	No Gene	Misin03G136100	Misin04G153700	No Gene	No Gene	No Gene	No Gene	Pavag02G144000	Urofu.2G166900	Sevir.2G174200	Seita.2G169900	Pahal.2G218200	-	-	Yes	Yes
Sobic.002G163200	No Gene	No Gene	No Gene	No Gene	No Gene	No Gene	No Gene	No Gene	Chala.01G061300	SoffiXsponR570.05Ag154000	SoffiXsponR570.05Bg130500	SoffiXsponR570.05Cg136000	SoffiXsponR570_05Dg146500	No Gene	SoffiXsponR570.05Fg071100	SoffiXsponR570.05Gg147400	No Gene	Misin03G136200	Misin04G153500	No Gene	No Gene	No Gene	No Gene	Pavag02G144000	Urofu.2G166900	Sevir.2G174200	Seita.2G169900	Pahal.2G218200	-	-	Yes	Yes
Sobic.002G163301	HORVU.MOREX.r3.5HG0472130	TraesCS5A03G0439500	TraesCS5B03G0472100	TraesCS5D03G0439500	OsKitaake09g044300	LOC_Os09g13590	Bradi4g27734	Oropetium_20150105_06173	Chala.01G061000	SoffiXsponR570.05Ag154200	SoffiXsponR570.05Bg130600	SoffiXsponR570.05Cg136100	SoffiXsponR570_05Dg146600	SoffiXsponR570.08Eg041000	SoffiXsponR570.05Fg071200	SoffiXsponR570.05Gg147500	No Gene	Misin03G136500	Misin04G152900	Zm00001d020028	No Gene	No Gene	No Gene	Pavag02G144100	Urofu.2G167000	Sevir.2G174500	Seita.2G170000	Pahal.2G219301	Yes	-	-	Yes
Sobic.002G163500	No Gene	No Gene	No Gene	No Gene	No Gene	No Gene	No Gene	No Gene	Chala.01G060900	SoffiXsponR570.05Ag154200	SoffiXsponR570.05Bg130600	SoffiXsponR570.05Cg136100	SoffiXsponR570_05Dg146700	No Gene	SoffiXsponR570.05Fg071200	SoffiXsponR570.05Gg147600	No Gene	No Gene	Misin04G153100	No Gene	No Gene	No Gene	No Gene	Pavag02G144300	Urofu.2G167100	Sevir.2G174600	Seita.2G170000	Pahal.2G219400	-	-	Yes	Yes
Sobic.002G163601	HORVU.MOREX.r3.5HG0472130	No Gene	No Gene	No Gene	No Gene	No Gene	No Gene	Oropetium_20150105_06173	Chala.01G060700	SoffiXsponR570.05Ag154300	SoffiXsponR570.05Bg130700	SoffiXsponR570.05Cg136200	SoffiXsponR570_05Dg146800	SoffiXsponR570.08Eg041000	SoffiXsponR570.05Fg071300	SoffiXsponR570.05Gg147700	No Gene	Misin03G136500	Misin04G153200	No Gene	No Gene	No Gene	No Gene	Pavag02G144400	Urofu.2G167000	Sevir.2G174701	Seita.2G170100	Pahal.2G219500	-	-	Yes	Yes
Sobic.002G163700	HORVU.MOREX.r3.5HG0472140	TraesCS5A03G0440000	TraesCS5B03G0472600	TraesCS5D03G0439700	OsKitaake09g044600	LOC_Os09g13600	Bradi4g27740	Oropetium_20150105_06172	Chala.01G060600	SoffiXsponR570.05Ag154400	SoffiXsponR570.05Bg130800	SoffiXsponR570.05Cg136300	SoffiXsponR570_05Dg147000	No Gene	SoffiXsponR570.05Fg071500	No Gene	No Gene	Misin03G136600	Misin04G153300	Zm00001d020030	No Gene	Zm00001eb309450	No Gene	Pavag02G144600	Urofu.2G167300	Sevir.2G174900	Seita.2G170300	Pahal.2G220200	Yes	Yes	-	Yes
Sobic.002G163825	No Gene	No Gene	No Gene	No Gene	No Gene	No Gene	No Gene	No Gene	No Gene	No Gene	No Gene	No Gene	No Gene	No Gene	No Gene	No Gene	No Gene	No Gene	No Gene	No Gene	No Gene	No Gene	No Gene	No Gene	No Gene	No Gene	No Gene	No Gene	-	-	Yes	No
Sobic.002G163950	No Gene	No Gene	No Gene	No Gene	No Gene	No Gene	No Gene	No Gene	No Gene	No Gene	No Gene	No Gene	No Gene	No Gene	No Gene	No Gene	No Gene	No Gene	No Gene	No Gene	No Gene	No Gene	No Gene	No Gene	No Gene	No Gene	No Gene	No Gene	-	-	Yes	No
Sobic.002G164075	No Gene	No Gene	No Gene	No Gene	No Gene	No Gene	No Gene	No Gene	No Gene	No Gene	No Gene	No Gene	No Gene	No Gene	No Gene	No Gene	No Gene	No Gene	No Gene	No Gene	No Gene	No Gene	No Gene	No Gene	No Gene	No Gene	No Gene	No Gene	-	-	Yes	No
Sobic.002G164200	No Gene	TraesCS5A03G0440300	TraesCS5B03G0472900	TraesCS5D03G0439800	OsKitaake09g044700	LOC_Os09g13610	Bradi4g27747	Oropetium_20150105_06171	Chala.01G060500	SoffiXsponR570.05Ag154500	SoffiXsponR570.05Bg130900	SoffiXsponR570.05Cg136400	SoffiXsponR570_05Dg147100	No Gene	SoffiXsponR570.05Fg071600	No Gene	No Gene	Misin03G136400	Misin04G153400	No Gene	Zm00001d005573	No Gene	Zm00001eb097890	Pavag02G145500	Urofu.2G167500	Sevir.2G175000	Seita.2G170400	Pahal.2G220700	Yes	Yes	-	Yes
Sobic.002G164300	HORVU.MOREX.r3.5HG0472220	TraesCS5A03G0441000	TraesCS5B03G0473000	TraesCS5D03G0439900	OsKitaake09g044800	LOC_Os09g13630	No Gene	Oropetium_20150105_06170	Chala.01G060400	SoffiXsponR570.05Ag154600	SoffiXsponR570.05Bg131000	SoffiXsponR570.05Cg136500	SoffiXsponR570_05Dg147200	No Gene	SoffiXsponR570.05Fg071700	SoffiXsponR570.05Gg147900	No Gene	Misin03G136300	Misin04G152700	Zm00001d020036	No Gene	Zm00001eb309520	No Gene	Pavag02G145600	Urofu.2G167600	Sevir.2G175200	Seita.2G170500	Pahal.2G220800	Yes	Yes	-	Yes
Sobic.002G164400	No Gene	No Gene	No Gene	No Gene	No Gene	No Gene	No Gene	No Gene	No Gene	SoffiXsponR570.05Ag154700	No Gene	No Gene	SoffiXsponR570_05Dg147300	No Gene	SoffiXsponR570.05Fg071900	SoffiXsponR570.05Gg148000	No Gene	No Gene	Misin04G152800	Zm00001d020032	No Gene	Zm00001eb309480	No Gene	Pavag02G146000	No Gene	No Gene	No Gene	No Gene	-	-	Yes	Yes
Sobic.002G164600	HORVU.MOREX.r3.5HG0472420	TraesCS5A03G0441100	TraesCS5B03G0473100	TraesCS5D03G0440000	OsKitaake09g044900	LOC_Os09g13650	Bradi4g27760	Oropetium_20150105_06169	Chala.01G060300	SoffiXsponR570.05Ag154900	SoffiXsponR570.05Bg131400	SoffiXsponR570.05Cg136700	SoffiXsponR570_05Dg147500	No Gene	SoffiXsponR570.05Fg072100	SoffiXsponR570.05Gg148200	No Gene	Misin03G136700	Misin04G152400	No Gene	Zm00001d005570	No Gene	Zm00001eb097880	Pavag02G146200	Urofu.2G167800	Sevir.2G175400	Seita.2G170600	Pahal.2G221100	Yes	Yes	-	Yes
Sobic.002G164700	HORVU.MOREX.r3.5HG0472460	TraesCS5A03G0441200	TraesCS5B03G0473400	TraesCS5D03G0440100	OsKitaake09g045000	LOC_Os09g13680	Bradi4g27770	Oropetium_20150105_06168	Chala.01G060200	SoffiXsponR570.05Ag155000	SoffiXsponR570.05Bg131500	SoffiXsponR570.05Cg136800	SoffiXsponR570_05Dg147700	No Gene	SoffiXsponR570.05Fg072200	SoffiXsponR570.05Gg148300	No Gene	Misin03G137000	Misin04G152500	Zm00001d020037	Zm00001d005566	Zm00001eb309530	Zm00001eb097850	Pavag02G146300	Urofu.2G168000	Sevir.2G175500	Seita.2G170700	Pahal.2G221200	Yes	Yes	-	Yes
Sobic.002G164800	HORVU.MOREX.r3.5HG0472530	TraesCS5A03G0441300	TraesCS5B03G0474200	TraesCS5D03G0440400	OsKitaake09g045100	LOC_Os09g13740	Bradi4g27797	Oropetium_20150105_06167	No Gene	SoffiXsponR570.05Ag155100	SoffiXsponR570.05Bg131600	SoffiXsponR570.05Cg136900	SoffiXsponR570_05Dg147800	No Gene	SoffiXsponR570.05Fg072300	SoffiXsponR570.05Gg148400	No Gene	Misin03G137100	Misin04G151200	Zm00001d020038	Zm00001d005563	Zm00001eb309540	Zm00001eb097830	Pavag02G146400	Urofu.2G168100	Sevir.2G175600	Seita.2G170800	Pahal.2G221300	Yes	-	-	Yes
Sobic.002G164833	No Gene	No Gene	No Gene	No Gene	No Gene	No Gene	No Gene	No Gene	No Gene	No Gene	No Gene	No Gene	No Gene	No Gene	No Gene	No Gene	No Gene	Misin03G137200	No Gene	No Gene	No Gene	No Gene	Zm00001eb097800	No Gene	Urofu.2G168400	No Gene	No Gene	Pahal.2G221400	-	-	Yes	Yes
Sobic.002G164866	No Gene	No Gene	No Gene	No Gene	No Gene	No Gene	No Gene	No Gene	Chala.01G060100	No Gene	No Gene	No Gene	SoffiXsponR570_05Dg147900	No Gene	No Gene	No Gene	No Gene	No Gene	Misin04G151800	No Gene	No Gene	No Gene	No Gene	No Gene	No Gene	No Gene	No Gene	No Gene	-	-	Yes	Yes
Sobic.002G164900	No Gene	No Gene	No Gene	No Gene	No Gene	No Gene	No Gene	No Gene	No Gene	SoffiXsponR570.05Ag155400	No Gene	SoffiXsponR570.05Cg137100	SoffiXsponR570_05Dg148100	No Gene	SoffiXsponR570.05Fg072500	SoffiXsponR570.05Gg148500	No Gene	Misin03G137500	Misin04G152100	No Gene	No Gene	No Gene	No Gene	No Gene	No Gene	No Gene	No Gene	No Gene	-	-	Yes	Yes
Sobic.002G164960	No Gene	No Gene	No Gene	No Gene	No Gene	No Gene	No Gene	No Gene	No Gene	No Gene	No Gene	SoffiXsponR570.05Cg137200	SoffiXsponR570_05Dg148200	No Gene	No Gene	SoffiXsponR570.05Gg148600	No Gene	Misin03G137600	Misin04G152200	No Gene	No Gene	No Gene	No Gene	No Gene	Urofu.2G168800	Sevir.2G176300	No Gene	No Gene	-	-	Yes	Yes
Sobic.002G165080	No Gene	No Gene	No Gene	No Gene	No Gene	No Gene	No Gene	No Gene	No Gene	No Gene	No Gene	No Gene	No Gene	No Gene	No Gene	No Gene	No Gene	No Gene	No Gene	No Gene	No Gene	No Gene	No Gene	No Gene	No Gene	No Gene	No Gene	No Gene	-	-	Yes	No
Sobic.002G165140	HORVU.MOREX.r3.5HG0472700	TraesCS5A03G0442600	TraesCS5B03G0476800	TraesCS5D03G0441100	OsKitaake09g045700	LOC_Os09g13870	Bradi4g27810	Oropetium_20150105_06165	Chala.01G059500	SoffiXsponR570.05Ag155700	SoffiXsponR570.05Bg132100	SoffiXsponR570.05Cg137300	SoffiXsponR570_05Dg148300	SoffiXsponR570.08Eg041800	SoffiXsponR570.05Fg073200	SoffiXsponR570.05Gg148800	No Gene	Misin03G137700	No Gene	Zm00001d020040	Zm00001d005579	Zm00001eb309560	Zm00001eb097940	Pavag02G147200	Urofu.2G169300	Sevir.2G176500	Seita.2G171600	Pahal.2G222300	Yes	Yes	-	Yes
Sobic.002G165300	No Gene	No Gene	No Gene	No Gene	No Gene	No Gene	No Gene	No Gene	No Gene	No Gene	No Gene	No Gene	No Gene	No Gene	No Gene	No Gene	No Gene	No Gene	No Gene	No Gene	No Gene	No Gene	No Gene	No Gene	No Gene	No Gene	No Gene	No Gene	-	-	Yes	No
Sobic.002G165402	HORVU.MOREX.r3.5HG0472770	TraesCS5A03G0443900	TraesCS5B03G0477600	TraesCS5D03G0441400	OsKitaake09g046000	LOC_Os09g13920	Bradi4g27830	Oropetium_20150105_06162	Chala.01G059600	SoffiXsponR570.05Ag155900	SoffiXsponR570.05Bg132300	SoffiXsponR570.05Cg137400	SoffiXsponR570_05Dg148400	No Gene	SoffiXsponR570.05Fg073300	SoffiXsponR570.05Gg148900	No Gene	Misin03G138000	No Gene	Zm00001d020042	No Gene	Zm00001eb309580	Zm00001eb097950	Pavag02G147400	Urofu.2G169400	Sevir.2G177000	Seita.2G172000	Pahal.2G222600	Yes	Yes	-	Yes
Sobic.002G165500	HORVU.MOREX.r3.5HG0472790	TraesCS5A03G0444200	TraesCS5B03G0477700	TraesCS5D03G0441500	OsKitaake09g046100	LOC_Os09g13930	Bradi4g27840	Oropetium_20150105_06161	Chala.01G059700	SoffiXsponR570.05Ag156000	SoffiXsponR570.05Bg132400	SoffiXsponR570.05Cg137500	SoffiXsponR570_05Dg148500	SoffiXsponR570.08Eg043200	SoffiXsponR570.05Fg073400	SoffiXsponR570.05Gg149000	No Gene	Misin03G138100	No Gene	No Gene	Zm00001d005581	No Gene	Zm00001eb097960	Pavag02G147500	Urofu.2G169800	Sevir.2G177300	Seita.2G172300	Pahal.2G223200	Yes	Yes	-	Yes
Sobic.002G165600	No Gene	No Gene	No Gene	No Gene	No Gene	No Gene	No Gene	No Gene	Chala.01G059800	SoffiXsponR570.05Ag156100	SoffiXsponR570.05Bg132500	SoffiXsponR570.05Cg137600	SoffiXsponR570_05Dg148600	No Gene	SoffiXsponR570.05Fg073500	SoffiXsponR570.05Gg149100	No Gene	Misin03G138300	No Gene	No Gene	No Gene	No Gene	No Gene	Pavag02G147900	Urofu.2G169700	Sevir.2G177400	Seita.2G172400	Pahal.2G223100	-	-	Yes	Yes
Sobic.002G165700	No Gene	No Gene	No Gene	No Gene	No Gene	No Gene	Bradi4g27850	Oropetium_20150105_06160	Chala.01G059900	SoffiXsponR570.05Ag156200	SoffiXsponR570.05Bg132600	SoffiXsponR570.05Cg137700	SoffiXsponR570_05Dg148700	No Gene	SoffiXsponR570.05Fg073600	SoffiXsponR570.05Gg149200	No Gene	Misin03G138300	No Gene	Zm00001d020043	No Gene	Zm00001eb309590	No Gene	Pavag02G147900	Urofu.2G170100	Sevir.2G177700	Seita.2G172500	Pahal.2G223100	-	Yes	-	Yes
Sobic.002G165800	No Gene	No Gene	No Gene	No Gene	No Gene	No Gene	No Gene	Oropetium_20150105_06159	Chala.01G059300	SoffiXsponR570.05Ag156400	SoffiXsponR570.05Bg132800	SoffiXsponR570.05Cg137900	SoffiXsponR570_05Dg148900	No Gene	SoffiXsponR570.05Fg073800	SoffiXsponR570.05Gg149400	No Gene	Misin03G138500	Misin04G151000	Zm00001d020046	Zm00001d005584	Zm00001eb309600	Zm00001eb097990	Pavag02G148300	Urofu.2G170300	Sevir.2G178000	Seita.2G172900	Pahal.2G225300	-	Yes	-	Yes
Sobic.002G165916	No Gene	No Gene	No Gene	No Gene	No Gene	No Gene	No Gene	No Gene	No Gene	No Gene	No Gene	SoffiXsponR570.05Cg138100	No Gene	No Gene	No Gene	No Gene	No Gene	No Gene	No Gene	No Gene	No Gene	No Gene	No Gene	No Gene	No Gene	No Gene	No Gene	No Gene	-	-	Yes	Yes
Sobic.002G166032	No Gene	No Gene	No Gene	No Gene	No Gene	No Gene	No Gene	No Gene	No Gene	No Gene	No Gene	No Gene	No Gene	No Gene	No Gene	No Gene	No Gene	No Gene	No Gene	No Gene	No Gene	No Gene	No Gene	No Gene	No Gene	No Gene	No Gene	No Gene	-	-	Yes	No
Sobic.002G166150	No Gene	No Gene	No Gene	No Gene	No Gene	No Gene	No Gene	No Gene	No Gene	SoffiXsponR570.05Ag156600	SoffiXsponR570.05Bg132900	No Gene	SoffiXsponR570_05Dg149000	No Gene	SoffiXsponR570.05Fg073900	SoffiXsponR570.05Gg149500	No Gene	No Gene	No Gene	No Gene	No Gene	No Gene	No Gene	No Gene	No Gene	No Gene	No Gene	Pahal.2G225500	-	-	Yes	Yes
Sobic.002G166300	No Gene	No Gene	No Gene	No Gene	No Gene	LOC_Os09g14510	No Gene	Oropetium_20150105_06156	Chala.01G059200	SoffiXsponR570.05Ag156700	SoffiXsponR570.05Bg133000	SoffiXsponR570.05Cg138200	SoffiXsponR570_05Dg149100	No Gene	SoffiXsponR570.05Fg074000	SoffiXsponR570.05Gg149700	No Gene	Misin03G138600	Misin04G149800	Zm00001d020051	Zm00001d005586	No Gene	Zm00001eb098030	Pavag02G148400	Urofu.2G170600	Sevir.2G178300	Seita.2G173000	Pahal.2G225800	-	Yes	-	Yes
Sobic.002G166400	HORVU.MOREX.r3.5HG0472880	TraesCS5A03G0445800	TraesCS5B03G0478600	TraesCS5D03G0442400	No Gene	LOC_Os09g14520	Bradi4g27872	Oropetium_20150105_06155	Chala.01G059100	SoffiXsponR570.05Ag156900	SoffiXsponR570.05Bg133100	SoffiXsponR570.05Cg138300	SoffiXsponR570_05Dg149200	No Gene	SoffiXsponR570.05Fg074200	SoffiXsponR570.05Gg149800	No Gene	Misin03G138700	Misin04G149900	Zm00001d020052	No Gene	Zm00001eb309610	No Gene	Pavag02G148500	Urofu.2G170700	Sevir.2G178700	Seita.2G173200	Pahal.2G225900	Yes	Yes	-	Yes
Sobic.002G166500	HORVU.MOREX.r3.5HG0472920	TraesCS5A03G0446100	TraesCS5B03G0479000	TraesCS5D03G0442900	No Gene	LOC_Os09g14540	Bradi4g27880	Oropetium_20150105_06154	Chala.01G059000	SoffiXsponR570.05Ag157000	SoffiXsponR570.05Bg133200	SoffiXsponR570.05Cg138400	SoffiXsponR570_05Dg149300	No Gene	SoffiXsponR570.05Fg074300	SoffiXsponR570.05Gg149900	No Gene	Misin03G138800	No Gene	Zm00001d020053	No Gene	Zm00001eb309620	No Gene	Pavag02G148600	Urofu.2G170800	Sevir.2G178800	Seita.2G173300	Pahal.2G226000	Yes	Yes	-	Yes
Sobic.002G166600	No Gene	No Gene	No Gene	No Gene	No Gene	No Gene	No Gene	No Gene	No Gene	No Gene	No Gene	No Gene	SoffiXsponR570_05Dg149400	No Gene	No Gene	No Gene	No Gene	No Gene	Misin04G150900	No Gene	No Gene	No Gene	No Gene	No Gene	No Gene	No Gene	No Gene	No Gene	-	-	Yes	Yes
Sobic.002G166700	No Gene	No Gene	No Gene	No Gene	No Gene	No Gene	No Gene	No Gene	No Gene	No Gene	No Gene	No Gene	SoffiXsponR570_05Dg149400	No Gene	No Gene	No Gene	No Gene	No Gene	Misin04G150900	Zm00001d020054	No Gene	Zm00001eb309630	No Gene	No Gene	No Gene	No Gene	No Gene	No Gene	-	-	Yes	Yes
Sobic.002G166800	No Gene	No Gene	No Gene	No Gene	No Gene	No Gene	No Gene	No Gene	Chala.01G058900	SoffiXsponR570.05Ag157100	SoffiXsponR570.05Bg133300	SoffiXsponR570.05Cg138500	SoffiXsponR570_05Dg149500	No Gene	SoffiXsponR570.05Fg074500	SoffiXsponR570.05Gg150000	No Gene	Misin03G138900	No Gene	Zm00001d020055	No Gene	Zm00001eb309650	No Gene	Pavag02G148800	Urofu.2G171100	Sevir.2G179000	Seita.2G173400	No Gene	-	-	Yes	Yes
Sobic.002G166900	HORVU.MOREX.r3.5HG0472950	TraesCS5A03G0446200	TraesCS5B03G0479800	TraesCS5D03G0444000	No Gene	No Gene	Bradi4g27897	Oropetium_20150105_06153	Chala.01G058600	SoffiXsponR570.05Ag157200	No Gene	SoffiXsponR570.05Cg138600	SoffiXsponR570_05Dg149600	No Gene	SoffiXsponR570.05Fg074700	No Gene	No Gene	Misin03G139400	Misin04G150600	No Gene	No Gene	No Gene	No Gene	Pavag02G148900	Urofu.2G171400	Sevir.2G179300	Seita.2G173600	Pahal.2G226200	-	-	Yes	Yes
Sobic.002G167000	HORVU.MOREX.r3.5HG0472960	TraesCS5A03G0446300	TraesCS5B03G0479900	TraesCS5D03G0444100	No Gene	LOC_Os09g14670	Bradi4g27910	Oropetium_20150105_06151	Chala.01G058500	SoffiXsponR570.05Ag157300	SoffiXsponR570.05Bg133500	SoffiXsponR570.05Cg138700	SoffiXsponR570_05Dg149700	No Gene	SoffiXsponR570.05Fg074800	SoffiXsponR570.05Gg150100	No Gene	Misin03G139300	Misin04G150400	Zm00001d020057	No Gene	Zm00001eb309660	No Gene	Pavag02G149000	Urofu.2G171500	Sevir.2G179400	Seita.2G173700	Pahal.2G226300	Yes	Yes	-	Yes
Sobic.002G167100	No Gene	No Gene	No Gene	No Gene	No Gene	No Gene	No Gene	Oropetium_20150105_06149	Chala.01G058400	SoffiXsponR570.05Ag157400	SoffiXsponR570.05Bg133600	SoffiXsponR570.05Cg138900	SoffiXsponR570_05Dg149800	No Gene	SoffiXsponR570.05Fg074900	SoffiXsponR570.05Gg150300	No Gene	Misin03G139100	Misin04G150100	No Gene	Zm00001d005587	No Gene	Zm00001eb098040	Pavag02G149100	Urofu.2G171600	Sevir.2G179500	Seita.2G173800	Pahal.2G226400	-	Yes	-	Yes
Sobic.002G167300	No Gene	No Gene	No Gene	No Gene	No Gene	No Gene	No Gene	No Gene	Chala.01G053400	No Gene	No Gene	No Gene	No Gene	No Gene	No Gene	No Gene	No Gene	No Gene	No Gene	No Gene	No Gene	No Gene	No Gene	No Gene	No Gene	No Gene	No Gene	Pahal.2G232001	-	-	Yes	Yes
Sobic.002G167400	No Gene	No Gene	No Gene	No Gene	No Gene	No Gene	No Gene	No Gene	Chala.01G058300	SoffiXsponR570.05Ag157600	SoffiXsponR570.05Bg133800	SoffiXsponR570.05Cg139200	SoffiXsponR570_05Dg150100	No Gene	SoffiXsponR570.05Fg075100	SoffiXsponR570.05Gg150600	No Gene	Misin03G139500	Misin04G148900	Zm00001d020062	No Gene	Zm00001eb309720	No Gene	Pavag02G149200	Urofu.2G171800	Sevir.2G179600	Seita.2G173900	Pahal.2G226500	-	-	Yes	Yes
Sobic.002G167500	HORVU.MOREX.r3.5HG0473000	TraesCS5A03G0446400	TraesCS5B03G0480300	TraesCS5D03G0444200	No Gene	LOC_Os09g14680	Bradi4g27920	Oropetium_20150105_06147	Chala.01G058200	SoffiXsponR570.05Ag157800	SoffiXsponR570.05Bg134000	SoffiXsponR570.05Cg139400	SoffiXsponR570_05Dg150200	No Gene	SoffiXsponR570.05Fg075300	SoffiXsponR570.05Gg150700	No Gene	Misin03G139700	Misin04G149000	Zm00001d020063	No Gene	Zm00001eb309730	No Gene	Pavag02G149300	Urofu.2G171900	Sevir.2G179700	Seita.2G174000	Pahal.2G226600	Yes	Yes	-	Yes
Sobic.002G167600	HORVU.MOREX.r3.5HG0473030	TraesCS5A03G0446500	TraesCS5B03G0480400	TraesCS5D03G0444600	No Gene	LOC_Os09g14700	No Gene	Oropetium_20150105_06146	Chala.01G058000	SoffiXsponR570.05Ag157900	SoffiXsponR570.05Bg134100	SoffiXsponR570.05Cg139500	SoffiXsponR570_05Dg150300	No Gene	SoffiXsponR570.05Fg075400	SoffiXsponR570.05Gg150800	No Gene	Misin03G139800	Misin04G149100	Zm00001d020064	No Gene	Zm00001eb309740	No Gene	Pavag02G149400	Urofu.2G172000	Sevir.2G179800	Seita.2G174100	Pahal.2G226700	-	Yes	-	Yes
Sobic.002G167800	No Gene	No Gene	No Gene	No Gene	OsKitaake09g050800	No Gene	No Gene	No Gene	Chala.01G057900	SoffiXsponR570.05Ag158100	SoffiXsponR570.05Bg134300	SoffiXsponR570.05Cg139600	SoffiXsponR570_05Dg150400	No Gene	SoffiXsponR570.05Fg075500	SoffiXsponR570.05Gg150900	No Gene	Misin03G139900	Misin04G149200	No Gene	No Gene	No Gene	No Gene	No Gene	Urofu.2G172300	Sevir.2G179900	Seita.2G174200	No Gene	-	-	Yes	Yes
Sobic.002G167901	No Gene	No Gene	No Gene	No Gene	No Gene	No Gene	No Gene	No Gene	No Gene	No Gene	No Gene	No Gene	No Gene	No Gene	No Gene	No Gene	No Gene	No Gene	No Gene	No Gene	No Gene	No Gene	No Gene	No Gene	No Gene	No Gene	No Gene	No Gene	-	-	Yes	No
Sobic.002G168000	No Gene	No Gene	No Gene	No Gene	No Gene	No Gene	Bradi4g27940	No Gene	Chala.01G057900	SoffiXsponR570.05Ag158200	SoffiXsponR570.05Bg134400	SoffiXsponR570.05Cg139700	SoffiXsponR570_05Dg150500	No Gene	SoffiXsponR570.05Fg075600	SoffiXsponR570.05Gg151000	No Gene	Misin03G140100	Misin04G149500	No Gene	No Gene	No Gene	No Gene	No Gene	Urofu.2G172300	Sevir.2G179900	Seita.2G174200	No Gene	-	-	Yes	Yes
Sobic.002G168100	No Gene	No Gene	No Gene	No Gene	No Gene	No Gene	No Gene	No Gene	No Gene	No Gene	SoffiXsponR570.05Bg134700	SoffiXsponR570.05Cg139800	No Gene	No Gene	SoffiXsponR570.05Fg075800	No Gene	No Gene	No Gene	Misin04G143800	No Gene	No Gene	No Gene	No Gene	No Gene	No Gene	No Gene	No Gene	No Gene	-	-	Yes	Yes
Sobic.002G168201	No Gene	No Gene	No Gene	No Gene	No Gene	No Gene	No Gene	No Gene	No Gene	No Gene	SoffiXsponR570.05Bg134700	SoffiXsponR570.05Cg139800	No Gene	No Gene	SoffiXsponR570.05Fg075800	No Gene	No Gene	No Gene	No Gene	No Gene	No Gene	No Gene	No Gene	No Gene	No Gene	No Gene	No Gene	No Gene	-	-	Yes	Yes
Sobic.002G168300	No Gene	No Gene	No Gene	No Gene	No Gene	No Gene	No Gene	No Gene	Chala.01G057800	SoffiXsponR570.05Ag158300	SoffiXsponR570.05Bg134800	No Gene	No Gene	No Gene	SoffiXsponR570.05Fg075900	No Gene	No Gene	No Gene	No Gene	No Gene	No Gene	No Gene	No Gene	Pavag02G150400	No Gene	Sevir.2G181400	Seita.2G175200	No Gene	-	-	Yes	Yes
Sobic.002G168400	No Gene	No Gene	No Gene	No Gene	No Gene	No Gene	No Gene	No Gene	Chala.01G057800	SoffiXsponR570.05Ag158300	SoffiXsponR570.05Bg134800	No Gene	No Gene	No Gene	SoffiXsponR570.05Fg075900	No Gene	No Gene	No Gene	No Gene	No Gene	No Gene	No Gene	No Gene	Pavag02G150400	No Gene	Sevir.2G181400	Seita.2G175200	No Gene	-	-	Yes	Yes
Sobic.002G168500	No Gene	No Gene	No Gene	No Gene	No Gene	No Gene	No Gene	No Gene	Chala.01G057700	SoffiXsponR570.05Ag158400	SoffiXsponR570.05Bg134900	SoffiXsponR570.05Cg140000	No Gene	No Gene	SoffiXsponR570.05Fg076000	No Gene	No Gene	No Gene	No Gene	No Gene	No Gene	No Gene	No Gene	Pavag02G150500	No Gene	Sevir.2G181500	Seita.2G175100	No Gene	-	-	Yes	Yes
Sobic.002G168600	HORVU.MOREX.r3.5HG0473150	TraesCS5A03G0446600	TraesCS5B03G0480700	TraesCS5D03G0444900	OsKitaake09g051600	LOC_Os09g15170	Bradi4g27960	Oropetium_20150105_06144	Chala.01G057600	SoffiXsponR570.05Ag158500	SoffiXsponR570.05Bg135100	SoffiXsponR570.05Cg140100	SoffiXsponR570_05Dg150900	SoffiXsponR570.08Eg044200	SoffiXsponR570.05Fg076200	SoffiXsponR570.05Gg151300	No Gene	Misin03G140200	Misin04G148700	No Gene	Zm00001d005590	No Gene	Zm00001eb098070	Pavag02G150800	Urofu.2G172900	Sevir.2G180900	Seita.2G174800	Pahal.2G226900	Yes	Yes	-	Yes
Sobic.002G168650	No Gene	No Gene	No Gene	No Gene	No Gene	No Gene	No Gene	No Gene	No Gene	No Gene	No Gene	No Gene	No Gene	No Gene	No Gene	No Gene	No Gene	No Gene	No Gene	No Gene	No Gene	No Gene	No Gene	No Gene	No Gene	No Gene	No Gene	No Gene	-	-	Yes	No
Sobic.002G168700	HORVU.MOREX.r3.5HG0473380	No Gene	TraesCS5B03G0481100	TraesCS5D03G0445600	OsKitaake09g051900	LOC_Os09g15240	Bradi4g27977	Oropetium_20150105_06143	Chala.01G057500	SoffiXsponR570.05Ag158700	SoffiXsponR570.05Bg135200	SoffiXsponR570.05Cg140300	SoffiXsponR570_05Dg151000	No Gene	SoffiXsponR570.05Fg076300	SoffiXsponR570.05Gg151500	No Gene	Misin03G140300	Misin04G148800	Zm00001d020069	No Gene	Zm00001eb309770	No Gene	Pavag02G150900	Urofu.2G173200	Sevir.2G180600	Seita.2G174500	Pahal.2G227000	Yes	Yes	-	Yes
Sobic.002G168716	HORVU.MOREX.r3.5HG0473380	No Gene	No Gene	No Gene	No Gene	LOC_Os09g15240	No Gene	No Gene	Chala.01G057500	SoffiXsponR570.05Ag158800	SoffiXsponR570.05Bg135300	SoffiXsponR570.05Cg140300	SoffiXsponR570_05Dg151000	No Gene	SoffiXsponR570.05Fg076300	SoffiXsponR570.05Gg151500	No Gene	Misin03G140500	Misin04G148400	No Gene	No Gene	No Gene	No Gene	Pavag02G150900	Urofu.2G173200	Sevir.2G180600	Seita.2G174500	Pahal.2G227000	-	-	Yes	Yes
Sobic.002G168732	No Gene	No Gene	No Gene	No Gene	No Gene	No Gene	No Gene	No Gene	No Gene	No Gene	No Gene	No Gene	No Gene	No Gene	No Gene	No Gene	No Gene	No Gene	Misin04G148800	No Gene	No Gene	No Gene	No Gene	No Gene	No Gene	No Gene	No Gene	No Gene	-	-	Yes	Yes
Sobic.002G168748	HORVU.MOREX.r3.5HG0473380	No Gene	No Gene	No Gene	No Gene	LOC_Os09g15240	No Gene	No Gene	Chala.01G057500	SoffiXsponR570.05Ag158800	SoffiXsponR570.05Bg135300	SoffiXsponR570.05Cg140300	SoffiXsponR570_05Dg151000	No Gene	SoffiXsponR570.05Fg076300	SoffiXsponR570.05Gg151500	No Gene	Misin03G140500	Misin04G148400	No Gene	No Gene	No Gene	No Gene	Pavag02G150900	Urofu.2G173200	Sevir.2G180600	Seita.2G174500	Pahal.2G227000	-	-	Yes	Yes
Sobic.002G168764	HORVU.MOREX.r3.5HG0473380	No Gene	No Gene	No Gene	No Gene	LOC_Os09g15240	No Gene	No Gene	Chala.01G057500	SoffiXsponR570.05Ag158800	SoffiXsponR570.05Bg135300	SoffiXsponR570.05Cg140300	SoffiXsponR570_05Dg151000	No Gene	SoffiXsponR570.05Fg076300	SoffiXsponR570.05Gg151500	No Gene	Misin03G140500	Misin04G148400	No Gene	No Gene	No Gene	No Gene	Pavag02G150900	Urofu.2G173200	Sevir.2G180600	Seita.2G174500	Pahal.2G227000	-	-	Yes	Yes
Sobic.002G168780	HORVU.MOREX.r3.5HG0473380	No Gene	No Gene	No Gene	No Gene	LOC_Os09g15240	No Gene	No Gene	Chala.01G057500	SoffiXsponR570.05Ag158800	SoffiXsponR570.05Bg135300	SoffiXsponR570.05Cg140300	SoffiXsponR570_05Dg151000	No Gene	SoffiXsponR570.05Fg076300	SoffiXsponR570.05Gg151500	No Gene	Misin03G140500	Misin04G148400	No Gene	No Gene	No Gene	No Gene	Pavag02G150900	Urofu.2G173200	Sevir.2G180600	Seita.2G174500	Pahal.2G227000	-	-	Yes	Yes
Sobic.002G168800	HORVU.MOREX.r3.5HG0473380	No Gene	No Gene	No Gene	No Gene	LOC_Os09g15240	No Gene	No Gene	Chala.01G057500	SoffiXsponR570.05Ag158800	SoffiXsponR570.05Bg135300	SoffiXsponR570.05Cg140300	SoffiXsponR570_05Dg151000	No Gene	SoffiXsponR570.05Fg076300	SoffiXsponR570.05Gg151500	No Gene	Misin03G140500	Misin04G148400	No Gene	No Gene	No Gene	No Gene	Pavag02G150900	Urofu.2G173200	Sevir.2G180600	Seita.2G174500	Pahal.2G227000	-	-	Yes	Yes
Sobic.002G169000	No Gene	No Gene	No Gene	No Gene	No Gene	No Gene	No Gene	No Gene	No Gene	No Gene	No Gene	No Gene	No Gene	No Gene	No Gene	No Gene	No Gene	No Gene	No Gene	No Gene	No Gene	No Gene	No Gene	No Gene	No Gene	No Gene	No Gene	No Gene	-	-	Yes	No
Sobic.002G169200	No Gene	No Gene	No Gene	No Gene	No Gene	No Gene	No Gene	No Gene	No Gene	No Gene	SoffiXsponR570.05Bg135400	SoffiXsponR570.05Cg140500	SoffiXsponR570_05Dg151100	No Gene	SoffiXsponR570.05Fg076500	SoffiXsponR570.05Gg151800	No Gene	Misin03G140600	Misin04G147600	No Gene	No Gene	No Gene	No Gene	Pavag02G151100	No Gene	Sevir.2G181650	No Gene	Pahal.2G227400	-	-	Yes	Yes
Sobic.002G169300	HORVU.MOREX.r3.5HG0473460	TraesCS5A03G0447200	TraesCS5B03G0481800	TraesCS5D03G0446300	OsKitaake09g052400	LOC_Os09g15330	Bradi4g28000	Oropetium_20150105_06139	Chala.01G057400	SoffiXsponR570.05Ag159100	SoffiXsponR570.05Bg135600	SoffiXsponR570.05Cg140800	No Gene	No Gene	SoffiXsponR570.05Fg076700	SoffiXsponR570.05Gg152100	No Gene	Misin03G141000	Misin04G158500	Zm00001d020071	Zm00001d005594	Zm00001eb309780	Zm00001eb098100	Pavag02G151300	Urofu.2G173700	Sevir.2G183300	Seita.2G176800	Pahal.2G227900	Yes	Yes	-	Yes
Sobic.002G169400	No Gene	No Gene	No Gene	No Gene	No Gene	No Gene	No Gene	No Gene	No Gene	SoffiXsponR570.05Ag159200	SoffiXsponR570.05Bg135700	SoffiXsponR570.05Cg140900	No Gene	No Gene	SoffiXsponR570.05Fg076800	SoffiXsponR570.05Gg152200	No Gene	No Gene	Misin04G158700	No Gene	No Gene	No Gene	No Gene	No Gene	No Gene	No Gene	Seita.2G176700	Pahal.2G228000	-	-	Yes	Yes
Sobic.002G169500	No Gene	No Gene	No Gene	No Gene	No Gene	No Gene	No Gene	No Gene	No Gene	No Gene	No Gene	No Gene	No Gene	No Gene	No Gene	No Gene	No Gene	No Gene	No Gene	No Gene	No Gene	No Gene	No Gene	No Gene	No Gene	No Gene	No Gene	No Gene	-	-	Yes	No
Sobic.002G169633	No Gene	No Gene	No Gene	No Gene	No Gene	No Gene	No Gene	No Gene	No Gene	SoffiXsponR570.05Ag159300	SoffiXsponR570.05Bg135800	SoffiXsponR570.05Cg141000	No Gene	No Gene	SoffiXsponR570.05Fg076900	SoffiXsponR570.05Gg152300	No Gene	No Gene	Misin04G158200	No Gene	No Gene	No Gene	No Gene	No Gene	No Gene	No Gene	Seita.2G176500	No Gene	-	-	Yes	Yes
Sobic.002G169766	No Gene	No Gene	No Gene	No Gene	No Gene	No Gene	No Gene	No Gene	No Gene	No Gene	No Gene	No Gene	No Gene	No Gene	No Gene	No Gene	No Gene	No Gene	No Gene	No Gene	No Gene	No Gene	No Gene	No Gene	No Gene	No Gene	No Gene	No Gene	-	-	Yes	No
Sobic.002G169900	HORVU.MOREX.r3.5HG0473480	TraesCS5A03G0447600	TraesCS5B03G0483200	TraesCS5D03G0447900	OsKitaake09g052500	LOC_Os09g15340	Bradi4g28031	Oropetium_20150105_06138	Chala.01G057200	SoffiXsponR570.05Ag159400	SoffiXsponR570.05Bg135900	SoffiXsponR570.05Cg141200	SoffiXsponR570_05Dg151400	No Gene	SoffiXsponR570.05Fg077000	SoffiXsponR570.05Gg152400	No Gene	Misin03G141300	Misin04G157900	Zm00001d020087	No Gene	Zm00001eb309830	No Gene	Pavag02G151400	Urofu.2G173900	Sevir.2G183100	Seita.2G176300	Pahal.2G228200	Yes	Yes	-	Yes
Sobic.002G170100	HORVU.MOREX.r3.5HG0473520	TraesCS5A03G0447700	TraesCS5B03G0483700	TraesCS5D03G0448000	OsKitaake09g052900	LOC_Os09g15420	Bradi4g28040	No Gene	Chala.01G057100	SoffiXsponR570.05Ag159500	SoffiXsponR570.05Bg136000	SoffiXsponR570.05Cg141300	SoffiXsponR570_05Dg151500	SoffiXsponR570.08Eg045800	SoffiXsponR570.05Fg077100	SoffiXsponR570.05Gg152500	No Gene	Misin03G141400	Misin04G157800	Zm00001d020093	Zm00001d005598	Zm00001eb309880	Zm00001eb098110	Pavag02G151500	Urofu.2G174000	Sevir.2G182900	Seita.2G176100	Pahal.2G228300	Yes	-	-	Yes
Sobic.002G170200	HORVU.MOREX.r3.5HG0473540	TraesCS5A03G0447800	TraesCS5B03G0483800	TraesCS5D03G0448300	OsKitaake09g053000	LOC_Os09g15430	Bradi4g28050	Oropetium_20150105_06137	Chala.01G057000	SoffiXsponR570.05Ag159600	SoffiXsponR570.05Bg137300	SoffiXsponR570.05Cg141400	SoffiXsponR570_05Dg151600	No Gene	SoffiXsponR570.05Fg077200	SoffiXsponR570.05Gg152700	No Gene	Misin03G141500	Misin04G162100	Zm00001d020097	Zm00001d005599	Zm00001eb309900	No Gene	Pavag02G151600	Urofu.2G174200	Sevir.2G182800	Seita.2G176000	Pahal.2G228400	Yes	Yes	-	Yes
Sobic.002G170300	No Gene	No Gene	No Gene	No Gene	No Gene	No Gene	No Gene	No Gene	No Gene	SoffiXsponR570.05Ag159700	SoffiXsponR570.05Bg136300	SoffiXsponR570.05Cg141500	SoffiXsponR570_05Dg151700	No Gene	SoffiXsponR570.05Fg077300	SoffiXsponR570.05Gg152800	No Gene	No Gene	Misin04G162200	No Gene	No Gene	No Gene	No Gene	Pavag02G151700	Urofu.2G174400	Sevir.2G182600	Seita.2G175800	Pahal.2G228500	-	-	Yes	Yes
Sobic.002G170666	No Gene	No Gene	No Gene	No Gene	No Gene	No Gene	No Gene	No Gene	No Gene	No Gene	No Gene	No Gene	No Gene	No Gene	No Gene	No Gene	No Gene	No Gene	No Gene	No Gene	No Gene	No Gene	No Gene	No Gene	No Gene	No Gene	No Gene	No Gene	-	-	Yes	No
Sobic.002G170741	No Gene	No Gene	No Gene	No Gene	No Gene	No Gene	No Gene	No Gene	No Gene	No Gene	No Gene	No Gene	No Gene	No Gene	No Gene	No Gene	No Gene	No Gene	No Gene	No Gene	No Gene	No Gene	No Gene	No Gene	No Gene	No Gene	No Gene	No Gene	-	-	Yes	No
Sobic.002G170761	No Gene	No Gene	No Gene	No Gene	No Gene	No Gene	No Gene	No Gene	No Gene	No Gene	No Gene	No Gene	No Gene	No Gene	No Gene	No Gene	No Gene	No Gene	No Gene	No Gene	No Gene	No Gene	No Gene	No Gene	No Gene	No Gene	No Gene	No Gene	-	-	Yes	No
Sobic.002G170820	No Gene	No Gene	No Gene	No Gene	No Gene	No Gene	No Gene	No Gene	No Gene	No Gene	No Gene	No Gene	No Gene	No Gene	No Gene	No Gene	No Gene	No Gene	No Gene	No Gene	No Gene	No Gene	No Gene	No Gene	No Gene	No Gene	No Gene	No Gene	-	-	Yes	No
Sobic.002G171001	No Gene	No Gene	No Gene	No Gene	No Gene	No Gene	No Gene	No Gene	No Gene	No Gene	No Gene	No Gene	No Gene	No Gene	No Gene	No Gene	No Gene	No Gene	No Gene	No Gene	No Gene	No Gene	No Gene	No Gene	No Gene	No Gene	No Gene	No Gene	-	-	Yes	No
Sobic.002G171200	No Gene	No Gene	No Gene	No Gene	No Gene	No Gene	No Gene	No Gene	No Gene	No Gene	No Gene	No Gene	No Gene	No Gene	No Gene	No Gene	No Gene	No Gene	No Gene	No Gene	No Gene	No Gene	No Gene	No Gene	No Gene	No Gene	No Gene	No Gene	-	-	Yes	No
Sobic.002G171300	No Gene	No Gene	No Gene	No Gene	No Gene	No Gene	No Gene	No Gene	No Gene	No Gene	No Gene	No Gene	No Gene	No Gene	No Gene	No Gene	No Gene	No Gene	No Gene	No Gene	No Gene	No Gene	No Gene	No Gene	No Gene	No Gene	No Gene	No Gene	-	-	Yes	No
Sobic.002G171500	No Gene	No Gene	No Gene	No Gene	No Gene	No Gene	No Gene	No Gene	Chala.01G056700	No Gene	No Gene	No Gene	No Gene	No Gene	No Gene	No Gene	No Gene	No Gene	No Gene	No Gene	No Gene	No Gene	No Gene	No Gene	No Gene	No Gene	No Gene	Pahal.2G228900	-	-	Yes	Yes
Sobic.002G171600	No Gene	No Gene	No Gene	No Gene	No Gene	No Gene	No Gene	No Gene	No Gene	SoffiXsponR570.05Ag160100	No Gene	No Gene	No Gene	No Gene	No Gene	No Gene	No Gene	Misin03G143200	No Gene	No Gene	No Gene	Zm00001eb309910	No Gene	No Gene	No Gene	No Gene	No Gene	No Gene	-	-	Yes	Yes
Sobic.002G171800	No Gene	No Gene	No Gene	No Gene	No Gene	No Gene	No Gene	No Gene	No Gene	No Gene	No Gene	No Gene	No Gene	No Gene	No Gene	No Gene	No Gene	No Gene	No Gene	No Gene	No Gene	No Gene	No Gene	No Gene	No Gene	No Gene	No Gene	No Gene	-	-	Yes	No
Sobic.002G172000	HORVU.MOREX.r3.5HG0473680	TraesCS5A03G0448600	TraesCS5B03G0484700	TraesCS5D03G0449300	OsKitaake09g055100	LOC_Os09g15670	Bradi4g28098	Oropetium_20150105_06133	Chala.01G056500	SoffiXsponR570.05Ag160400	SoffiXsponR570.05Bg137700	No Gene	SoffiXsponR570_05Dg152200	No Gene	SoffiXsponR570.05Fg077600	SoffiXsponR570.05Gg153300	No Gene	Misin03G141800	Misin04G162500	Zm00001d020100	Zm00001d005609	Zm00001eb309920	Zm00001eb098220	Pavag02G152700	Urofu.2G175100	Sevir.2G184100	Seita.2G177500	Pahal.2G229200	Yes	Yes	-	Yes
Sobic.002G172100	HORVU.MOREX.r3.5HG0473710	TraesCS5A03G0449000	TraesCS5B03G0484900	TraesCS5D03G0449600	OsKitaake09g055300	LOC_Os09g15700	Bradi4g28107	Oropetium_20150105_06132	Chala.01G056400	SoffiXsponR570.05Ag160500	SoffiXsponR570.05Bg137800	SoffiXsponR570.05Cg141800	SoffiXsponR570_05Dg152300	No Gene	SoffiXsponR570.05Fg077700	SoffiXsponR570.05Gg153400	No Gene	Misin03G141900	Misin04G162800	Zm00001d020101	No Gene	Zm00001eb309940	No Gene	Pavag02G152800	Urofu.2G175200	Sevir.2G184200	Seita.2G177600	Pahal.2G229300	Yes	Yes	-	Yes
Sobic.002G172200	HORVU.MOREX.r3.5HG0473710	No Gene	No Gene	No Gene	No Gene	LOC_Os09g15700	No Gene	No Gene	Chala.01G056400	SoffiXsponR570.05Ag160500	SoffiXsponR570.05Bg137800	SoffiXsponR570.05Cg141800	SoffiXsponR570_05Dg152300	No Gene	SoffiXsponR570.05Fg077700	SoffiXsponR570.05Gg153400	No Gene	Misin03G141900	Misin04G162800	No Gene	No Gene	No Gene	No Gene	Pavag02G152800	Urofu.2G175200	Sevir.2G184200	Seita.2G177600	Pahal.2G229300	-	-	Yes	Yes
Sobic.002G172300	HORVU.MOREX.r3.5HG0473830	TraesCS5A03G0449200	No Gene	TraesCS5D03G0449800	OsKitaake09g055800	LOC_Os09g15780	Bradi4g28120	No Gene	Chala.01G056300	No Gene	SoffiXsponR570.05Bg137900	No Gene	No Gene	No Gene	SoffiXsponR570.05Fg077800	SoffiXsponR570.05Gg153500	No Gene	Misin03G142000	No Gene	No Gene	No Gene	No Gene	No Gene	Pavag02G152900	Urofu.2G175300	Sevir.2G184400	Seita.2G177700	Pahal.2G230200	-	-	Yes	Yes
Sobic.002G172401	HORVU.MOREX.r3.5HG0473840	TraesCS5A03G0449400	TraesCS5B03G0485400	TraesCS5D03G0449900	OsKitaake09g055900	LOC_Os09g15790	Bradi4g28130	No Gene	Chala.01G056200	SoffiXsponR570.05Ag160600	SoffiXsponR570.05Bg138000	SoffiXsponR570.05Cg141900	SoffiXsponR570_05Dg152600	No Gene	SoffiXsponR570.05Fg077900	SoffiXsponR570.05Gg153600	No Gene	Misin03G142100	No Gene	No Gene	No Gene	Zm00001eb309950	Zm00001eb098230	No Gene	Urofu.2G175400	Sevir.2G184466	Seita.2G177800	No Gene	-	-	Yes	Yes
Sobic.002G172500	HORVU.MOREX.r3.5HG0473860	TraesCS5A03G0449700	TraesCS5B03G0485500	TraesCS5D03G0450000	OsKitaake09g056000	LOC_Os09g15800	Bradi4g28137	Oropetium_20150105_06131	Chala.01G056100	SoffiXsponR570.05Ag160700	SoffiXsponR570.05Bg138100	SoffiXsponR570.05Cg142000	SoffiXsponR570_05Dg152700	No Gene	SoffiXsponR570.05Fg078000	SoffiXsponR570.05Gg153700	No Gene	Misin03G142200	Misin04G162000	Zm00001d020103	No Gene	Zm00001eb309960	No Gene	No Gene	Urofu.2G175600	Sevir.2G184600	Seita.2G177900	Pahal.2G230266	Yes	-	-	Yes
Sobic.002G172600	HORVU.MOREX.r3.5HG0473890	TraesCS5A03G0449900	No Gene	TraesCS5D03G0450900	OsKitaake09g056100	LOC_Os09g15810	Bradi4g28150	Oropetium_20150105_06128	Chala.01G056000	SoffiXsponR570.05Ag160800	SoffiXsponR570.05Bg138200	SoffiXsponR570.05Cg142200	SoffiXsponR570_05Dg152800	No Gene	SoffiXsponR570.05Fg078100	SoffiXsponR570.05Gg153800	No Gene	Misin03G143100	Misin04G161900	No Gene	Zm00001d005614	No Gene	Zm00001eb098250	Pavag02G153000	Urofu.2G175800	Sevir.2G184800	Seita.2G178100	Pahal.2G230300	Yes	Yes	-	Yes
Sobic.002G172700	HORVU.MOREX.r3.5HG0473900	TraesCS5A03G0450000	TraesCS5B03G0486200	TraesCS5D03G0451000	OsKitaake09g056200	LOC_Os09g15820	Bradi4g28160	Oropetium_20150105_06127	Chala.01G055900	SoffiXsponR570.05Ag160900	SoffiXsponR570.05Bg138300	SoffiXsponR570.05Cg142300	SoffiXsponR570_05Dg152900	No Gene	SoffiXsponR570.05Fg078200	SoffiXsponR570.05Gg153900	No Gene	Misin03G143000	Misin04G161700	Zm00001d020108	No Gene	Zm00001eb309980	No Gene	Pavag02G153100	Urofu.2G175900	Sevir.2G184900	Seita.2G178200	Pahal.2G230400	Yes	Yes	-	Yes
Sobic.002G172800	HORVU.MOREX.r3.5HG0473910	TraesCS5A03G0450100	TraesCS5B03G0486300	TraesCS5D03G0451100	OsKitaake09g056300	LOC_Os09g15830	Bradi4g28165	Oropetium_20150105_06126	Chala.01G055800	SoffiXsponR570.05Ag161000	SoffiXsponR570.05Bg138400	SoffiXsponR570.05Cg142400	SoffiXsponR570_05Dg153000	No Gene	SoffiXsponR570.05Fg078300	SoffiXsponR570.05Gg154000	No Gene	Misin03G142400	Misin04G161600	Zm00001d020109	No Gene	Zm00001eb309990	No Gene	No Gene	Urofu.2G176000	Sevir.2G185100	Seita.2G178300	Pahal.2G230500	Yes	-	-	Yes
Sobic.002G172900	HORVU.MOREX.r3.5HG0473920	TraesCS5A03G0450300	TraesCS5B03G0486400	TraesCS5D03G0451200	OsKitaake09g056400	LOC_Os09g15835	Bradi4g28170	Oropetium_20150105_06125	Chala.01G055700	SoffiXsponR570.05Ag161100	SoffiXsponR570.05Bg138500	SoffiXsponR570.05Cg142500	SoffiXsponR570_05Dg153100	No Gene	SoffiXsponR570.05Fg078400	SoffiXsponR570.05Gg154200	No Gene	Misin03G142300	Misin04G161500	No Gene	Zm00001d005616	No Gene	Zm00001eb098280	No Gene	Urofu.2G176100	Sevir.2G185200	Seita.2G178400	Pahal.2G230600	Yes	-	-	Yes
Sobic.002G173000	HORVU.MOREX.r3.5HG0473930	TraesCS5A03G0450600	TraesCS5B03G0487000	TraesCS5D03G0451300	OsKitaake09g056500	LOC_Os09g15840	Bradi4g28177	Oropetium_20150105_06123	Chala.01G055500	SoffiXsponR570.05Ag161200	SoffiXsponR570.05Bg138600	SoffiXsponR570.05Cg142600	SoffiXsponR570_05Dg153200	No Gene	SoffiXsponR570.05Fg078500	SoffiXsponR570.05Gg154300	No Gene	Misin03G142600	No Gene	Zm00001d020112	No Gene	Zm00001eb310010	No Gene	Pavag02G153200	Urofu.2G176200	No Gene	Seita.2G178500	Pahal.2G230700	Yes	-	-	Yes
Sobic.002G173100	HORVU.MOREX.r3.5HG0473950	TraesCS5A03G0450700	TraesCS5B03G0487100	TraesCS5D03G0451700	No Gene	No Gene	Bradi4g28188	No Gene	Chala.01G055400	SoffiXsponR570.05Ag161300	SoffiXsponR570.05Bg138800	SoffiXsponR570.05Cg142700	SoffiXsponR570_05Dg153400	No Gene	SoffiXsponR570.05Fg078600	No Gene	No Gene	No Gene	Misin04G161300	Zm00001d020117	No Gene	Zm00001eb310060	No Gene	No Gene	Urofu.2G176300	No Gene	Seita.2G178600	No Gene	-	-	Yes	Yes
Sobic.002G173200	No Gene	No Gene	No Gene	No Gene	No Gene	No Gene	No Gene	No Gene	Chala.01G055300	SoffiXsponR570.05Ag161400	SoffiXsponR570.05Bg138900	SoffiXsponR570.05Cg142800	SoffiXsponR570_05Dg153600	No Gene	SoffiXsponR570.05Fg078700	SoffiXsponR570.05Gg154500	No Gene	Misin03G143700	No Gene	No Gene	No Gene	No Gene	No Gene	Pavag02G153800	Urofu.2G176500	Sevir.2G185500	Seita.2G178900	Pahal.2G231100	-	-	Yes	Yes
Sobic.002G173300	No Gene	No Gene	No Gene	No Gene	OsKitaake09g057100	LOC_Os09g16010	Bradi4g28200	No Gene	Chala.01G055200	SoffiXsponR570.05Ag161500	SoffiXsponR570.05Bg139000	SoffiXsponR570.05Cg142900	SoffiXsponR570_05Dg153700	No Gene	SoffiXsponR570.05Fg078800	SoffiXsponR570.05Gg154600	No Gene	Misin03G143800	Misin04G161200	Zm00001d020122	No Gene	Zm00001eb310130	No Gene	Pavag02G153900	Urofu.2G176600	Sevir.2G185600	Seita.2G179000	Pahal.2G231200	-	-	Yes	Yes
Sobic.002G173400	No Gene	No Gene	No Gene	No Gene	No Gene	No Gene	No Gene	No Gene	No Gene	SoffiXsponR570.05Ag161600	SoffiXsponR570.05Bg139100	SoffiXsponR570.05Cg143000	SoffiXsponR570_05Dg153800	No Gene	SoffiXsponR570.05Fg078900	SoffiXsponR570.05Gg154700	No Gene	Misin03G143900	Misin04G161100	Zm00001d020129	No Gene	Zm00001eb310180	No Gene	No Gene	No Gene	No Gene	No Gene	No Gene	-	-	Yes	Yes
Sobic.002G173500	HORVU.MOREX.r3.5HG0473970	TraesCS5A03G0451600	TraesCS5B03G0487500	TraesCS5D03G0452100	OsKitaake09g057700	LOC_Os09g16030	Bradi4g28210	Oropetium_20150105_06121	Chala.01G055000	SoffiXsponR570.05Ag161700	SoffiXsponR570.05Bg139200	SoffiXsponR570.05Cg143200	SoffiXsponR570_05Dg153900	No Gene	SoffiXsponR570.05Fg079000	SoffiXsponR570.05Gg154800	No Gene	Misin03G144400	Misin04G160800	No Gene	No Gene	Zm00001eb310200	No Gene	Pavag02G154200	Urofu.2G176900	Sevir.2G185800	Seita.2G179100	Pahal.2G231300	Yes	-	-	Yes
Sobic.002G173600	No Gene	No Gene	No Gene	No Gene	No Gene	No Gene	No Gene	No Gene	Chala.01G053300	No Gene	No Gene	No Gene	No Gene	No Gene	No Gene	No Gene	No Gene	Misin03G144500	No Gene	No Gene	Zm00001d005620	No Gene	Zm00001eb098300	Pavag02G154300	Urofu.2G177200	No Gene	Seita.2G179400	Pahal.2G232200	-	-	Yes	Yes
Sobic.002G173700	HORVU.MOREX.r3.5HG0474030	TraesCS5A03G0451900	TraesCS5B03G0488000	TraesCS5D03G0452600	No Gene	No Gene	Bradi4g28240	No Gene	Chala.01G053200	SoffiXsponR570.05Ag161800	SoffiXsponR570.05Bg139300	SoffiXsponR570.05Cg143400	SoffiXsponR570_05Dg154000	No Gene	No Gene	No Gene	No Gene	Misin03G144600	No Gene	No Gene	No Gene	No Gene	No Gene	Pavag02G154400	Urofu.2G177300	No Gene	No Gene	Pahal.2G232300	-	-	Yes	Yes
Sobic.002G173800	HORVU.MOREX.r3.5HG0474050	TraesCS5A03G0452000	TraesCS5B03G0488200	TraesCS5D03G0452700	OsKitaake09g058600	LOC_Os09g16280	Bradi4g28260	Oropetium_20150105_06115	Chala.01G053000	SoffiXsponR570.05Ag161900	SoffiXsponR570.05Bg139400	SoffiXsponR570.05Cg143500	SoffiXsponR570_05Dg154300	No Gene	SoffiXsponR570.05Fg079100	SoffiXsponR570.05Gg154900	No Gene	Misin03G144800	Misin04G160400	Zm00001d020133	No Gene	Zm00001eb310220	No Gene	Pavag02G154500	Urofu.2G177400	Sevir.2G186400	Seita.2G179500	Pahal.2G232400	Yes	Yes	-	Yes
Sobic.002G173900	No Gene	No Gene	No Gene	No Gene	No Gene	No Gene	No Gene	No Gene	Chala.01G052900	SoffiXsponR570.05Ag162000	SoffiXsponR570.05Bg139500	SoffiXsponR570.05Cg143800	SoffiXsponR570_05Dg154600	No Gene	SoffiXsponR570.05Fg079200	SoffiXsponR570.05Gg155100	No Gene	Misin03G144900	Misin04G160100	No Gene	No Gene	No Gene	No Gene	Pavag02G154700	Urofu.2G177600	No Gene	No Gene	Pahal.2G232500	-	-	Yes	Yes
Sobic.002G174000	HORVU.MOREX.r3.5HG0474060	TraesCS5A03G0452300	TraesCS5B03G0489300	TraesCS5D03G0452900	OsKitaake09g059200	LOC_Os09g16330	Bradi4g28270	Oropetium_20150105_06113	Chala.01G052800	SoffiXsponR570.05Ag162100	SoffiXsponR570.05Bg139600	SoffiXsponR570.05Cg144000	SoffiXsponR570_05Dg155000	No Gene	SoffiXsponR570.05Fg079400	SoffiXsponR570.05Gg155200	No Gene	Misin03G145000	No Gene	Zm00001d020134	No Gene	Zm00001eb310230	No Gene	Pavag02G155000	Urofu.2G177800	Sevir.2G186600	Seita.2G179600	Pahal.2G232600	Yes	Yes	-	Yes
Sobic.002G174100	No Gene	No Gene	No Gene	No Gene	No Gene	No Gene	No Gene	No Gene	No Gene	No Gene	No Gene	No Gene	No Gene	No Gene	No Gene	No Gene	No Gene	No Gene	No Gene	No Gene	No Gene	No Gene	No Gene	No Gene	No Gene	No Gene	No Gene	No Gene	-	-	Yes	No
Sobic.002G174200	HORVU.MOREX.r3.5HG0474130	No Gene	No Gene	No Gene	No Gene	LOC_Os09g16510	No Gene	No Gene	Chala.01G052500	No Gene	SoffiXsponR570.05Bg140200	SoffiXsponR570.05Cg144200	SoffiXsponR570_05Dg155500	No Gene	SoffiXsponR570.05Fg079600	SoffiXsponR570.05Gg155500	No Gene	Misin03G145900	Misin04G159500	No Gene	No Gene	No Gene	No Gene	Pavag02G155600	Urofu.2G178000	Sevir.2G186800	Seita.2G179700	Pahal.2G232800	-	-	Yes	Yes
Sobic.002G174300	HORVU.MOREX.r3.5HG0474130	TraesCS5A03G0452500	TraesCS5B03G0490500	TraesCS5D03G0453600	OsKitaake09g059400	LOC_Os09g16510	Bradi4g28280	Oropetium_20150105_06110	Chala.01G052500	No Gene	SoffiXsponR570.05Bg140300	SoffiXsponR570.05Cg144100	SoffiXsponR570_05Dg155600	No Gene	SoffiXsponR570.05Fg079600	SoffiXsponR570.05Gg155600	No Gene	Misin03G145800	Misin15G207300	Zm00001d020136	Zm00001d005622	Zm00001eb310260	Zm00001eb098330	Pavag02G155900	Urofu.2G178100	Sevir.2G186900	Seita.2G179800	Pahal.2G232900	Yes	Yes	-	Yes
Sobic.002G174400	No Gene	TraesCS5A03G0452600	TraesCS5B03G0490700	TraesCS5D03G0453700	OsKitaake09g059500	LOC_Os09g16520	Bradi4g28286	Oropetium_20150105_06109	Chala.01G052400	No Gene	SoffiXsponR570.05Bg140400	SoffiXsponR570.05Cg145600	SoffiXsponR570_05Dg155700	No Gene	No Gene	SoffiXsponR570.05Gg155700	No Gene	Misin03G145700	Misin15G207400	No Gene	No Gene	No Gene	No Gene	Pavag02G156000	Urofu.2G178200	Sevir.2G187000	Seita.2G179900	Pahal.2G233000	-	-	Yes	Yes
Sobic.002G174500	No Gene	No Gene	No Gene	No Gene	No Gene	No Gene	No Gene	No Gene	No Gene	No Gene	No Gene	No Gene	No Gene	No Gene	No Gene	No Gene	No Gene	No Gene	No Gene	No Gene	No Gene	No Gene	No Gene	No Gene	No Gene	No Gene	No Gene	No Gene	-	-	Yes	No
Sobic.002G174600	No Gene	No Gene	No Gene	No Gene	No Gene	No Gene	No Gene	No Gene	Chala.01G051800	No Gene	No Gene	No Gene	No Gene	No Gene	No Gene	No Gene	No Gene	Misin03G145400	No Gene	No Gene	No Gene	No Gene	No Gene	No Gene	No Gene	No Gene	No Gene	No Gene	-	-	Yes	Yes
Sobic.002G174700	No Gene	No Gene	No Gene	No Gene	OsKitaake09g059700	LOC_Os09g16550	No Gene	No Gene	Chala.01G051700	No Gene	No Gene	No Gene	No Gene	No Gene	No Gene	No Gene	No Gene	No Gene	No Gene	No Gene	No Gene	No Gene	No Gene	No Gene	No Gene	No Gene	No Gene	No Gene	-	-	Yes	Yes
Sobic.002G174801	HORVU.MOREX.r3.5HG0474180	TraesCS5A03G0452700	TraesCS5B03G0490800	TraesCS5D03G0454000	OsKitaake09g061300	LOC_Os09g16540	Bradi4g28294	Oropetium_20150105_06102	Chala.01G052100	No Gene	SoffiXsponR570.05Bg140600	No Gene	SoffiXsponR570_05Dg155800	No Gene	No Gene	SoffiXsponR570.05Gg155900	No Gene	Misin03G147400	Misin15G207600	Zm00001d020138	No Gene	Zm00001eb310280	No Gene	Pavag02G156200	No Gene	No Gene	No Gene	Pahal.2G234300	-	-	Yes	Yes
Sobic.002G174900	HORVU.MOREX.r3.5HG0474190	TraesCS5A03G0452800	TraesCS5B03G0490900	TraesCS5D03G0454100	OsKitaake09g061000	LOC_Os09g16910	Bradi4g28300	Oropetium_20150105_06104	Chala.01G051600	No Gene	SoffiXsponR570.05Bg141000	No Gene	SoffiXsponR570_05Dg156000	No Gene	No Gene	SoffiXsponR570.05Gg156200	No Gene	No Gene	Misin15G207800	Zm00001d020139	No Gene	Zm00001eb310290	No Gene	No Gene	Urofu.2G178800	Sevir.2G187200	Seita.2G180100	Pahal.2G233700	Yes	-	-	Yes
Sobic.002G175000	No Gene	No Gene	No Gene	No Gene	No Gene	No Gene	No Gene	No Gene	No Gene	No Gene	No Gene	No Gene	No Gene	No Gene	No Gene	No Gene	No Gene	No Gene	No Gene	No Gene	No Gene	No Gene	No Gene	No Gene	No Gene	No Gene	No Gene	No Gene	-	-	Yes	No
Sobic.002G175050	No Gene	No Gene	No Gene	No Gene	No Gene	No Gene	No Gene	No Gene	No Gene	No Gene	No Gene	No Gene	No Gene	No Gene	No Gene	No Gene	No Gene	No Gene	No Gene	No Gene	No Gene	No Gene	No Gene	No Gene	No Gene	No Gene	No Gene	No Gene	-	-	Yes	No
Sobic.002G175100	No Gene	No Gene	No Gene	No Gene	No Gene	No Gene	No Gene	No Gene	No Gene	No Gene	No Gene	No Gene	No Gene	No Gene	No Gene	No Gene	No Gene	No Gene	No Gene	No Gene	No Gene	No Gene	No Gene	No Gene	No Gene	No Gene	No Gene	No Gene	-	-	Yes	No
Sobic.002G175200	No Gene	No Gene	No Gene	No Gene	No Gene	No Gene	No Gene	No Gene	Chala.01G051500	No Gene	No Gene	No Gene	No Gene	No Gene	No Gene	No Gene	No Gene	No Gene	Misin15G208300	No Gene	No Gene	No Gene	No Gene	No Gene	Urofu.2G178900	No Gene	No Gene	Pahal.2G233500	-	-	Yes	Yes
Sobic.002G175300	No Gene	No Gene	No Gene	No Gene	No Gene	No Gene	No Gene	No Gene	No Gene	No Gene	No Gene	No Gene	No Gene	No Gene	No Gene	No Gene	No Gene	No Gene	Misin04G164900	No Gene	No Gene	No Gene	No Gene	No Gene	Urofu.2G179000	No Gene	No Gene	No Gene	-	-	Yes	Yes
Sobic.002G175400	HORVU.MOREX.r3.5HG0474290	TraesCS5A03G0453500	TraesCS5B03G0491400	TraesCS5D03G0454700	OsKitaake09g061100	LOC_Os09g16920	Bradi4g28320	No Gene	Chala.01G051400	No Gene	SoffiXsponR570.05Bg141100	No Gene	SoffiXsponR570_05Dg156200	No Gene	No Gene	SoffiXsponR570.05Gg156400	No Gene	No Gene	Misin04G165000	Zm00001d020147	Zm00001d005624	Zm00001eb310330	Zm00001eb098340	Pavag02G156500	Urofu.2G179300	Sevir.2G187300	Seita.2G180200	Pahal.2G233300	Yes	-	-	Yes
Sobic.002G175500	No Gene	No Gene	No Gene	No Gene	No Gene	No Gene	No Gene	Oropetium_20150105_06103	No Gene	No Gene	SoffiXsponR570.05Bg141300	No Gene	No Gene	No Gene	No Gene	SoffiXsponR570.05Gg156600	No Gene	Misin03G147500	Misin04G165200	No Gene	Zm00001d005627	No Gene	Zm00001eb098370	Pavag02G156600	No Gene	No Gene	No Gene	No Gene	-	-	Yes	Yes
Sobic.002G175550	No Gene	No Gene	No Gene	No Gene	No Gene	LOC_Os09g16540	No Gene	No Gene	Chala.01G051300	No Gene	SoffiXsponR570.05Bg141400	No Gene	No Gene	No Gene	No Gene	SoffiXsponR570.05Gg156700	No Gene	Misin03G147400	Misin04G165300	No Gene	No Gene	No Gene	No Gene	Pavag02G156700	Urofu.2G178700	No Gene	No Gene	Pahal.2G234000	-	-	Yes	Yes
Sobic.002G175600	No Gene	No Gene	No Gene	No Gene	No Gene	No Gene	No Gene	No Gene	No Gene	No Gene	SoffiXsponR570.05Bg141600	No Gene	No Gene	No Gene	No Gene	No Gene	No Gene	Misin03G147000	No Gene	No Gene	Zm00001d005607	No Gene	Zm00001eb098190	No Gene	No Gene	No Gene	No Gene	No Gene	-	-	Yes	Yes
Sobic.002G175700	No Gene	No Gene	No Gene	No Gene	No Gene	No Gene	No Gene	Oropetium_20150105_05866	Chala.01G051000	No Gene	No Gene	No Gene	No Gene	No Gene	No Gene	No Gene	No Gene	Misin03G146900	No Gene	No Gene	No Gene	No Gene	No Gene	Pavag02G157100	Urofu.2G180900	Sevir.2G187700	Seita.2G180600	Pahal.2G234700	-	-	Yes	Yes
Sobic.002G175800	No Gene	No Gene	No Gene	No Gene	No Gene	No Gene	No Gene	No Gene	No Gene	No Gene	No Gene	No Gene	No Gene	No Gene	No Gene	No Gene	No Gene	No Gene	No Gene	No Gene	No Gene	No Gene	No Gene	No Gene	No Gene	No Gene	No Gene	No Gene	-	-	Yes	No
Sobic.002G175900	No Gene	No Gene	TraesCS5B03G0491500	No Gene	OsKitaake09g063700	LOC_Os09g17580	Bradi4g28340	Oropetium_20150105_05868	Chala.01G050900	No Gene	SoffiXsponR570.05Bg142300	No Gene	SoffiXsponR570_05Dg156500	No Gene	No Gene	SoffiXsponR570.05Gg158300	No Gene	No Gene	Misin04G164600	No Gene	Zm00001d005628	No Gene	Zm00001eb098380	Pavag02G157500	Urofu.2G180000	Sevir.2G187500	Seita.2G180400	Pahal.2G234800	Yes	Yes	-	Yes
Sobic.002G176000	HORVU.MOREX.r3.5HG0474330	No Gene	No Gene	No Gene	No Gene	LOC_Os09g17600	No Gene	No Gene	Chala.01G050800	No Gene	SoffiXsponR570.05Bg142400	No Gene	SoffiXsponR570_05Dg156600	No Gene	No Gene	SoffiXsponR570.05Gg158400	No Gene	Misin03G146700	Misin04G164500	No Gene	No Gene	No Gene	No Gene	Pavag02G157600	Urofu.2G180100	Sevir.2G188400	Seita.2G181200	Pahal.2G235000	-	-	Yes	Yes
Sobic.002G176100	HORVU.MOREX.r3.5HG0474330	No Gene	No Gene	No Gene	No Gene	LOC_Os09g17600	No Gene	No Gene	Chala.01G050800	No Gene	SoffiXsponR570.05Bg142500	No Gene	SoffiXsponR570_05Dg156700	No Gene	No Gene	SoffiXsponR570.05Gg158600	No Gene	Misin03G146600	Misin04G164500	No Gene	No Gene	No Gene	No Gene	Pavag02G157600	Urofu.2G180600	Sevir.2G188400	Seita.2G181200	Pahal.2G235200	-	-	Yes	Yes
Sobic.002G176200	HORVU.MOREX.r3.5HG0474330	TraesCS5A03G0453600	TraesCS5B03G0492400	TraesCS5D03G0455400	OsKitaake09g063900	LOC_Os09g17600	Bradi4g28350	Oropetium_20150105_05871	Chala.01G050600	No Gene	SoffiXsponR570.05Bg142700	No Gene	SoffiXsponR570_05Dg156900	No Gene	No Gene	SoffiXsponR570.05Gg159000	No Gene	Misin03G146400	Misin04G164500	Zm00001d020170	Zm00001d005629	Zm00001eb310450	Zm00001eb098390	Pavag02G158000	Urofu.2G181100	Sevir.2G188500	Seita.2G181500	Pahal.2G235500	Yes	Yes	-	Yes
Sobic.002G176300	No Gene	No Gene	No Gene	No Gene	OsKitaake09g064000	LOC_Os09g17610	No Gene	No Gene	Chala.01G050500	No Gene	SoffiXsponR570.05Bg142800	No Gene	SoffiXsponR570_05Dg157000	No Gene	No Gene	SoffiXsponR570.05Gg159100	No Gene	Misin03G146300	Misin04G164400	No Gene	Zm00001d005630	No Gene	Zm00001eb098400	Pavag02G158100	Urofu.2G181200	Sevir.2G188600	Seita.2G181600	Pahal.2G235600	-	-	Yes	Yes
Sobic.002G176400	HORVU.MOREX.r3.5HG0474350	TraesCS5A03G0453700	TraesCS5B03G0492600	TraesCS5D03G0455500	OsKitaake09g064100	LOC_Os09g17620	Bradi4g28360	Oropetium_20150105_05872	Chala.01G050400	No Gene	SoffiXsponR570.05Bg142900	No Gene	SoffiXsponR570_05Dg157100	No Gene	No Gene	SoffiXsponR570.05Gg159200	No Gene	Misin03G146200	Misin04G164300	No Gene	Zm00001d005631	No Gene	Zm00001eb098410	Pavag02G158200	Urofu.2G181300	Sevir.2G188700	Seita.2G181700	Pahal.2G235700	Yes	Yes	-	Yes
Sobic.002G176500	HORVU.MOREX.r3.5HG0474810	TraesCS5A03G0454100	TraesCS5B03G0493200	TraesCS5D03G0455800	OsKitaake09g064200	LOC_Os09g17630	Bradi4g28367	Oropetium_20150105_05873	Chala.01G050100	No Gene	SoffiXsponR570.05Bg143000	No Gene	SoffiXsponR570_05Dg157200	No Gene	No Gene	SoffiXsponR570.05Gg159500	No Gene	Misin03G146000	Misin04G164200	Zm00001d020171	No Gene	Zm00001eb310470	No Gene	Pavag02G158300	Urofu.2G181600	Sevir.2G189100	Seita.2G182000	Pahal.2G235800	Yes	Yes	-	Yes
Sobic.002G176700	HORVU.MOREX.r3.5HG0474810	No Gene	No Gene	No Gene	No Gene	LOC_Os09g17630	No Gene	No Gene	Chala.01G050100	No Gene	SoffiXsponR570.05Bg143100	No Gene	SoffiXsponR570_05Dg157300	No Gene	No Gene	SoffiXsponR570.05Gg159600	No Gene	Misin03G148500	Misin04G164200	No Gene	No Gene	No Gene	No Gene	Pavag02G158300	Urofu.2G181600	Sevir.2G189300	Seita.2G182200	Pahal.2G235800	-	-	Yes	Yes
Sobic.002G176800	HORVU.MOREX.r3.5HG0474800	TraesCS5A03G0454200	TraesCS5B03G0493400	TraesCS5D03G0456000	OsKitaake09g064600	LOC_Os09g17680	Bradi4g28380	Oropetium_20150105_05874	Chala.01G050000	No Gene	SoffiXsponR570.05Bg143200	No Gene	SoffiXsponR570_05Dg157400	No Gene	No Gene	SoffiXsponR570.05Gg159700	No Gene	Misin03G148400	No Gene	No Gene	Zm00001d005632	No Gene	Zm00001eb098430	Pavag02G158500	Urofu.2G182300	Sevir.2G189400	Seita.2G182300	Pahal.2G236300	Yes	Yes	-	Yes
Sobic.002G176900	HORVU.MOREX.r3.5HG0474770	No Gene	No Gene	No Gene	No Gene	LOC_Os09g17730	No Gene	No Gene	Chala.01G049900	No Gene	SoffiXsponR570.05Bg143300	SoffiXsponR570.05Cg144300	SoffiXsponR570_05Dg157500	No Gene	No Gene	SoffiXsponR570.05Gg159900	No Gene	Misin03G148300	No Gene	No Gene	No Gene	No Gene	No Gene	Pavag02G158600	Urofu.2G182500	Sevir.2G189600	Seita.2G182400	Pahal.2G236600	-	-	Yes	Yes
Sobic.002G177000	HORVU.MOREX.r3.5HG0474770	TraesCS5A03G0455000	TraesCS5B03G0493600	TraesCS5D03G0456200	OsKitaake09g064800	LOC_Os09g17730	Bradi4g28400	Oropetium_20150105_05875	Chala.01G049900	No Gene	SoffiXsponR570.05Bg143300	SoffiXsponR570.05Cg144300	SoffiXsponR570_05Dg157500	No Gene	No Gene	SoffiXsponR570.05Gg159900	No Gene	Misin03G148300	No Gene	Zm00001d020175	Zm00001d005636	Zm00001eb310480	Zm00001eb098450	Pavag02G158600	Urofu.2G182500	Sevir.2G189600	Seita.2G182500	Pahal.2G236600	Yes	Yes	-	Yes
Sobic.002G177100	HORVU.MOREX.r3.5HG0474720	TraesCS5A03G0455500	TraesCS5B03G0493700	TraesCS5D03G0456300	OsKitaake09g065000	LOC_Os09g17750	Bradi4g28420	No Gene	Chala.01G049800	No Gene	SoffiXsponR570.05Bg143500	SoffiXsponR570.05Cg144500	SoffiXsponR570_05Dg157700	No Gene	No Gene	SoffiXsponR570.05Gg160100	No Gene	Misin03G148200	No Gene	Zm00001d020176	No Gene	Zm00001eb310490	No Gene	Pavag02G158700	Urofu.2G182900	Sevir.2G189800	Seita.2G182700	Pahal.2G236800	Yes	-	-	Yes
Sobic.002G177200	No Gene	No Gene	No Gene	No Gene	No Gene	No Gene	No Gene	No Gene	No Gene	No Gene	No Gene	No Gene	No Gene	No Gene	No Gene	No Gene	No Gene	No Gene	No Gene	No Gene	No Gene	No Gene	No Gene	No Gene	No Gene	No Gene	No Gene	No Gene	-	-	Yes	No
Sobic.002G177300	No Gene	No Gene	No Gene	No Gene	No Gene	No Gene	No Gene	No Gene	Chala.01G049700	SoffiXsponR570.05Ag162500	SoffiXsponR570.05Bg143600	SoffiXsponR570.05Cg144600	SoffiXsponR570_05Dg157800	No Gene	No Gene	SoffiXsponR570.05Gg160300	No Gene	No Gene	No Gene	Zm00001d020177	No Gene	Zm00001eb310500	No Gene	Pavag02G158800	No Gene	Sevir.2G190101	Seita.2G182800	Pahal.2G237000	-	-	Yes	Yes
Sobic.002G177400	HORVU.MOREX.r3.5HG0474710	TraesCS5A03G0455600	TraesCS5B03G0493800	TraesCS5D03G0456400	OsKitaake09g065100	LOC_Os09g17760	Bradi4g28430	Oropetium_20150105_05876	Chala.01G049600	No Gene	SoffiXsponR570.05Bg143700	SoffiXsponR570.05Cg144700	SoffiXsponR570_05Dg157900	No Gene	No Gene	SoffiXsponR570.05Gg160400	No Gene	No Gene	No Gene	Zm00001d020178	Zm00001d005638	Zm00001eb310520	Zm00001eb098460	Pavag02G159000	Urofu.2G183100	Sevir.2G190200	Seita.2G182900	Pahal.2G237300	Yes	-	-	Yes
Sobic.002G177500	HORVU.MOREX.r3.5HG0474640	TraesCS5A03G0455700	TraesCS5B03G0494100	TraesCS5D03G0456500	OsKitaake09g065200	No Gene	Bradi4g28440	Oropetium_20150105_05878	Chala.01G049500	No Gene	SoffiXsponR570.05Bg143800	SoffiXsponR570.05Cg144800	SoffiXsponR570_05Dg158000	No Gene	No Gene	SoffiXsponR570.05Gg160500	No Gene	Misin03G148000	Misin04G164000	Zm00001d020180	No Gene	Zm00001eb310530	No Gene	Pavag02G159300	Urofu.2G183200	Sevir.2G190300	Seita.2G183000	Pahal.2G237400	Yes	Yes	-	Yes
Sobic.002G177550	No Gene	No Gene	No Gene	No Gene	No Gene	LOC_Os09g19140	No Gene	No Gene	Chala.01G049400	No Gene	SoffiXsponR570.05Bg143900	SoffiXsponR570.05Cg144900	SoffiXsponR570_05Dg158100	No Gene	No Gene	SoffiXsponR570.05Gg160600	No Gene	Misin03G147900	Misin04G163400	No Gene	No Gene	No Gene	No Gene	Pavag02G159700	Urofu.2G183300	Sevir.2G190600	Seita.2G183300	Pahal.2G238100	-	-	Yes	Yes
Sobic.002G177600	HORVU.MOREX.r3.5HG0474460	No Gene	No Gene	No Gene	No Gene	LOC_Os09g19350	No Gene	No Gene	Chala.01G049400	No Gene	SoffiXsponR570.05Bg143900	SoffiXsponR570.05Cg144900	SoffiXsponR570_05Dg158100	No Gene	No Gene	SoffiXsponR570.05Gg160600	No Gene	Misin03G147900	Misin04G163700	No Gene	No Gene	No Gene	No Gene	Pavag02G159700	Urofu.2G183300	Sevir.2G190400	Seita.2G183100	Pahal.2G238700	-	-	Yes	Yes
Sobic.002G177700	HORVU.MOREX.r3.5HG0474550	TraesCS5A03G0456300	TraesCS5B03G0495500	TraesCS5D03G0458900	OsKitaake09g065600	LOC_Os09g17850	Bradi4g28490	Oropetium_20150105_05880	Chala.01G049300	No Gene	SoffiXsponR570.05Bg144000	SoffiXsponR570.05Cg145000	SoffiXsponR570_05Dg158200	No Gene	No Gene	SoffiXsponR570.05Gg160700	No Gene	Misin03G147800	Misin04G163200	Zm00001d020182	No Gene	Zm00001eb310550	No Gene	Pavag02G159400	Urofu.2G183400	Sevir.2G190500	Seita.2G183200	Pahal.2G238000	Yes	Yes	-	Yes
Sobic.002G177800	HORVU.MOREX.r3.5HG0474460	No Gene	No Gene	No Gene	No Gene	LOC_Os09g18360	No Gene	No Gene	Chala.01G049400	No Gene	SoffiXsponR570.05Bg144200	SoffiXsponR570.05Cg145500	SoffiXsponR570_05Dg158400	No Gene	No Gene	SoffiXsponR570.05Gg160900	No Gene	Misin03G147900	Misin04G163100	No Gene	No Gene	No Gene	No Gene	Pavag02G159700	Urofu.2G183300	Sevir.2G190600	Seita.2G183300	Pahal.2G238700	-	-	Yes	Yes
Sobic.002G177901	No Gene	No Gene	No Gene	No Gene	No Gene	No Gene	No Gene	No Gene	No Gene	No Gene	No Gene	No Gene	No Gene	No Gene	No Gene	No Gene	No Gene	No Gene	No Gene	No Gene	No Gene	No Gene	No Gene	No Gene	No Gene	No Gene	No Gene	No Gene	-	-	Yes	No
Sobic.002G178000	HORVU.MOREX.r3.5HG0474460	No Gene	No Gene	No Gene	No Gene	LOC_Os09g18360	No Gene	No Gene	Chala.01G049400	No Gene	SoffiXsponR570.05Bg144200	SoffiXsponR570.05Cg145500	SoffiXsponR570_05Dg158100	No Gene	No Gene	SoffiXsponR570.05Gg160900	No Gene	Misin03G147900	Misin04G163100	No Gene	No Gene	No Gene	No Gene	Pavag02G159700	Urofu.2G183300	Sevir.2G190600	Seita.2G183300	Pahal.2G238700	-	-	Yes	Yes
Sobic.002G178101	HORVU.MOREX.r3.5HG0474460	TraesCS5A03G0456900	TraesCS5B03G0496100	TraesCS5D03G0459700	OsKitaake09g069200	LOC_Os09g19140	Bradi4g28510	Oropetium_20150105_05882	Chala.01G049400	No Gene	SoffiXsponR570.05Bg144200	SoffiXsponR570.05Cg145200	SoffiXsponR570_05Dg158400	No Gene	No Gene	SoffiXsponR570.05Gg160900	No Gene	Misin03G147900	Misin04G163100	Zm00001d020185	No Gene	Zm00001eb310570	No Gene	Pavag02G159700	Urofu.2G183600	Sevir.2G190600	Seita.2G183300	Pahal.2G238700	Yes	Yes	-	Yes
Sobic.002G178501	No Gene	No Gene	No Gene	No Gene	No Gene	No Gene	No Gene	No Gene	No Gene	No Gene	No Gene	No Gene	No Gene	No Gene	No Gene	No Gene	No Gene	No Gene	No Gene	No Gene	No Gene	No Gene	No Gene	No Gene	No Gene	No Gene	No Gene	No Gene	-	-	Yes	No
Sobic.002G178601	No Gene	No Gene	No Gene	No Gene	No Gene	No Gene	No Gene	No Gene	No Gene	No Gene	No Gene	No Gene	No Gene	No Gene	No Gene	No Gene	No Gene	No Gene	No Gene	No Gene	No Gene	No Gene	No Gene	No Gene	No Gene	No Gene	No Gene	No Gene	-	-	Yes	No
Sobic.002G178700	HORVU.MOREX.r3.5HG0474840	TraesCS5A03G0458900	TraesCS5B03G0497900	TraesCS5D03G0461500	No Gene	No Gene	No Gene	No Gene	Chala.01G048600	No Gene	SoffiXsponR570.05Bg144900	SoffiXsponR570.05Cg146300	SoffiXsponR570_05Dg158600	No Gene	No Gene	SoffiXsponR570.05Gg161200	No Gene	Misin03G150300	Misin04G166200	No Gene	No Gene	No Gene	No Gene	Pavag02G160000	Urofu.2G183700	Sevir.2G191000	Seita.2G183800	Pahal.2G238900	-	-	Yes	Yes
Sobic.002G178800	HORVU.MOREX.r3.5HG0474840	No Gene	No Gene	No Gene	No Gene	No Gene	No Gene	No Gene	Chala.01G048600	No Gene	SoffiXsponR570.05Bg144500	SoffiXsponR570.05Cg146200	SoffiXsponR570_05Dg158600	No Gene	No Gene	SoffiXsponR570.05Gg161100	No Gene	Misin03G150200	Misin04G166200	No Gene	No Gene	No Gene	No Gene	Pavag02G160000	Urofu.2G183700	Sevir.2G190900	Seita.2G183600	Pahal.2G238900	-	-	Yes	Yes
Sobic.002G178900	HORVU.MOREX.r3.5HG0474890	No Gene	TraesCS5B03G0498100	TraesCS5D03G0461700	OsKitaake09g070200	LOC_Os09g19550	Bradi4g28565	Oropetium_20150105_05883	Chala.01G048500	No Gene	SoffiXsponR570.05Bg145000	SoffiXsponR570.05Cg146400	SoffiXsponR570_05Dg158700	No Gene	No Gene	SoffiXsponR570.05Gg161300	No Gene	Misin03G150400	Misin04G166100	Zm00001d020187	No Gene	Zm00001eb310600	No Gene	Pavag02G160500	Urofu.2G183800	No Gene	Seita.2G183900	Pahal.2G239100	Yes	-	-	Yes
Sobic.002G179000	HORVU.MOREX.r3.5HG0474900	TraesCS5A03G0459900	TraesCS5B03G0498200	TraesCS5D03G0461800	OsKitaake09g070300	LOC_Os09g19560	Bradi4g28570	Oropetium_20150105_05884	Chala.01G048400	No Gene	SoffiXsponR570.05Bg145100	SoffiXsponR570.05Cg146500	SoffiXsponR570_05Dg158800	No Gene	No Gene	SoffiXsponR570.05Gg161400	No Gene	Misin03G150500	Misin04G166000	Zm00001d020188	No Gene	Zm00001eb310620	No Gene	Pavag02G160600	Urofu.2G183900	Sevir.2G191300	Seita.2G184000	Pahal.2G239200	Yes	Yes	-	Yes
Sobic.002G179100	HORVU.MOREX.r3.5HG0474920	TraesCS5A03G0460000	TraesCS5B03G0498300	TraesCS5D03G0462100	OsKitaake09g070400	LOC_Os09g19570	Bradi4g28580	Oropetium_20150105_05886	Chala.01G048300	No Gene	SoffiXsponR570.05Bg145300	SoffiXsponR570.05Cg146600	SoffiXsponR570_05Dg158900	No Gene	No Gene	SoffiXsponR570.05Gg161500	No Gene	Misin03G150700	Misin04G165900	No Gene	Zm00001d005641	No Gene	Zm00001eb098490	Pavag02G160800	Urofu.2G184000	Sevir.2G191400	Seita.2G184100	Pahal.2G239300	Yes	Yes	-	Yes
Sobic.002G179150	HORVU.MOREX.r3.5HG0474930	No Gene	TraesCS5B03G0498400	TraesCS5D03G0462200	OsKitaake09g070500	No Gene	No Gene	No Gene	Chala.01G048200	No Gene	SoffiXsponR570.05Bg145400	SoffiXsponR570.05Cg146700	SoffiXsponR570_05Dg159000	No Gene	No Gene	SoffiXsponR570.05Gg161600	No Gene	Misin03G150800	Misin04G165800	No Gene	No Gene	Zm00001eb310660	Zm00001eb098500	Pavag02G160900	No Gene	Sevir.2G191500	Seita.2G184200	Pahal.2G239400	-	-	Yes	Yes
Sobic.002G179200	HORVU.MOREX.r3.5HG0474940	TraesCS5A03G0460400	TraesCS5B03G0498500	TraesCS5D03G0462300	No Gene	No Gene	Bradi4g28585	Oropetium_20150105_05887	Chala.01G048100	No Gene	SoffiXsponR570.05Bg145500	SoffiXsponR570.05Cg146800	SoffiXsponR570_05Dg159100	No Gene	No Gene	SoffiXsponR570.05Gg161700	No Gene	Misin03G150900	Misin04G165700	Zm00001d020198	No Gene	Zm00001eb310670	No Gene	Pavag02G161000	Urofu.2G184100	Sevir.2G191600	Seita.2G184300	Pahal.2G239500	-	Yes	-	Yes
Sobic.002G179300	No Gene	No Gene	No Gene	No Gene	No Gene	No Gene	No Gene	No Gene	No Gene	No Gene	SoffiXsponR570.05Bg145600	SoffiXsponR570.05Cg146900	SoffiXsponR570_05Dg159500	No Gene	No Gene	SoffiXsponR570.05Gg161800	No Gene	Misin03G151100	Misin04G165600	Zm00001d020201	Zm00001d005642	Zm00001eb310700	Zm00001eb098510	No Gene	No Gene	No Gene	No Gene	No Gene	-	-	Yes	Yes
[truncated: 41,505,004 more chars]
