## Supplementary material for "Bridging Genomic Gaps: The Pan-Grass Syntenic Gene Set in Grass Crop Evolution": Dias et al PGSGS Supplemental Table 3

### Sheet: PGSGS-core_Panther
	Analysis Type:	PANTHER Overrepresentation Test (Released 20231017)
	Annotation Version and Release Date:	GO Ontology database DOI: 10.5281/zenodo.10536401 Released 2024-01-17
	Analyzed List:	upload_1 (Sorghum bicolor)
	Reference List:	Sorghum bicolor (all genes in database)
	Test Type:	FISHER
	Correction:	FDR
category	GO biological process complete	GO_Term	Sorghum bicolor - REFLIST (33746)	upload_1 (6937)	upload_1 (expected)	upload_1 (over/under)	upload_1 (fold Enrichment)	upload_1 (raw P-value)	upload_1 (FDR)
0	ADP catabolic process	GO:0046032	70	31	14.39	+	2.15	0.000766	0.0171	GO:0006656	0.0205
0	ADP metabolic process	GO:0046031	70	31	14.39	+	2.15	0.000766	0.017	GO:0009965	0.0456
0	alpha-amino acid metabolic process	GO:1901605	253	84	52.01	+	1.62	0.000256	0.00693	GO:0009751	0.0344
0	amino acid biosynthetic process	GO:0008652	163	55	33.51	+	1.64	0.00206	0.0358	GO:0071407	0.00611
0	amino acid metabolic process	GO:0006520	372	114	76.47	+	1.49	0.000264	0.00712	GO:0009741	0.00456
1	anatomical structure development	GO:0048856	787	228	161.78	+	1.41	7.14e-06	0.000282	GO:0071367	0.0337
0	anatomical structure formation involved in morphogenesis	GO:0048646	44	21	9.04	+	2.32	0.0025	0.0424	GO:0090351	0.0335
0	anatomical structure morphogenesis	GO:0009653	248	84	50.98	+	1.65	0.00013	0.004	GO:0014070	5.68e-05
0	auxin-activated signaling pathway	GO:0009734	104	43	21.38	+	2.01	0.000243	0.00672	GO:0009742	0.0501
1	biological regulation	GO:0065007	4391	1215	902.64	+	1.35	5.49e-22	1.86e-19	GO:0071383	0.0499
0	biological_process	GO:0008150	16094	4310	3308.36	+	1.3	3.04e-107	6.71e-104	GO:0043401	0.0497
0	biosynthetic process	GO:0009058	3716	988	763.88	+	1.29	7.85e-14	1.02e-11	GO:0048545	0.0495
0	brassinosteroid mediated signaling pathway	GO:0009742	23	14	4.73	+	2.96	0.00306	0.0501	GO:0007029	0.0218
0	carbohydrate catabolic process	GO:0016052	258	81	53.04	+	1.53	0.00135	0.0259	GO:0072583	0.0412
0	carbohydrate derivative biosynthetic process	GO:1901137	383	118	78.73	+	1.5	0.0002	0.00572	GO:0006906	0.0197
0	carbohydrate derivative catabolic process	GO:1901136	125	50	25.7	+	1.95	0.000163	0.00477	GO:0010016	0.0128
0	carbohydrate derivative metabolic process	GO:1901135	617	199	126.83	+	1.57	7.4e-08	4.03e-06	GO:0009651	0.000458
0	carbohydrate metabolic process	GO:0005975	991	294	203.72	+	1.44	5.28e-08	3.03e-06	GO:0006897	0.00328
0	carboxylic acid metabolic process	GO:0019752	715	210	146.98	+	1.43	9.23e-06	0.000354	GO:0090174	0.0298
0	catabolic process	GO:0009056	1481	421	304.44	+	1.38	4.91e-09	3.24e-07	GO:0048646	0.0424
1	cell communication	GO:0007154	1022	312	210.09	+	1.49	1.8e-09	1.33e-07	GO:0006970	0.00048
1	cell division	GO:0051301	157	54	32.27	+	1.67	0.0017	0.0311	GO:0009639	0.0474
1	cell recognition	GO:0008037	83	4	17.06	-	0.23	0.000847	0.0182	GO:1905392	0.00608
0	cell surface receptor signaling pathway	GO:0007166	152	8	31.25	-	0.26	6.96e-06	0.000277	GO:0031668	0.0472
1	cell wall organization or biogenesis	GO:0071554	480	136	98.67	+	1.38	0.00118	0.0231	GO:0019364	0.0127
0	cell wall polysaccharide metabolic process	GO:0010383	173	58	35.56	+	1.63	0.00201	0.0352	GO:0018209	0.00374
0	cellular aromatic compound metabolic process	GO:0006725	2717	692	558.52	+	1.24	2.39e-07	1.2e-05	GO:0018105	0.00371
0	cellular biosynthetic process	GO:0044249	3446	939	708.38	+	1.33	2.37e-15	4.55e-13	GO:0009414	0.0339
0	cellular catabolic process	GO:0044248	696	189	143.07	+	1.32	0.000812	0.0176	GO:0061025	0.0441
0	cellular component assembly	GO:0022607	583	168	119.84	+	1.4	0.000157	0.00463	GO:0072526	0.0135
0	cellular component biogenesis	GO:0044085	1020	287	209.68	+	1.37	3.41e-06	0.000145	GO:0009658	0.00168
1	cellular component organization	GO:0016043	1952	586	401.26	+	1.46	9.13e-16	1.83e-13	GO:0061024	2.11e-07
1	cellular component organization or biogenesis	GO:0071840	2297	674	472.18	+	1.43	2.82e-16	6.56e-14	GO:0009191	0.0173
0	cellular lipid metabolic process	GO:0044255	664	198	136.5	+	1.45	6.86e-06	0.000275	GO:0009181	0.0172
1	cellular localization	GO:0051641	854	306	175.55	+	1.74	5.68e-16	1.25e-13	GO:0009137	0.0172
0	cellular macromolecule localization	GO:0070727	685	247	140.81	+	1.75	2.44e-13	2.99e-11	GO:0046032	0.0171
0	cellular metabolic process	GO:0044237	6648	1774	1366.6	+	1.3	4.7e-27	2.6e-24	GO:0046031	0.017
0	cellular nitrogen compound biosynthetic process	GO:0044271	1246	312	256.13	+	1.22	0.00176	0.0318	GO:0006096	0.0169
0	cellular nitrogen compound metabolic process	GO:0034641	2939	754	604.16	+	1.25	2.39e-08	1.43e-06	GO:0046777	0.0268
0	cellular process	GO:0009987	10816	3024	2223.39	+	1.36	5.05e-74	7.43e-71	GO:0016050	0.00315
0	cellular response to auxin stimulus	GO:0071365	105	44	21.58	+	2.04	0.00017	0.00491	GO:0009166	0.0104
0	cellular response to brassinosteroid stimulus	GO:0071367	24	15	4.93	+	3.04	0.00188	0.0337	GO:0009185	0.0134
0	cellular response to chemical stimulus	GO:0070887	667	219	137.11	+	1.6	4.86e-09	3.25e-07	GO:0001101	0.0318
0	cellular response to endogenous stimulus	GO:0071495	367	132	75.44	+	1.75	1.12e-07	5.95e-06	GO:0006195	0.0173
0	cellular response to extracellular stimulus	GO:0031668	51	23	10.48	+	2.19	0.00286	0.0472	GO:0009415	0.0398
0	cellular response to hormone stimulus	GO:0032870	363	130	74.62	+	1.74	1.8e-07	9.26e-06	GO:0071396	0.000411
0	cellular response to lipid	GO:0071396	127	55	26.11	+	2.11	1.08e-05	0.000411	GO:0009408	0.00231
0	cellular response to organic cyclic compound	GO:0071407	31	20	6.37	+	3.14	0.000215	0.00611	GO:0009154	0.0212
0	cellular response to organic substance	GO:0071310	394	146	80.99	+	1.8	4.68e-09	3.18e-07	GO:0009261	0.0211
0	cellular response to oxygen-containing compound	GO:1901701	172	71	35.36	+	2.01	2.9e-06	0.000127	GO:0009179	0.0197
0	cellular response to steroid hormone stimulus	GO:0071383	23	14	4.73	+	2.96	0.00306	0.0499	GO:0009135	0.0196
0	cellular response to stimulus	GO:0051716	1760	533	361.79	+	1.47	6.18e-15	1.09e-12	GO:0006470	0.0062
0	cellular response to stress	GO:0033554	617	198	126.83	+	1.56	1.21e-07	6.33e-06	GO:0098657	0.0125
1	chemical homeostasis	GO:0048878	214	68	43.99	+	1.55	0.00244	0.0416	GO:0033993	3.46e-06
0	chloroplast organization	GO:0009658	99	44	20.35	+	2.16	4.9e-05	0.00168	GO:0072523	0.0119
0	clathrin-dependent endocytosis	GO:0072583	29	16	5.96	+	2.68	0.00241	0.0412	GO:0071365	0.00491
0	cytoskeleton organization	GO:0007010	229	77	47.07	+	1.64	0.000313	0.00818	GO:0016197	0.0294
0	dephosphorylation	GO:0016311	159	61	32.68	+	1.87	6.82e-05	0.00228	GO:0009734	0.00672
1	developmental process	GO:0032502	887	252	182.34	+	1.38	7.39e-06	0.000289	GO:1901701	0.000127
0	endocytosis	GO:0006897	64	32	13.16	+	2.43	0.000102	0.00328	GO:1901700	1.94e-10
0	endomembrane system organization	GO:0010256	99	37	20.35	+	1.82	0.0028	0.0465	GO:1901292	0.0151
0	endoplasmic reticulum organization	GO:0007029	32	18	6.58	+	2.74	0.00109	0.0218	GO:0097305	0.00387
0	endosomal transport	GO:0016197	74	31	15.21	+	2.04	0.00158	0.0294	GO:0009737	0.00477
0	establishment of localization	GO:0051234	2387	737	490.68	+	1.5	2.58e-22	1.03e-19	GO:0009132	0.0183
0	establishment of localization in cell	GO:0051649	534	187	109.77	+	1.7	1.59e-09	1.19e-07	GO:0015748	0.0423
0	establishment of protein localization	GO:0045184	630	228	129.51	+	1.76	1.55e-12	1.71e-10	GO:0090150	0.0164
0	establishment of protein localization to membrane	GO:0090150	94	38	19.32	+	1.97	0.000711	0.0164	GO:0009134	0.0317
0	establishment of protein localization to organelle	GO:0072594	223	77	45.84	+	1.68	0.000149	0.00446	GO:0008654	0.00145
0	gene expression	GO:0010467	1899	501	390.37	+	1.28	5.35e-07	2.62e-05	GO:0046474	0.0134
0	glycerolipid biosynthetic process	GO:0045017	120	46	24.67	+	1.86	0.000578	0.0136	GO:1901136	0.00477
0	glycerolipid metabolic process	GO:0046486	165	58	33.92	+	1.71	0.00066	0.0153	GO:0009314	0.000143
0	glycerophospholipid biosynthetic process	GO:0046474	105	42	21.58	+	1.95	0.000569	0.0134	GO:0071806	0.0269
0	glycerophospholipid metabolic process	GO:0006650	147	52	30.22	+	1.72	0.00122	0.0238	GO:0006090	0.0258
0	glycolytic process	GO:0006096	70	31	14.39	+	2.15	0.000766	0.0169	GO:0009657	0.00436
0	Golgi vesicle transport	GO:0048193	170	61	34.95	+	1.75	0.000304	0.00804	GO:0046496	0.00747
0	hemicellulose metabolic process	GO:0010410	164	55	33.71	+	1.63	0.00278	0.0465	GO:0046434	0.00826
0	heterocycle biosynthetic process	GO:0018130	699	186	143.69	+	1.29	0.00209	0.0362	GO:0009266	0.000459
0	heterocycle metabolic process	GO:0046483	2528	669	519.67	+	1.29	3.39e-09	2.37e-07	GO:0009416	0.00052
1	homeostatic process	GO:0042592	245	79	50.36	+	1.57	0.0008	0.0174	GO:0019362	0.00777
0	hormone-mediated signaling pathway	GO:0009755	354	125	72.77	+	1.72	6.21e-07	3.01e-05	GO:0009141	0.00664
0	import into cell	GO:0098657	82	35	16.86	+	2.08	0.000511	0.0125	GO:0016311	0.00228
0	inorganic ion transmembrane transport	GO:0098660	364	113	74.83	+	1.51	0.000225	0.0063	GO:0045017	0.0136
0	intracellular protein transport	GO:0006886	325	114	66.81	+	1.71	2.08e-06	9.48e-05	GO:0051253	0.0258
0	intracellular signal transduction	GO:0035556	339	113	69.69	+	1.62	1.72e-05	0.000613	GO:0072524	0.00937
0	intracellular transport	GO:0046907	500	178	102.78	+	1.73	1.31e-09	9.97e-08	GO:0010256	0.0465
0	L-amino acid metabolic process	GO:0170033	184	67	37.82	+	1.77	0.000134	0.00408	GO:0009199	0.017
0	leaf morphogenesis	GO:0009965	13	10	2.67	+	3.74	0.00272	0.0456	GO:0016192	2.13e-08
0	lipid biosynthetic process	GO:0008610	553	158	113.68	+	1.39	0.000345	0.0088	GO:0071310	3.18e-07
0	lipid metabolic process	GO:0006629	966	273	198.58	+	1.37	4.77e-06	0.000199	GO:0006644	0.000846
1	localization	GO:0051179	2463	766	506.31	+	1.51	6.4e-24	2.83e-21	GO:0072657	0.0294
0	localization within membrane	GO:0051668	136	49	27.96	+	1.75	0.00115	0.0228	GO:0018193	0.000217
0	macromolecule biosynthetic process	GO:0009059	2330	627	478.97	+	1.31	1.23e-09	9.52e-08	GO:0015031	1.68e-09
0	macromolecule catabolic process	GO:0009057	781	219	160.55	+	1.36	6.12e-05	0.00206	GO:0170033	0.00408
0	macromolecule localization	GO:0033036	845	303	173.7	+	1.74	7.72e-16	1.62e-13	GO:0048583	0.000115
0	macromolecule metabolic process	GO:0043170	5294	1426	1088.26	+	1.31	2.77e-22	1.02e-19	GO:0033365	0.000259
0	macromolecule modification	GO:0043412	2103	578	432.3	+	1.34	4.72e-10	3.79e-08	GO:0080134	0.0191
0	membrane fusion	GO:0061025	56	25	11.51	+	2.17	0.00262	0.0441	GO:0045184	1.71e-10
0	membrane organization	GO:0061024	214	95	43.99	+	2.16	2.96e-09	2.11e-07	GO:0008104	2.94e-11
0	metabolic process	GO:0008152	9230	2432	1897.37	+	1.28	4.64e-37	4.1e-34	GO:0070727	2.99e-11
0	metal ion transport	GO:0030001	230	77	47.28	+	1.63	0.000327	0.00838	GO:0051668	0.0228
1	mitotic cell cycle	GO:0000278	204	66	41.94	+	1.57	0.00195	0.0343	GO:0071495	5.95e-06
0	modification-dependent macromolecule catabolic process	GO:0043632	407	117	83.66	+	1.4	0.00189	0.0337	GO:0009966	0.0211
0	modification-dependent protein catabolic process	GO:0019941	395	116	81.2	+	1.43	0.000904	0.0191	GO:0048193	0.00804
0	monoatomic cation transport	GO:0006812	360	105	74	+	1.42	0.00231	0.0398	GO:0033036	1.62e-13
0	monoatomic ion transmembrane transport	GO:0034220	415	122	85.31	+	1.43	0.000644	0.015	GO:0051641	1.25e-13
0	monoatomic ion transport	GO:0006811	454	134	93.33	+	1.44	0.00032	0.00826	GO:0032870	9.26e-06
0	multicellular organism development	GO:0007275	619	188	127.24	+	1.48	5.27e-06	0.000217	GO:0023051	0.022
0	multicellular organismal process	GO:0032501	670	198	137.73	+	1.44	1.13e-05	0.000425	GO:0010646	0.0231
0	negative regulation of RNA metabolic process	GO:0051253	107	41	22	+	1.86	0.00134	0.0258	GO:0046907	9.97e-08
0	nicotinamide nucleotide metabolic process	GO:0046496	128	50	26.31	+	1.9	0.000279	0.00747	GO:0015931	0.0309
0	nitrogen compound metabolic process	GO:0006807	5939	1623	1220.85	+	1.33	2.57e-28	1.62e-25	GO:0006650	0.0238
0	nitrogen compound transport	GO:0071705	863	287	177.4	+	1.62	6.14e-12	6.02e-10	GO:0009755	3.01e-05
0	nucleic acid metabolic process	GO:0090304	1864	461	383.17	+	1.2	0.000309	0.00811	GO:0010035	0.0219
0	nucleobase-containing compound metabolic process	GO:0006139	2307	598	474.24	+	1.26	2.97e-07	1.47e-05	GO:0170039	0.0133
0	nucleobase-containing compound transport	GO:0015931	138	49	28.37	+	1.73	0.00168	0.0309	GO:0046486	0.0153
0	nucleobase-containing small molecule metabolic process	GO:0055086	432	142	88.8	+	1.6	2.44e-06	0.00011	GO:0010033	1.56e-10
0	nucleoside diphosphate catabolic process	GO:0009134	82	33	16.86	+	1.96	0.00175	0.0317	GO:0006886	9.48e-05
0	nucleoside diphosphate metabolic process	GO:0009132	91	37	18.71	+	1.98	0.000858	0.0183	GO:0051649	1.19e-07
0	nucleoside phosphate catabolic process	GO:1901292	93	38	19.12	+	1.99	0.00065	0.0151	GO:0010498	0.00314
0	nucleoside phosphate metabolic process	GO:0006753	361	117	74.21	+	1.58	3.81e-05	0.00133	GO:0006605	0.0232
0	nucleoside triphosphate metabolic process	GO:0009141	132	51	27.13	+	1.88	0.000239	0.00664	GO:0072594	0.00446
0	nucleotide catabolic process	GO:0009166	80	35	16.45	+	2.13	0.000416	0.0104	GO:0051301	0.0311
0	nucleotide metabolic process	GO:0009117	343	114	70.51	+	1.62	1.9e-05	0.000671	GO:0051726	0.0282
0	organelle membrane fusion	GO:0090174	45	22	9.25	+	2.38	0.00161	0.0298	GO:0009719	2.62e-07
1	organelle organization	GO:0006996	1005	327	206.59	+	1.58	1.58e-12	1.7e-10	GO:0043161	0.0316
0	organic acid metabolic process	GO:0006082	728	217	149.65	+	1.45	2.65e-06	0.000117	GO:0009725	3.85e-07
0	organic anion transport	GO:0015711	214	70	43.99	+	1.59	0.00111	0.0221	GO:0019637	1.61e-07
0	organic cyclic compound metabolic process	GO:1901360	2803	716	576.2	+	1.24	9.95e-08	5.36e-06	GO:0009653	0.004
0	organic substance biosynthetic process	GO:1901576	3580	965	735.92	+	1.31	8.92e-15	1.51e-12	GO:0008652	0.0358
0	organic substance catabolic process	GO:1901575	1267	367	260.45	+	1.41	1.05e-08	6.75e-07	GO:0007010	0.00818
0	organic substance metabolic process	GO:0071704	7865	2142	1616.77	+	1.32	5.01e-39	5.53e-36	GO:0090407	0.000305
0	organic substance transport	GO:0071702	1112	355	228.59	+	1.55	1.59e-12	1.67e-10	GO:0010410	0.0465
0	organonitrogen compound biosynthetic process	GO:1901566	1252	354	257.37	+	1.38	1.46e-07	7.6e-06	GO:0010383	0.0352
1	organonitrogen compound catabolic process	GO:1901565	743	232	152.73	+	1.52	6.35e-08	3.55e-06	GO:0030001	0.00838
0	organonitrogen compound metabolic process	GO:1901564	4121	1168	847.13	+	1.38	3.83e-24	1.88e-21	GO:0035556	0.000613
0	organophosphate biosynthetic process	GO:0090407	351	118	72.15	+	1.64	7.88e-06	0.000305	GO:0071705	6.02e-10
0	organophosphate catabolic process	GO:0046434	123	48	25.28	+	1.9	0.000318	0.00826	GO:0009117	0.000671
0	organophosphate ester transport	GO:0015748	74	30	15.21	+	1.97	0.0025	0.0423	GO:1901605	0.00693
0	organophosphate metabolic process	GO:0019637	605	205	124.37	+	1.65	2.23e-09	1.61e-07	GO:0009791	0.00174
0	oxoacid metabolic process	GO:0043436	727	216	149.45	+	1.45	3.22e-06	0.000139	GO:0050793	0.0125
0	peptidyl-amino acid modification	GO:0018193	254	93	52.21	+	1.78	5.3e-06	0.000217	GO:0055086	0.00011
0	peptidyl-serine modification	GO:0018209	87	39	17.88	+	2.18	0.000118	0.00374	GO:0070887	3.25e-07
0	peptidyl-serine phosphorylation	GO:0018105	87	39	17.88	+	2.18	0.000118	0.00371	GO:0015711	0.0221
0	phenylpropanoid biosynthetic process	GO:0009699	89	5	18.3	-	0.27	0.00134	0.0257	GO:0072521	0.00388
0	phosphate-containing compound metabolic process	GO:0006796	1796	527	369.19	+	1.43	7.1e-13	8.24e-11	GO:0006457	0.0172
0	phosphatidylcholine biosynthetic process	GO:0006656	13	11	2.67	+	4.12	0.000987	0.0205	GO:0006996	1.7e-10
0	phospholipid biosynthetic process	GO:0008654	142	57	29.19	+	1.95	4.22e-05	0.00145	GO:0006753	0.00133
0	phospholipid metabolic process	GO:0006644	208	77	42.76	+	1.8	2.42e-05	0.000846	GO:0051604	0.00459
0	phosphorus metabolic process	GO:0006793	1828	538	375.77	+	1.43	2.59e-13	3.09e-11	GO:0009628	9.23e-06
0	phosphorylation	GO:0016310	1188	321	244.21	+	1.31	1.49e-05	0.000535	GO:0000278	0.0343
0	plant organ morphogenesis	GO:1905392	71	33	14.6	+	2.26	0.000215	0.00608	GO:0006163	0.00692
0	plastid organization	GO:0009657	129	51	26.52	+	1.92	0.000144	0.00436	GO:1901135	4.03e-06
0	polysaccharide metabolic process	GO:0005976	407	123	83.66	+	1.47	0.000244	0.00668	GO:0042592	0.0174
0	positive regulation of amide metabolic process	GO:0034250	229	4	47.07	-	0.08	5.84e-14	7.82e-12	GO:0019693	0.0128
0	positive regulation of cytoplasmic translation	GO:2000767	216	0	44.4	-	< 0.01	3.59e-18	9.91e-16	GO:0033554	6.33e-06
0	positive regulation of DNA-templated transcription	GO:0045893	284	88	58.38	+	1.51	0.00109	0.0221	GO:0071702	1.67e-10
0	positive regulation of gene expression	GO:0010628	247	8	50.77	-	0.16	4.23e-12	4.24e-10	GO:0048878	0.0416
0	positive regulation of protein metabolic process	GO:0051247	264	17	54.27	-	0.31	6.4e-08	3.53e-06	GO:0006468	0.000496
0	positive regulation of RNA biosynthetic process	GO:1902680	284	88	58.38	+	1.51	0.00109	0.022	GO:0009259	0.027
0	positive regulation of translation	GO:0045727	227	4	46.66	-	0.09	5.4e-14	7.44e-12	GO:0016052	0.0259
0	post-embryonic development	GO:0009791	318	105	65.37	+	1.61	5.12e-05	0.00174	GO:0009150	0.0466
0	post-transcriptional regulation of gene expression	GO:0010608	373	37	76.68	-	0.48	4.54e-06	0.000191	GO:1901565	3.55e-06
0	primary metabolic process	GO:0044238	7285	1992	1497.54	+	1.33	1.84e-36	1.35e-33	GO:0051179	2.83e-21
0	proteasomal protein catabolic process	GO:0010498	229	80	47.07	+	1.7	9.67e-05	0.00314	GO:0098660	0.0063
0	proteasome-mediated ubiquitin-dependent protein catabolic process	GO:0043161	168	57	34.53	+	1.65	0.00175	0.0316	GO:0042221	6.78e-10
0	protein autophosphorylation	GO:0046777	66	29	13.57	+	2.14	0.00141	0.0268	GO:0045893	0.0221
0	protein catabolic process	GO:0030163	513	152	105.45	+	1.44	0.000114	0.00366	GO:1902680	0.022
0	protein dephosphorylation	GO:0006470	96	41	19.73	+	2.08	0.000221	0.0062	GO:0006810	5.42e-19
1	protein folding	GO:0006457	233	76	47.9	+	1.59	0.000786	0.0172	GO:0051234	1.03e-19
0	protein localization	GO:0008104	684	247	140.61	+	1.76	2.33e-13	2.94e-11	GO:1901137	0.00572
0	protein localization to membrane	GO:0072657	119	44	24.46	+	1.8	0.00159	0.0294	GO:0006520	0.00712
0	protein localization to organelle	GO:0033365	259	94	53.24	+	1.77	6.4e-06	0.000259	GO:0007154	1.33e-07
0	protein maturation	GO:0051604	309	100	63.52	+	1.57	0.000154	0.00459	GO:0006511	0.0112
0	protein metabolic process	GO:0019538	3113	855	639.92	+	1.34	1.34e-14	2.05e-12	GO:0007275	0.000217
0	protein modification process	GO:0036211	1647	472	338.57	+	1.39	2.39e-10	2.03e-08	GO:0007165	7.13e-07
0	protein phosphorylation	GO:0006468	441	140	90.65	+	1.54	1.36e-05	0.000496	GO:0051716	1.09e-12
0	protein targeting	GO:0006605	165	57	33.92	+	1.68	0.00119	0.0232	GO:0044281	3.85e-09
0	protein transmembrane transport	GO:0071806	93	37	19.12	+	1.94	0.00142	0.0269	GO:0005976	0.00668
0	protein transport	GO:0015031	557	203	114.5	+	1.77	1.79e-11	1.68e-09	GO:0016043	1.83e-13
0	proteinogenic amino acid metabolic process	GO:0170039	170	60	34.95	+	1.72	0.000556	0.0133	GO:0023052	1.52e-06
0	proteolysis	GO:0006508	964	261	198.16	+	1.32	9.54e-05	0.00314	GO:0044255	0.000275
0	proteolysis involved in protein catabolic process	GO:0051603	508	150	104.43	+	1.44	0.000132	0.00406	GO:0006082	0.000117
0	purine nucleoside diphosphate catabolic process	GO:0009137	70	31	14.39	+	2.15	0.000766	0.0172	GO:0043436	0.000139
0	purine nucleoside diphosphate metabolic process	GO:0009135	72	31	14.8	+	2.09	0.000944	0.0196	GO:0005975	3.03e-06
0	purine nucleotide catabolic process	GO:0006195	76	33	15.62	+	2.11	0.000759	0.0173	GO:0030163	0.00366
0	purine nucleotide metabolic process	GO:0006163	285	92	58.59	+	1.57	0.000254	0.00692	GO:0032501	0.000425
1	purine ribonucleoside diphosphate catabolic process	GO:0009181	70	31	14.39	+	2.15	0.000766	0.0172	GO:0051603	0.00406
0	purine ribonucleoside diphosphate metabolic process	GO:0009179	72	31	14.8	+	2.09	0.000944	0.0197	GO:0006811	0.00826
0	purine ribonucleotide catabolic process	GO:0009154	74	32	15.21	+	2.1	0.00103	0.0212	GO:2001141	1.59e-12
0	purine ribonucleotide metabolic process	GO:0009150	220	69	45.22	+	1.53	0.0028	0.0466	GO:0006355	1.53e-12
0	purine-containing compound catabolic process	GO:0072523	88	37	18.09	+	2.05	0.00048	0.0119	GO:0006793	3.09e-11
0	purine-containing compound metabolic process	GO:0072521	300	98	61.67	+	1.59	0.000125	0.00388	GO:0034220	0.015
0	pyridine nucleotide catabolic process	GO:0019364	71	32	14.6	+	2.19	0.00052	0.0127	GO:0019752	0.000354
0	pyridine nucleotide metabolic process	GO:0019362	129	50	26.52	+	1.89	0.000292	0.00777	GO:0019941	0.0191
0	pyridine-containing compound catabolic process	GO:0072526	72	32	14.8	+	2.16	0.000569	0.0135	GO:0006796	8.24e-11
0	pyridine-containing compound metabolic process	GO:0072524	134	51	27.55	+	1.85	0.000369	0.00937	GO:0071840	6.56e-14
0	pyruvate metabolic process	GO:0006090	91	36	18.71	+	1.92	0.00133	0.0258	GO:0006812	0.0398
1	recognition of pollen	GO:0048544	83	4	17.06	-	0.23	0.000847	0.0181	GO:0051252	2.15e-12
0	regulation of amide metabolic process	GO:0034248	305	25	62.7	-	0.4	6.79e-07	3.26e-05	GO:0019219	1.12e-12
0	regulation of biological process	GO:0050789	4105	1131	843.84	+	1.34	6.81e-20	2.01e-17	GO:0048856	0.000282
0	regulation of biosynthetic process	GO:0009889	2664	694	547.63	+	1.27	1.32e-08	8.22e-07	GO:1901575	6.75e-07
0	regulation of cell communication	GO:0010646	146	52	30.01	+	1.73	0.00117	0.0231	GO:0022607	0.00463
0	regulation of cell cycle	GO:0051726	163	56	33.51	+	1.67	0.00151	0.0282	GO:0043632	0.0337
0	regulation of cellular biosynthetic process	GO:0031326	2659	692	546.6	+	1.27	1.69e-08	1.04e-06	GO:0036211	2.03e-08
0	regulation of cellular metabolic process	GO:0031323	2807	742	577.02	+	1.29	4.26e-10	3.48e-08	GO:0008610	0.0088
0	regulation of cellular process	GO:0050794	3851	1055	791.63	+	1.33	6.88e-18	1.69e-15	GO:0006357	0.0171
1	regulation of cytoplasmic translation	GO:2000765	216	0	44.4	-	< 0.01	3.59e-18	9.33e-16	GO:0009056	3.24e-07
0	regulation of developmental process	GO:0050793	237	78	48.72	+	1.6	0.000508	0.0125	GO:0032502	0.000289
0	regulation of DNA-templated transcription	GO:0006355	2031	598	417.5	+	1.43	9.71e-15	1.53e-12	GO:1901564	1.88e-21
0	regulation of gene expression	GO:0010468	2637	685	542.08	+	1.26	2.59e-08	1.51e-06	GO:0071554	0.0231
0	regulation of macromolecule biosynthetic process	GO:0010556	2646	687	543.93	+	1.26	2.38e-08	1.44e-06	GO:1901566	7.6e-06
0	regulation of macromolecule metabolic process	GO:0060255	2799	739	575.38	+	1.28	6.25e-10	4.93e-08	GO:0006629	0.000199
0	regulation of metabolic process	GO:0019222	2866	764	589.15	+	1.3	6.57e-11	5.8e-09	GO:0044283	0.027
0	regulation of nitrogen compound metabolic process	GO:0051171	2587	697	531.8	+	1.31	1.14e-10	9.89e-09	GO:0044085	0.000145
0	regulation of nucleobase-containing compound metabolic process	GO:0019219	2186	637	449.37	+	1.42	6.11e-15	1.12e-12	GO:0009057	0.00206
0	regulation of primary metabolic process	GO:0080090	2614	707	537.35	+	1.32	4.61e-11	4.15e-09	GO:0009987	7.43e-71
1	regulation of response to stimulus	GO:0048583	278	101	57.15	+	1.77	2.59e-06	0.000115	GO:0065007	1.86e-19
0	regulation of response to stress	GO:0080134	138	50	28.37	+	1.76	0.0009	0.0191	GO:0048731	0.0476
0	regulation of RNA biosynthetic process	GO:2001141	2031	598	417.5	+	1.43	9.71e-15	1.59e-12	GO:0050789	2.01e-17
0	regulation of RNA metabolic process	GO:0051252	2127	620	437.24	+	1.42	1.46e-14	2.15e-12	GO:0043412	3.79e-08
0	regulation of signal transduction	GO:0009966	142	51	29.19	+	1.75	0.00102	0.0211	GO:0019538	2.05e-12
0	regulation of signaling	GO:0023051	143	51	29.4	+	1.73	0.00108	0.022	GO:0050794	1.69e-15
0	regulation of transcription by RNA polymerase II	GO:0006357	506	144	104.02	+	1.38	0.000747	0.0171	GO:0044238	1.35e-33
0	regulation of translation	GO:0006417	303	25	62.29	-	0.4	9.09e-07	4.31e-05	GO:0006807	1.62e-25
0	response to abiotic stimulus	GO:0009628	578	187	118.82	+	1.57	1.82e-07	9.23e-06	GO:0055085	5.02e-05
0	response to abscisic acid	GO:0009737	118	48	24.26	+	1.98	0.000164	0.00477	GO:0044249	4.55e-13
0	response to acid chemical	GO:0001101	62	27	12.75	+	2.12	0.00175	0.0318	GO:0071704	5.53e-36
0	response to alcohol	GO:0097305	120	49	24.67	+	1.99	0.000124	0.00387	GO:0050896	2.17e-12
0	response to brassinosteroid	GO:0009741	33	21	6.78	+	3.1	0.000154	0.00456	GO:0044248	0.0176
1	response to chemical	GO:0042221	1216	377	249.97	+	1.51	7.06e-12	6.78e-10	GO:0006508	0.00314
0	response to endogenous stimulus	GO:0009719	573	195	117.79	+	1.66	3.81e-09	2.62e-07	GO:0080090	4.15e-09
0	response to heat	GO:0009408	104	45	21.38	+	2.1	6.96e-05	0.00231	GO:0016310	0.000535
0	response to hormone	GO:0009725	569	193	116.97	+	1.65	5.93e-09	3.85e-07	GO:1901576	1.51e-12
0	response to inorganic substance	GO:0010035	153	54	31.45	+	1.72	0.00109	0.0219	GO:0051171	9.89e-09
0	response to light stimulus	GO:0009416	180	70	37	+	1.89	1.44e-05	0.00052	GO:0043170	1.02e-19
0	response to lipid	GO:0033993	208	88	42.76	+	2.06	6.12e-08	3.46e-06	GO:0009059	9.52e-08
0	response to organic cyclic compound	GO:0014070	58	36	11.92	+	3.02	1.22e-06	5.68e-05	GO:0008150	6.71e-104
0	response to organic substance	GO:0010033	718	252	147.6	+	1.71	1.38e-12	1.56e-10	GO:0006950	7.66e-05
1	response to osmotic stress	GO:0006970	95	45	19.53	+	2.3	1.31e-05	0.00048	GO:0044237	2.6e-24
0	response to oxygen-containing compound	GO:1901700	390	160	80.17	+	2	1.89e-12	1.94e-10	GO:0019222	5.8e-09
0	response to radiation	GO:0009314	188	75	38.65	+	1.94	3.35e-06	0.000143	GO:0018130	0.0362
0	response to red or far red light	GO:0009639	45	21	9.25	+	2.27	0.00288	0.0474	GO:0009058	1.02e-11
0	response to salicylic acid	GO:0009751	20	13	4.11	+	3.16	0.00195	0.0344	GO:0046483	2.37e-07
0	response to salt stress	GO:0009651	79	40	16.24	+	2.46	1.23e-05	0.000458	GO:0031323	3.48e-08
0	response to steroid hormone	GO:0048545	23	14	4.73	+	2.96	0.00306	0.0495	GO:0060255	4.93e-08
1	response to stimulus	GO:0050896	3320	903	682.48	+	1.32	1.53e-14	2.17e-12	GO:0010467	2.62e-05
1	response to stress	GO:0006950	1580	422	324.79	+	1.3	1.67e-06	7.66e-05	GO:0008152	4.1e-34
0	response to temperature stimulus	GO:0009266	185	72	38.03	+	1.89	1.24e-05	0.000459	GO:0006396	0.0358
0	response to water	GO:0009415	60	26	12.33	+	2.11	0.00232	0.0398	GO:0009889	8.22e-07
0	response to water deprivation	GO:0009414	58	26	11.92	+	2.18	0.00191	0.0339	GO:0031326	1.04e-06
0	ribonucleoside diphosphate catabolic process	GO:0009191	70	31	14.39	+	2.15	0.000766	0.0173	GO:0010468	1.51e-06
0	ribonucleoside diphosphate metabolic process	GO:0009185	78	34	16.03	+	2.12	0.000561	0.0134	GO:0010556	1.44e-06
0	ribonucleoside triphosphate metabolic process	GO:0009199	126	47	25.9	+	1.81	0.000773	0.017	GO:0006139	1.47e-05
0	ribonucleotide catabolic process	GO:0009261	74	32	15.21	+	2.1	0.00103	0.0211	GO:0034641	1.43e-06
0	ribonucleotide metabolic process	GO:0009259	248	78	50.98	+	1.53	0.00143	0.027	GO:1901360	5.36e-06
0	ribose phosphate metabolic process	GO:0019693	261	84	53.65	+	1.57	0.000532	0.0128	GO:0006725	1.2e-05
0	RNA processing	GO:0006396	785	206	161.37	+	1.28	0.00205	0.0358	GO:0044271	0.0318
0	secondary metabolite biosynthetic process	GO:0044550	129	9	26.52	-	0.34	0.000391	0.00986	GO:0090304	0.00811
0	seedling development	GO:0090351	24	15	4.93	+	3.04	0.00188	0.0335	UNCLASSIFIED	1.34e-103
0	shoot system morphogenesis	GO:0010016	44	23	9.04	+	2.54	0.000526	0.0128	GO:0010608	0.000191
0	signal transduction	GO:0007165	959	291	197.14	+	1.48	1.13e-08	7.13e-07	GO:0006417	4.31e-05
0	signaling	GO:0023052	970	291	199.4	+	1.46	2.58e-08	1.52e-06	GO:0034248	3.26e-05
0	small molecule biosynthetic process	GO:0044283	482	136	99.08	+	1.37	0.00144	0.027	GO:0044550	0.00986
0	small molecule metabolic process	GO:0044281	1297	392	266.62	+	1.47	4.19e-11	3.85e-09	GO:0051247	3.53e-06
0	steroid hormone mediated signaling pathway	GO:0043401	23	14	4.73	+	2.96	0.00306	0.0497	GO:0009699	0.0257
0	system development	GO:0048731	481	133	98.88	+	1.35	0.0029	0.0476	GO:0007166	0.000277
0	transmembrane transport	GO:0055085	1396	381	286.97	+	1.33	1.07e-06	5.02e-05	GO:0008037	0.0182
0	transport	GO:0006810	2291	708	470.95	+	1.5	1.72e-21	5.42e-19	GO:0048544	0.0181
0	ubiquitin-dependent protein catabolic process	GO:0006511	364	111	74.83	+	1.48	0.000448	0.0112	GO:0010628	4.24e-10
0	Unclassified	UNCLASSIFIED	17652	2627	3628.64	-	0.72	3.04e-107	1.34e-103	GO:0045727	7.44e-12
0	vesicle fusion	GO:0006906	40	21	8.22	+	2.55	0.000935	0.0197	GO:0034250	7.82e-12
0	vesicle organization	GO:0016050	96	42	19.73	+	2.13	9.62e-05	0.00315	GO:2000767	9.91e-16
0	vesicle-mediated transport	GO:0016192	455	169	93.53	+	1.81	2.56e-10	2.13e-08	GO:2000765	9.33e-16

### Sheet: PGSGS-core_REVIGO
TermID	Name	Value	LogSize	Frequency	Uniqueness	Dispensability	Representative
GO:0008150	biological_process	-103.173	7.47805	100	1	0	null
GO:0008152	metabolic process	-33.3872	7.29334	65.3565	1	0	null
GO:0009987	cellular process	-70.129	7.37637	79.1252	1	0	null
GO:0032501	multicellular organismal process	-3.37161	5.8523	2.36724	1	0	null
GO:0032502	developmental process	-3.5391	5.84119	2.30746	1	0	null
GO:0042221	response to chemical	-9.16877	6.02825	3.54971	0.886599	0	null
GO:0042592	homeostatic process	-1.75945	5.31239	0.682858	1	0	null
GO:0048856	anatomical structure development	-3.54975	5.7896	2.04899	0.953743	0	null
GO:0048878	chemical homeostasis	-1.38091	5.20754	0.536393	1	0	null
GO:0050896	response to stimulus	-11.6635	6.6446	14.674	1	0	null
GO:0051179	localization	-20.5482	6.75203	18.7921	1	0	null
GO:0051641	cellular localization	-12.9031	6.05133	3.74346	0.897022	0	null
GO:0065007	biological regulation	-18.7305	6.84078	23.0527	1	0	null
GO:1901565	organonitrogen compound catabolic process	-5.44977	5.87982	2.52211	0.830327	0	null
GO:2000765	regulation of cytoplasmic translation	-15.0301	3.2878	0.00644946	0.918187	0	null
GO:0048544	recognition of pollen	-1.74232	4.27087	0.0620566	0.992116	0.00916136	null
GO:0008037	cell recognition	-1.73993	4.41963	0.0874087	0.991878	0.00946523	null
GO:0000278	mitotic cell cycle	-1.46471	5.01189	0.341845	0.990766	0.0109053	null
GO:0006457	protein folding	-1.76447	5.50298	1.05906	0.989568	0.0124796	null
GO:0071554	cell wall organization or biogenesis	-1.63639	5.56353	1.21753	0.989397	0.0127058	null
GO:0051301	cell division	-1.50724	5.61902	1.38346	0.989235	0.0129204	null
GO:0006996	organelle organization	-9.76955	6.0275	3.54358	0.939873	0.0147546	null
GO:0071840	cellular component organization or biogenesis	-13.1831	6.45305	9.44044	0.985961	0.0173156	null
GO:0007154	cell communication	-6.87615	6.41567	8.66189	0.986153	0.0203379	null
GO:0006629	lipid metabolic process	-3.70115	6.13689	4.55865	0.944	0.0641893	null
GO:0005976	polysaccharide metabolic process	-2.17522	5.526	1.11673	0.926996	0.074515	null
GO:0071704	organic substance metabolic process	-35.2573	7.24837	58.927	0.935664	0.0814723	null
GO:0009056	catabolic process	-6.48945	6.26047	6.05918	0.96233	0.0884289	null
GO:1901135	carbohydrate derivative metabolic process	-5.39469	6.28532	6.41605	0.948658	0.089974	null
GO:0005975	carbohydrate metabolic process	-5.51856	6.22012	5.52155	0.942299	0.0944148	null
GO:0055086	nucleobase-containing small molecule metabolic process	-3.95861	6.13323	4.52042	0.835407	0.108214	null
GO:0044255	cellular lipid metabolic process	-3.56067	5.99198	3.26529	0.890883	0.110417	null
GO:0090407	organophosphate biosynthetic process	-3.5157	6.15168	4.71654	0.773153	0.117019	null
GO:0044281	small molecule metabolic process	-8.41454	6.6586	15.1547	0.955135	0.121987	null
GO:0006793	phosphorus metabolic process	-10.51	6.59769	13.1715	0.916592	0.141648	null
GO:0080134	regulation of response to stress	-1.71897	5.05063	0.373743	0.919651	0.153149	null
GO:0009058	biosynthetic process	-10.9914	6.92889	28.2384	0.948129	0.164321	null
GO:1901564	organonitrogen compound metabolic process	-20.7258	6.95509	29.9938	0.907633	0.170512	null
GO:1901360	organic cyclic compound metabolic process	-5.27084	6.91386	27.2773	0.93147	0.17355	null
GO:0043412	macromolecule modification	-7.42136	6.51237	10.8223	0.922188	0.175907	null
GO:0043170	macromolecule metabolic process	-18.9914	7.0618	38.3486	0.925284	0.200888	null
GO:0044550	secondary metabolite biosynthetic process	-2.00612	4.96826	0.309172	0.949996	0.205458	null
GO:0046483	heterocycle metabolic process	-6.62525	6.8996	26.3963	0.903802	0.214269	null
GO:0018193	peptidyl-amino acid modification	-3.66354	5.78921	2.0472	0.888087	0.222757	null
GO:0023051	regulation of signaling	-1.65758	5.45754	0.953869	0.915479	0.227864	null
GO:0006807	nitrogen compound metabolic process	-24.7905	7.16681	48.8376	0.939434	0.236593	null
GO:0044237	cellular metabolic process	-23.585	7.17024	49.2253	0.931297	0.238105	null
GO:0072524	pyridine-containing compound metabolic process	-2.02826	5.31581	0.688257	0.89225	0.242804	null
GO:0010646	regulation of cell communication	-1.63639	5.45497	0.948234	0.911975	0.250649	null
GO:0051726	regulation of cell cycle	-1.54975	5.18218	0.505972	0.918085	0.254411	null
GO:0044238	primary metabolic process	-32.8697	7.21096	54.0631	0.937448	0.257618	null
GO:0010467	gene expression	-4.5817	6.46511	9.70637	0.923671	0.259397	null
GO:0034248	regulation of amide metabolic process	-4.48678	5.64525	1.46958	0.883008	0.265644	null
GO:0050793	regulation of developmental process	-1.90309	5.54669	1.1712	0.913349	0.269255	null
GO:0006725	cellular aromatic compound metabolic process	-4.92082	6.89983	26.4103	0.903791	0.270239	null
GO:0048583	regulation of response to stimulus	-3.9393	5.59008	1.29426	0.912272	0.272395	null
GO:0072521	purine-containing compound metabolic process	-2.41117	5.89224	2.59526	0.873895	0.290561	null
GO:0051604	protein maturation	-2.33819	5.21364	0.54398	0.907989	0.299843	null
GO:0006897	endocytosis	-2.48413	5.00777	0.338619	0.915351	0.302585	null
GO:0034641	cellular nitrogen compound metabolic process	-5.84466	6.95787	30.187	0.89016	0.305308	null
GO:0019538	protein metabolic process	-11.6882	6.74929	18.6739	0.870434	0.31635	null
GO:0098657	import into cell	-1.90309	5.2754	0.627108	0.92388	0.324898	null
GO:0015711	organic anion transport	-1.65561	5.45079	0.939154	0.909348	0.341396	null
GO:0009314	response to radiation	-3.84466	4.7904	0.205275	0.883713	0.343761	null
GO:0016192	vesicle-mediated transport	-7.67162	5.68875	1.62441	0.915273	0.366657	null
GO:0030001	metal ion transport	-2.07676	5.79642	2.08143	0.906375	0.379357	null
GO:0009628	response to abiotic stimulus	-5.0348	5.21773	0.549129	0.905391	0.383356	null
GO:0018105	peptidyl-serine phosphorylation	-2.43063	4.08973	0.0408921	0.863521	0.387772	null
GO:0009719	response to endogenous stimulus	-6.5817	5.29355	0.653877	0.903901	0.391354	null
GO:0050789	regulation of biological process	-16.6968	6.826	22.2818	0.867368	0.394685	null
GO:0098660	inorganic ion transmembrane transport	-2.20066	5.92708	2.81206	0.898516	0.396003	null
GO:0045184	establishment of protein localization	-9.767	5.93954	2.89394	0.853657	0.397668	null
GO:0046777	protein autophosphorylation	-1.57187	4.21793	0.0549352	0.861738	0.397818	null
GO:0006508	proteolysis	-2.50307	6.20647	5.35075	0.881699	0.4004	null
GO:0009658	chloroplast organization	-2.77469	3.87978	0.0252158	0.956092	0.405055	null
GO:0044249	cellular biosynthetic process	-12.342	6.86525	24.3892	0.87328	0.406446	null
GO:0033036	macromolecule localization	-12.7905	6.0469	3.70546	0.907083	0.412606	null
GO:0009657	plastid organization	-2.36051	3.98771	0.0323305	0.95532	0.413904	null
GO:0010033	response to organic substance	-9.80688	5.51962	1.10044	0.848279	0.417312	null
GO:2000767	positive regulation of cytoplasmic translation	-15.0039	3.01368	0.00342929	0.911103	0.41832	null
GO:0010608	post-transcriptional regulation of gene expression	-3.71897	5.65839	1.51473	0.882727	0.421478	null
GO:0007166	cell surface receptor signaling pathway	-3.55752	5.55489	1.19353	0.805597	0.421676	null
GO:0071705	nitrogen compound transport	-9.2204	6.15698	4.77446	0.902811	0.429136	null
GO:0006139	nucleobase-containing compound metabolic process	-4.83268	6.85165	23.6369	0.846362	0.431979	null
GO:0016311	dephosphorylation	-2.64207	5.30808	0.676116	0.869969	0.437259	null
GO:0031668	cellular response to extracellular stimulus	-1.32606	5.01828	0.346914	0.893207	0.442791	null
GO:0007029	endoplasmic reticulum organization	-1.66154	4.32664	0.0705616	0.95271	0.44439	null
GO:0006811	monoatomic ion transport	-2.08302	6.1217	4.40191	0.903876	0.447478	null
GO:0006357	regulation of transcription by RNA polymerase II	-1.767	5.76081	1.91758	0.873468	0.45849	null
GO:0016050	vesicle organization	-2.50169	4.48582	0.101801	0.951376	0.460312	null
GO:0051253	negative regulation of RNA metabolic process	-1.58838	5.35372	0.751045	0.888149	0.464295	null
GO:0009751	response to salicylic acid	-1.46344	3.45773	0.00953949	0.857606	0.467759	null
GO:0033554	cellular response to stress	-5.1986	5.9756	3.14446	0.86614	0.481767	null
GO:0015748	organophosphate ester transport	-1.37366	4.78539	0.20292	0.922208	0.484412	null
GO:0010410	hemicellulose metabolic process	-1.33255	4.54446	0.116519	0.934229	0.486519	null
GO:0018209	peptidyl-serine modification	-2.42713	4.12352	0.0442016	0.921867	0.490667	null
GO:0006470	protein dephosphorylation	-2.20761	5.16454	0.485825	0.833514	0.491909	null
GO:0009179	purine ribonucleoside diphosphate metabolic process	-1.70553	4.16501	0.0486321	0.802002	0.496953	null
GO:1901605	alpha-amino acid metabolic process	-2.15927	6.02932	3.55852	0.825772	0.497765	null
GO:0006396	RNA processing	-1.44612	6.08608	4.05529	0.865318	0.500287	null
GO:0010256	endomembrane system organization	-1.33255	4.84882	0.234835	0.953635	0.50127	null
GO:0034250	positive regulation of amide metabolic process	-11.1068	4.38256	0.0802574	0.893277	0.503134	null
GO:0006656	phosphatidylcholine biosynthetic process	-1.68825	3.92804	0.0281794	0.826927	0.508335	null
GO:0015931	nucleobase-containing compound transport	-1.51004	5.04486	0.36881	0.91617	0.512591	null
GO:0006950	response to stress	-4.11577	6.16884	4.90664	0.882568	0.515509	null
GO:0001101	response to acid chemical	-1.49757	4.14919	0.0468925	0.881685	0.528941	null
GO:0009132	nucleoside diphosphate metabolic process	-1.73755	4.44745	0.0931929	0.818137	0.52917	null
GO:0090351	seedling development	-1.47496	3.16495	0.00485955	0.966404	0.532866	null
GO:1901566	organonitrogen compound biosynthetic process	-5.11919	6.6435	14.6367	0.857761	0.544558	null
GO:0061024	membrane organization	-6.67572	5.19721	0.52378	0.950247	0.548071	null
GO:0009059	macromolecule biosynthetic process	-7.02136	6.66156	15.2584	0.883818	0.551442	null
GO:0023052	signaling	-5.81816	6.39563	8.27138	0.885647	0.565438	null
GO:0018130	heterocycle biosynthetic process	-1.44129	6.61703	13.7713	0.846684	0.572483	null
GO:0009166	nucleotide catabolic process	-1.98297	4.78521	0.202837	0.736921	0.57364	null
GO:0006810	transport	-18.266	6.74364	18.4324	0.881479	0.579673	null
GO:0006082	organic acid metabolic process	-3.93181	6.42721	8.89512	0.83957	0.580436	null
GO:0007010	cytoskeleton organization	-2.08725	5.41359	0.86205	0.941865	0.58181	null
GO:0010016	shoot system morphogenesis	-1.89279	3.70672	0.0169269	0.960412	0.585762	null
GO:0006906	vesicle fusion	-1.70553	3.96619	0.0307672	0.883293	0.588492	null
GO:0044271	cellular nitrogen compound biosynthetic process	-1.49757	6.7553	18.934	0.838745	0.590143	null
GO:1905392	plant organ morphogenesis	-2.2161	3.78376	0.0202132	0.959981	0.594147	null
GO:0035556	intracellular signal transduction	-3.21254	6.05721	3.79449	0.778345	0.598654	null
GO:1901136	carbohydrate derivative catabolic process	-2.32148	5.18514	0.509431	0.863143	0.604305	null
GO:0006096	glycolytic process	-1.77211	5.20923	0.538479	0.803036	0.608068	null
GO:0071702	organic substance transport	-9.77728	6.26102	6.0669	0.899531	0.610579	null
GO:0044283	small molecule biosynthetic process	-1.56864	6.25869	6.03446	0.849102	0.612512	null
GO:1901137	carbohydrate derivative biosynthetic process	-2.2426	6.1424	4.61684	0.89488	0.615232	null
GO:0046434	organophosphate catabolic process	-2.08302	5.06109	0.38285	0.789486	0.615916	null
GO:0010035	response to inorganic substance	-1.65956	4.91007	0.270402	0.865195	0.617858	null
GO:0090304	nucleic acid metabolic process	-2.09098	6.75855	19.0762	0.831094	0.632677	null
GO:0051716	cellular response to stimulus	-11.9626	6.55784	12.0168	0.857901	0.637967	null
GO:0019222	regulation of metabolic process	-8.23657	6.59301	13.0304	0.87636	0.638047	null
GO:0046496	nicotinamide nucleotide metabolic process	-2.12668	5.22757	0.561705	0.769336	0.644583	null
GO:0006468	protein phosphorylation	-3.30452	6.11563	4.34089	0.787273	0.645241	null
GO:0009199	ribonucleoside triphosphate metabolic process	-1.76955	5.25074	0.592489	0.785867	0.648786	null
GO:0051603	proteolysis involved in protein catabolic process	-2.39147	5.46199	0.963688	0.816678	0.650593	null
GO:0010628	positive regulation of gene expression	-9.37263	4.98485	0.321209	0.88513	0.652368	null
GO:0006355	regulation of DNA-templated transcription	-11.8153	6.4767	9.96893	0.838869	0.663155	null
GO:1901700	response to oxygen-containing compound	-9.7122	5.23929	0.577072	0.856551	0.666321	null
GO:1901576	organic substance biosynthetic process	-11.821	6.91065	27.0768	0.895055	0.667826	null
GO:0016197	endosomal transport	-1.53165	4.68684	0.161726	0.879955	0.6691	null
GO:0009141	nucleoside triphosphate metabolic process	-2.17783	5.36051	0.762873	0.780505	0.669466	null
GO:0044085	cellular component biogenesis	-3.83863	6.15899	4.79657	0.941496	0.670301	null
GO:0022607	cellular component assembly	-2.33442	5.88854	2.57327	0.941877	0.672707	null
GO:0016052	carbohydrate catabolic process	-1.5867	5.59938	1.32229	0.853741	0.676302	null
GO:0071310	cellular response to organic substance	-6.49757	5.34189	0.730855	0.815098	0.683018	null
GO:0006796	phosphate-containing compound metabolic process	-10.0841	6.58733	12.8611	0.815389	0.689556	null
GO:0072523	purine-containing compound catabolic process	-1.92445	4.49513	0.104006	0.81903	0.692362	null
GO:0009150	purine ribonucleotide metabolic process	9150	-1.33161	5.74551	1.85122	0.733882	0.946977
GO:0006163	purine nucleotide metabolic process	6163	-2.15989	5.8697	2.46405	0.734954	0.907161
GO:1901292	nucleoside phosphate catabolic process	1901292	-1.82102	4.88282	0.253957	0.735067	0.910619
GO:0009117	nucleotide metabolic process	9117	-3.17328	6.03987	3.64595	0.739849	0.833979
GO:0009259	ribonucleotide metabolic process	9259	-1.56864	5.83012	2.24938	0.743389	0.895525
GO:0006753	nucleoside phosphate metabolic process	6753	-2.87615	6.04346	3.67628	0.746076	0.893928
GO:0009755	hormone-mediated signaling pathway	9755	-4.52143	4.96104	0.304073	0.748648	0.934473
GO:0006195	purine nucleotide catabolic process	6195	-1.76195	4.15628	0.0476642	0.752448	0.86078
GO:0007165	signal transduction	7165	-6.14691	6.38845	8.13579	0.755665	0.791007
GO:0009154	purine ribonucleotide catabolic process	9154	-1.67366	3.80665	0.0213075	0.761574	0.813488
GO:0019364	pyridine nucleotide catabolic process	19364	-1.8962	3.86806	0.0245439	0.76197	0.821414
GO:0019362	pyridine nucleotide metabolic process	19362	-2.10958	5.2307	0.565777	0.769374	0.954843
GO:0009734	auxin-activated signaling pathway	9734	-2.17263	4.45478	0.0947795	0.769636	0.750808
GO:0043401	steroid hormone mediated signaling pathway	43401	-1.30364	4.14289	0.0462173	0.771871	0.886301
GO:0009261	ribonucleotide catabolic process	9261	-1.67572	3.82789	0.0223752	0.772039	0.816211
GO:0008654	phospholipid biosynthetic process	8654	-2.83863	5.55261	1.1873	0.782131	0.750413
GO:0009742	brassinosteroid mediated signaling pathway	9742	-1.30016	3.72436	0.0176288	0.78214	0.991006
GO:0009134	nucleoside diphosphate catabolic process	9134	-1.49894	2.89597	0.00261438	0.79221	0.766946
GO:0046474	glycerophospholipid biosynthetic process	46474	-1.8729	5.22923	0.563857	0.793381	0.874144
GO:0046032	ADP catabolic process	46032	-1.767	2.00432	0.000332618	0.794774	0.9637
GO:0009191	ribonucleoside diphosphate catabolic process	9191	-1.76195	2.51322	0.00108101	0.795502	0.910836
GO:0006644	phospholipid metabolic process	6644	-3.07263	5.62749	1.41071	0.795696	0.767253
GO:0009181	purine ribonucleoside diphosphate catabolic process	9181	-1.76447	2.38202	0.000798283	0.798101	0.787406
GO:0009137	purine nucleoside diphosphate catabolic process	9137	-1.76447	2.38382	0.00080161	0.798701	0.899071
GO:0019693	ribose phosphate metabolic process	19693	-1.89279	5.83976	2.29987	0.800854	0.777688
GO:0006650	glycerophospholipid metabolic process	6650	-1.62342	5.31227	0.682672	0.803268	0.956714
GO:0009185	ribonucleoside diphosphate metabolic process	9185	-1.8729	4.18823	0.051303	0.803509	0.917105
GO:0009135	purine nucleoside diphosphate metabolic process	9135	-1.70774	4.16507	0.0486387	0.804266	0.917113
GO:0046031	ADP metabolic process	46031	-1.76955	3.50325	0.0105939	0.805007	0.908726
GO:0032870	cellular response to hormone stimulus	32870	-5.03339	5.03309	0.358951	0.810853	0.909126
GO:0008652	amino acid biosynthetic process	8652	-1.44612	5.92589	2.80434	0.811912	0.79536
GO:0006520	amino acid metabolic process	6520	-2.14752	6.21566	5.46525	0.816644	0.825309
GO:0030163	protein catabolic process	30163	-2.43652	5.5303	1.12783	0.817961	0.805714
GO:0019941	modification-dependent protein catabolic process	19941	-1.71897	5.39577	0.827401	0.818345	0.984767
GO:0006511	ubiquitin-dependent protein catabolic process	6511	-1.95078	5.37525	0.78922	0.819155	0.935106
GO:0009725	response to hormone	9725	-6.41454	5.14872	0.468453	0.821385	0.867486
GO:0071383	cellular response to steroid hormone stimulus	71383	-1.3019	4.1931	0.0518818	0.823653	0.977279
GO:0071396	cellular response to lipid	71396	-3.38616	4.63555	0.143711	0.823681	0.77807
GO:0071407	cellular response to organic cyclic compound	71407	-2.21396	4.59513	0.130938	0.824361	0.83469
GO:0071365	cellular response to auxin stimulus	71365	-2.30892	4.45673	0.0952053	0.826426	0.930631
GO:0016310	phosphorylation	16310	-3.27165	6.35164	7.47458	0.827702	0.757913
GO:1901701	cellular response to oxygen-containing compound	1901701	-3.8962	5.09707	0.415926	0.828518	0.760233
GO:0019637	organophosphate metabolic process	19637	-6.79317	6.25237	5.94718	0.829132	0.722361
GO:0070887	cellular response to chemical stimulus	70887	-6.48812	5.7298	1.78542	0.830556	0.754497
GO:0043436	oxoacid metabolic process	43436	-3.85699	6.42041	8.75693	0.831739	0.76395
GO:0019752	carboxylic acid metabolic process	19752	-3.451	6.41344	8.61761	0.831946	0.902221
GO:0010498	proteasomal protein catabolic process	10498	-2.50307	5.0272	0.354112	0.832443	0.862243
GO:0071367	cellular response to brassinosteroid stimulus	71367	-1.47237	3.72648	0.0177152	0.83262	0.821316
GO:0048545	response to steroid hormone	48545	-1.30539	4.24132	0.0579753	0.833604	0.900557
GO:0009737	response to abscisic acid	9737	-2.32148	4.19673	0.0523175	0.834286	0.884392
GO:0043161	proteasome-mediated ubiquitin-dependent protein catabolic process	43161	-1.50031	4.95727	0.301448	0.834417	0.848953
GO:0009414	response to water deprivation	9414	-1.4698	3.79886	0.0209283	0.834614	0.706122
GO:0009415	response to water	9415	-1.40012	3.85388	0.0237556	0.834702	0.911162
GO:0072526	pyridine-containing compound catabolic process	72526	-1.86967	3.8811	0.0252923	0.83653	0.734456
GO:0031326	regulation of cellular biosynthetic process	31326	-5.98297	6.53461	11.3908	0.838276	0.858525
GO:2001141	regulation of RNA biosynthetic process	2001141	-11.7986	6.47679	9.97098	0.839269	0.89065
GO:0051252	regulation of RNA metabolic process	51252	-11.6676	6.4853	10.1681	0.839979	0.884684
GO:0031323	regulation of cellular metabolic process	31323	-7.45842	6.5603	12.0851	0.840508	0.842545
GO:0010556	regulation of macromolecule biosynthetic process	10556	-5.84164	6.53319	11.3536	0.840621	0.884207
GO:0060255	regulation of macromolecule metabolic process	60255	-7.30715	6.58442	12.7751	0.840863	0.853814
GO:0009741	response to brassinosteroid	9741	-2.34104	3.75846	0.019069	0.841753	0.825319
GO:0080090	regulation of primary metabolic process	80090	-8.38195	6.56868	12.3204	0.841872	0.812999
GO:0010468	regulation of gene expression	10468	-5.82102	6.5568	11.9879	0.841905	0.840931
GO:0051171	regulation of nitrogen compound metabolic process	51171	-8.0048	6.56631	12.2534	0.842022	0.845324
GO:0019219	regulation of nucleobase-containing compound metabolic process	19219	-11.9508	6.4939	10.3717	0.842068	0.812731
GO:0044248	cellular catabolic process	44248	-1.75449	5.93162	2.8416	0.84217	0.727459
GO:0033993	response to lipid	33993	-5.46092	4.76486	0.193554	0.843165	0.798818
GO:0009889	regulation of biosynthetic process	9889	-6.08513	6.53562	11.4174	0.843949	0.831315
GO:0014070	response to organic cyclic compound	14070	-4.24565	4.7177	0.173637	0.844439	0.791124
GO:0015031	protein transport	15031	-8.77469	5.9265	2.80829	0.847414	0.951582
GO:0097305	response to alcohol	97305	-2.41229	4.33889	0.0725806	0.84785	0.806444
GO:0009057	macromolecule catabolic process	9057	-2.68613	5.8433	2.31869	0.84812	0.727326
GO:1901575	organic substance catabolic process	1901575	-6.1707	6.23166	5.6703	0.84812	0.819105
GO:0008104	protein localization	8104	-10.5317	5.96165	3.04508	0.853239	0.962201
GO:0043632	modification-dependent macromolecule catabolic process	43632	-1.47237	5.40002	0.835543	0.855245	0.780076
GO:0070727	cellular macromolecule localization	70727	-10.5243	5.96212	3.04838	0.856379	0.902376
GO:0006886	intracellular protein transport	6886	-4.02319	5.59037	1.29513	0.857886	0.90753
GO:0071495	cellular response to endogenous stimulus	71495	-5.22548	5.21391	0.544319	0.859851	0.944913
GO:0046907	intracellular transport	46907	-7.0013	5.78745	2.03888	0.859969	0.850584
GO:0051649	establishment of localization in cell	51649	-6.92445	5.81803	2.18766	0.861669	0.858718
GO:0050794	regulation of cellular process	50794	-14.7721	6.78781	20.4058	0.865595	0.730641
GO:0006417	regulation of translation	6417	-4.36552	5.64099	1.45522	0.866887	0.768004
GO:0036211	protein modification process	36211	-7.6925	6.40319	8.41656	0.866955	0.706664
GO:0045893	positive regulation of DNA-templated transcription	45893	-1.65561	5.33768	0.723807	0.868514	0.831647
GO:1902680	positive regulation of RNA biosynthetic process	1902680	-1.65758	5.33834	0.724911	0.868602	0.969146
GO:0006605	protein targeting	6605	-1.63451	5.21194	0.541858	0.870159	0.772862
GO:0071806	protein transmembrane transport	71806	-1.57025	5.17745	0.50049	0.872198	0.765919
GO:0006090	pyruvate metabolic process	6090	-1.58838	5.38785	0.812453	0.872912	0.702811
GO:0055085	transmembrane transport	55085	-4.2993	6.60953	13.5355	0.87477	0.743328
GO:0033365	protein localization to organelle	33365	-3.5867	5.28205	0.636781	0.876591	0.787371
GO:0051247	positive regulation of protein metabolic process	51247	-5.45223	5.04456	0.368554	0.87799	0.747718
GO:0072594	establishment of protein localization to organelle	72594	-2.35067	5.17171	0.493915	0.87895	0.764775
GO:0072657	protein localization to membrane	72657	-1.53165	5.05876	0.380808	0.880181	0.965599
GO:0090150	establishment of protein localization to membrane	90150	-1.78516	4.99085	0.32568	0.8812	0.730416
GO:0051234	establishment of localization	51234	-18.9872	6.74656	18.5567	0.882243	0.804398
GO:0009266	response to temperature stimulus	9266	-3.33819	4.8056	0.21259	0.883404	0.838755
GO:0009408	response to heat	9408	-2.63639	4.70251	0.167666	0.883722	0.822926
GO:0009416	response to light stimulus	9416	-3.284	4.72248	0.175556	0.884125	0.825946
GO:0051668	localization within membrane	51668	-1.64207	5.09926	0.418021	0.884481	0.701153
GO:0045017	glycerolipid biosynthetic process	45017	-1.86646	5.25551	0.599035	0.886066	0.938945
GO:0034220	monoatomic ion transmembrane transport	34220	-1.82391	6.04714	3.70749	0.888313	0.833175
GO:0045727	positive regulation of translation	45727	-11.1284	4.35929	0.0760698	0.888434	0.815717
GO:0008610	lipid biosynthetic process	8610	-2.05552	5.91515	2.73586	0.891982	0.83964
GO:0006970	response to osmotic stress	6970	-3.31876	4.14013	0.0459246	0.894022	0.746119
GO:0009651	response to salt stress	9651	-3.33913	3.88315	0.025412	0.898152	0.715597
GO:0009639	response to red or far red light	9639	-1.32422	3.82795	0.0223785	0.899502	0.837418
GO:0006812	monoatomic cation transport	6812	-1.40012	6.01529	3.44533	0.900408	0.896194
GO:0046486	glycerolipid metabolic process	46486	-1.81531	5.36265	0.766641	0.904799	0.710831
GO:0009966	regulation of signal transduction	9966	-1.67572	5.42186	0.878631	0.908473	0.831267
GO:0009699	phenylpropanoid biosynthetic process	9699	-1.59007	4.16862	0.0490379	0.913547	0.818818
GO:0048193	Golgi vesicle transport	48193	-2.09474	5.09595	0.414851	0.914785	0.725513
GO:0072583	clathrin-dependent endocytosis	72583	-1.3851	4.10009	0.0418799	0.928957	0.748543
GO:0010383	cell wall polysaccharide metabolic process	10383	-1.45346	4.57616	0.12534	0.933828	0.934212
GO:0016043	cellular component organization	16043	-12.7375	6.36921	7.78319	0.938211	0.764643
GO:0090174	organelle membrane fusion	90174	-1.52578	4.01225	0.0342098	0.94843	0.937012
GO:0061025	membrane fusion	61025	-1.35556	4.53963	0.115229	0.950649	0.703498
GO:0048731	system development	48731	-1.32239	5.50882	1.0734	0.951789	0.874372
GO:0007275	multicellular organism development	7275	-3.66354	5.56635	1.22545	0.95429	0.888346
GO:0009653	anatomical structure morphogenesis	9653	-2.39794	5.37151	0.782454	0.955854	0.842738
GO:0048646	anatomical structure formation involved in morphogenesis	48646	-1.37263	4.91533	0.273698	0.9563	0.752305
GO:0009791	post-embryonic development	9791	-2.75945	4.66683	0.154441	0.95816	0.710757
GO:0009965	leaf morphogenesis	9965	-1.34104	2.94399	0.00292039	0.962432	0.736239

### Sheet: Variable-syntelogs_Panther
Analysis Type:	PANTHER Overrepresentation Test (Released 20231017)
Annotation Version and Release Date:	GO Ontology database DOI: 10.5281/zenodo.10536401 Released 2024-01-17
Analyzed List:	upload_1 (Sorghum bicolor)
Reference List:	Sorghum bicolor (all genes in database)
Test Type:	FISHER
Correction:	FDR
GO biological process complete	GO_ID	Sorghum bicolor - REFLIST (33746)	upload_1 (5443)	upload_1 (expected)	upload_1 (over/under)	upload_1 (fold Enrichment)	upload_1 (raw P-value)	upload_1 (FDR)
amide biosynthetic process	GO:0043604	590	188	95.16	+	1.98	1.05e-14	2.89e-12
amide metabolic process	GO:0043603	761	254	122.74	+	2.07	1.23e-21	9.05e-19
aromatic compound biosynthetic process	GO:0019438	804	178	129.68	+	1.37	0.000179	0.009
biosynthetic process	GO:0009058	3716	825	599.37	+	1.38	9.74e-18	4.78e-15
carbohydrate metabolic process	GO:0005975	991	212	159.84	+	1.33	0.000225	0.0109
catabolic process	GO:0009056	1481	328	238.88	+	1.37	2.45e-07	2.08e-05
cell wall organization	GO:0071555	315	81	50.81	+	1.59	0.000322	0.0145
cell wall polysaccharide metabolic process	GO:0010383	173	55	27.9	+	1.97	3.06e-05	0.00185
cellular aromatic compound metabolic process	GO:0006725	2717	557	438.23	+	1.27	1.45e-07	1.33e-05
cellular biosynthetic process	GO:0044249	3446	763	555.82	+	1.37	4.17e-16	1.54e-13
cellular catabolic process	GO:0044248	696	163	112.26	+	1.45	3.28e-05	0.00195
cellular component assembly	GO:0022607	583	130	94.03	+	1.38	0.00103	0.0404
cellular component biogenesis	GO:0044085	1020	244	164.52	+	1.48	6.92e-08	8.49e-06
cellular detoxification	GO:1990748	229	78	36.94	+	2.11	7.54e-08	8.76e-06
cellular metabolic process	GO:0044237	6648	1377	1072.28	+	1.28	1.67e-20	9.19e-18
cellular modified amino acid metabolic process	GO:0006575	144	54	23.23	+	2.32	7.74e-07	6.33e-05
cellular nitrogen compound biosynthetic process	GO:0044271	1246	314	200.97	+	1.56	5.02e-12	8.86e-10
cellular nitrogen compound metabolic process	GO:0034641	2939	639	474.04	+	1.35	2.85e-12	5.46e-10
cellular response to chemical stimulus	GO:0070887	667	149	107.58	+	1.38	0.000408	0.0173
cellular response to toxic substance	GO:0097237	229	78	36.94	+	2.11	7.54e-08	9e-06
cytoplasmic translation	GO:0002181	85	31	13.71	+	2.26	0.000232	0.0111
defense response	GO:0006952	448	109	72.26	+	1.51	0.000202	0.01
detoxification	GO:0098754	283	90	45.65	+	1.97	1.02e-07	1.13e-05
external encapsulating structure organization	GO:0045229	334	84	53.87	+	1.56	0.000465	0.0192
flavonoid biosynthetic process	GO:0009813	42	20	6.77	+	2.95	0.00027	0.0128
fluid transport	GO:0042044	28	15	4.52	+	3.32	0.000434	0.0181
gene expression	GO:0010467	1899	470	306.3	+	1.53	1.65e-16	7.28e-14
hemicellulose metabolic process	GO:0010410	164	52	26.45	+	1.97	6.46e-05	0.0037
heterocycle metabolic process	GO:0046483	2528	486	407.75	+	1.19	0.000294	0.0135
hydrogen peroxide catabolic process	GO:0042744	162	68	26.13	+	2.6	6.29e-10	8.95e-08
macromolecule biosynthetic process	GO:0009059	2330	540	375.81	+	1.44	2.55e-14	5.93e-12
macromolecule metabolic process	GO:0043170	5294	1061	853.89	+	1.24	4.44e-12	8.16e-10
ncRNA metabolic process	GO:0034660	496	114	80	+	1.42	0.000921	0.0366
nitrogen compound metabolic process	GO:0006807	5939	1193	957.92	+	1.25	6.16e-14	1.36e-11
nucleic acid metabolic process	GO:0090304	1864	369	300.65	+	1.23	0.000287	0.0134
nucleobase-containing compound metabolic process	GO:0006139	2307	447	372.1	+	1.2	0.000315	0.0143
organic cyclic compound biosynthetic process	GO:1901362	894	187	144.2	+	1.3	0.00131	0.0496
organic cyclic compound metabolic process	GO:1901360	2803	561	452.1	+	1.24	1.79e-06	0.000136
organic substance biosynthetic process	GO:1901576	3580	790	577.43	+	1.37	2.22e-16	8.9e-14
organic substance catabolic process	GO:1901575	1267	255	204.36	+	1.25	0.0013	0.0494
organonitrogen compound biosynthetic process	GO:1901566	1252	292	201.94	+	1.45	2.5e-08	3.25e-06
organonitrogen compound metabolic process	GO:1901564	4121	835	664.69	+	1.26	3.14e-10	4.94e-08
peptide biosynthetic process	GO:0043043	537	177	86.61	+	2.04	6.04e-15	1.78e-12
peptide metabolic process	GO:0006518	662	230	106.78	+	2.15	2.07e-21	1.31e-18
phenylpropanoid biosynthetic process	GO:0009699	89	34	14.36	+	2.37	6.24e-05	0.00363
phenylpropanoid metabolic process	GO:0009698	161	56	25.97	+	2.16	2.81e-06	0.000203
plant-type cell wall organization	GO:0009664	67	25	10.81	+	2.31	0.000726	0.0294
polyketide biosynthetic process	GO:0030639	34	18	5.48	+	3.28	0.000134	0.00697
polyketide metabolic process	GO:0030638	34	18	5.48	+	3.28	0.000134	0.00689
polysaccharide metabolic process	GO:0005976	407	99	65.65	+	1.51	0.00036	0.0156
positive regulation of amide metabolic process	GO:0034250	229	1	36.94	-	0.03	7.49e-14	1.57e-11
positive regulation of biological process	GO:0048518	760	75	122.58	-	0.61	1.61e-05	0.001
positive regulation of biosynthetic process	GO:0009891	541	40	87.26	-	0.46	1.2e-07	1.24e-05
positive regulation of cellular biosynthetic process	GO:0031328	537	40	86.61	-	0.46	1.56e-07	1.4e-05
positive regulation of cellular metabolic process	GO:0031325	606	52	97.74	-	0.53	2.13e-06	0.000157
positive regulation of cellular process	GO:0048522	667	63	107.58	-	0.59	1.44e-05	0.000909
positive regulation of cytoplasmic translation	GO:2000767	216	0	34.84	-	< 0.01	1.71e-14	4.43e-12
positive regulation of gene expression	GO:0010628	247	5	39.84	-	0.13	9.03e-11	1.53e-08
positive regulation of macromolecule biosynthetic process	GO:0010557	532	39	85.81	-	0.45	1.29e-07	1.24e-05
positive regulation of macromolecule metabolic process	GO:0010604	625	55	100.81	-	0.55	3.13e-06	0.000219
positive regulation of metabolic process	GO:0009893	636	57	102.58	-	0.56	5e-06	0.000339
positive regulation of nitrogen compound metabolic process	GO:0051173	617	55	99.52	-	0.55	6.12e-06	0.00041
positive regulation of protein metabolic process	GO:0051247	264	7	42.58	-	0.16	2.77e-10	4.54e-08
positive regulation of translation	GO:0045727	227	1	36.61	-	0.03	1.2e-13	2.4e-11
post-transcriptional regulation of gene expression	GO:0010608	373	27	60.16	-	0.45	8.22e-06	0.000541
primary metabolic process	GO:0044238	7285	1444	1175.02	+	1.23	1.3e-15	4.42e-13
protein metabolic process	GO:0019538	3113	623	502.11	+	1.24	4.33e-07	3.61e-05
protein-containing complex assembly	GO:0065003	405	102	65.32	+	1.56	9.91e-05	0.00534
protein-containing complex organization	GO:0043933	721	156	116.29	+	1.34	0.00109	0.0424
protein-RNA complex assembly	GO:0022618	147	51	23.71	+	2.15	1.09e-05	0.000697
protein-RNA complex organization	GO:0071826	153	52	24.68	+	2.11	1.07e-05	0.000697
regulation of amide metabolic process	GO:0034248	305	15	49.19	-	0.3	9.53e-08	1.08e-05
regulation of biosynthetic process	GO:0009889	2664	347	429.69	-	0.81	6.95e-05	0.00383
regulation of cellular biosynthetic process	GO:0031326	2659	346	428.88	-	0.81	6.82e-05	0.00381
regulation of cellular metabolic process	GO:0031323	2807	370	452.75	-	0.82	0.000115	0.00606
regulation of cellular process	GO:0050794	3851	541	621.14	-	0.87	0.00129	0.0494
regulation of gene expression	GO:0010468	2637	342	425.33	-	0.8	5.68e-05	0.00334
regulation of macromolecule biosynthetic process	GO:0010556	2646	344	426.78	-	0.81	6.57e-05	0.00372
regulation of macromolecule metabolic process	GO:0060255	2799	367	451.46	-	0.81	7.24e-05	0.00395
regulation of metabolic process	GO:0019222	2866	380	462.27	-	0.82	0.000135	0.00685
regulation of nitrogen compound metabolic process	GO:0051171	2587	343	417.27	-	0.82	0.000338	0.0149
regulation of primary metabolic process	GO:0080090	2614	348	421.62	-	0.83	0.000402	0.0172
regulation of protein metabolic process	GO:0051246	391	28	63.07	-	0.44	4.64e-06	0.00032
regulation of translation	GO:0006417	303	15	48.87	-	0.31	1.31e-07	1.23e-05
response to chemical	GO:0042221	1216	272	196.13	+	1.39	1.41e-06	0.000109
response to oxidative stress	GO:0006979	269	87	43.39	+	2.01	1.15e-07	1.23e-05
response to stress	GO:0006950	1580	347	254.84	+	1.36	2.24e-07	1.94e-05
response to toxic substance	GO:0009636	287	90	46.29	+	1.94	1.8e-07	1.59e-05
ribosomal large subunit biogenesis	GO:0042273	91	33	14.68	+	2.25	0.000204	0.01
ribosomal small subunit biogenesis	GO:0042274	95	32	15.32	+	2.09	0.000693	0.0283
ribosome biogenesis	GO:0042254	362	102	58.39	+	1.75	1.94e-06	0.000145
RNA metabolic process	GO:0016070	1438	303	231.94	+	1.31	2.41e-05	0.00148
RNA processing	GO:0006396	785	168	126.62	+	1.33	0.00105	0.041
rRNA metabolic process	GO:0016072	263	70	42.42	+	1.65	0.000324	0.0145
rRNA processing	GO:0006364	242	66	39.03	+	1.69	0.000342	0.0149
spliceosomal snRNP assembly	GO:0000387	27	14	4.35	+	3.21	0.000853	0.0342
sulfur compound metabolic process	GO:0006790	254	79	40.97	+	1.93	1.39e-06	0.00011
translation	GO:0006412	529	176	85.32	+	2.06	2.77e-15	8.74e-13
Unclassified	UNCLASSIFIED	17652	2389	2847.15	-	0.84	9.33e-31	2.06e-27
biological_process	GO:0008150	16094	3054	2595.85	+	1.18	9.33e-31	4.12e-27
cell wall macromolecule metabolic process	GO:0044036	194	64	31.29	+	2.05	3.02e-06	0.000215
cell wall organization or biogenesis	GO:0071554	480	129	77.42	+	1.67	8.15e-07	6.54e-05
cellular component organization or biogenesis	GO:0071840	2297	451	370.49	+	1.22	9.94e-05	0.00529
cellular oxidant detoxification	GO:0098869	215	74	34.68	+	2.13	1.24e-07	1.21e-05
cellular process	GO:0009987	10816	2127	1744.55	+	1.22	5.14e-24	5.67e-21
flavonoid metabolic process	GO:0009812	42	20	6.77	+	2.95	0.00027	0.0127
glutathione metabolic process	GO:0006749	95	45	15.32	+	2.94	4.54e-08	5.72e-06
hydrogen peroxide metabolic process	GO:0042743	163	69	26.29	+	2.62	3.73e-10	5.68e-08
metabolic process	GO:0008152	9230	1897	1488.74	+	1.27	4.26e-29	6.27e-26
organic substance metabolic process	GO:0071704	7865	1606	1268.57	+	1.27	2.42e-22	2.14e-19
reactive oxygen species metabolic process	GO:0072593	176	72	28.39	+	2.54	4.84e-10	7.12e-08
regulation of cytoplasmic translation	GO:2000765	216	0	34.84	-	< 0.01	1.71e-14	4.18e-12
response to stimulus	GO:0050896	3320	666	535.49	+	1.24	1.18e-07	1.24e-05
ribonucleoprotein complex biogenesis	GO:0022613	450	133	72.58	+	1.83	5.09e-09	6.81e-07
secondary metabolic process	GO:0019748	218	80	35.16	+	2.28	3.5e-09	4.82e-07
secondary metabolite biosynthetic process	GO:0044550	129	53	20.81	+	2.55	1.21e-07	1.21e-05
water transport	GO:0006833	28	15	4.52	+	3.32	0.000434	0.0182

### Sheet: Variable-syntelogs_REVIGO
TermID	Name	Value	LogSize	Frequency	Uniqueness	Dispensability	Representative
GO:0006833	water transport	-1.73993	3.63134	0.0142294	0.997279	0	null
GO:0008150	biological_process	-26.3851	7.47805	100	1	0	null
GO:0008152	metabolic process	-25.2027	7.29334	65.3565	1	0	null
GO:0009987	cellular process	-20.2464	7.37637	79.1252	1	0	null
GO:0050896	response to stimulus	-4.90658	6.6446	14.674	1	0	null
GO:0072593	reactive oxygen species metabolic process	-7.14752	4.89958	0.263949	0.946359	0	null
GO:2000765	regulation of cytoplasmic translation	-11.3788	3.2878	0.00644946	0.855764	0	null
GO:0022613	ribonucleoprotein complex biogenesis	-6.16685	5.75119	1.87559	0.857046	0.00986058	null
GO:0098869	cellular oxidant detoxification	-4.91721	5.39031	0.817066	0.892851	0.0111291	null
GO:0071554	cell wall organization or biogenesis	-4.18442	5.56353	1.21753	0.990049	0.0116585	null
GO:0071840	cellular component organization or biogenesis	-2.27654	6.45305	9.44044	0.986469	0.015427	null
GO:0006749	glutathione metabolic process	-5.2426	4.75892	0.190923	0.961502	0.0241581	null
GO:0019748	secondary metabolic process	-6.31695	5.0859	0.405362	0.967398	0.0257473	null
GO:0044550	secondary metabolite biosynthetic process	-4.91721	4.96826	0.309172	0.879287	0.0261081	null
GO:0009812	flavonoid metabolic process	-1.8962	3.69364	0.0164247	0.969531	0.0290111	null
GO:0044036	cell wall macromolecule metabolic process	-3.66756	4.74719	0.185834	0.897168	0.0346197	null
GO:0071704	organic substance metabolic process	-18.6696	7.24837	58.927	0.908776	0.0488133	null
GO:0042744	hydrogen peroxide catabolic process	-7.04818	4.58438	0.127735	0.915486	0.0571218	null
GO:0006575	cellular modified amino acid metabolic process	-4.1986	5.31387	0.685187	0.917711	0.0659081	null
GO:0006790	sulfur compound metabolic process	-3.95861	5.76821	1.95054	0.930798	0.080686	null
GO:0005975	carbohydrate metabolic process	-1.96257	6.22012	5.52155	0.933751	0.0860302	null
GO:0009056	catabolic process	-4.68194	6.26047	6.05918	0.950934	0.0884289	null
GO:0043603	amide metabolic process	-18.0434	6.29223	6.51896	0.924278	0.0950685	null
GO:0005976	polysaccharide metabolic process	-1.80688	5.526	1.11673	0.915584	0.1096	null
GO:0009813	flavonoid biosynthetic process	-1.89279	3.67284	0.0156563	0.940034	0.124807	null
GO:0002181	cytoplasmic translation	-1.95468	4.55892	0.120464	0.853661	0.14518	null
GO:0016072	rRNA metabolic process	-1.83863	5.55117	1.18335	0.855941	0.149876	null
GO:0042044	fluid transport	-1.74232	3.67348	0.0156796	0.997279	0.156583	null
GO:1901360	organic cyclic compound metabolic process	-3.86646	6.91386	27.2773	0.911929	0.161208	null
GO:0009058	biosynthetic process	-14.3206	6.92889	28.2384	0.929241	0.164321	null
GO:0010467	gene expression	-13.1379	6.46511	9.70637	0.900185	0.174584	null
GO:0034641	cellular nitrogen compound metabolic process	-9.26281	6.95787	30.187	0.869169	0.186683	null
GO:0043170	macromolecule metabolic process	-9.08831	7.0618	38.3486	0.902477	0.198132	null
GO:0006807	nitrogen compound metabolic process	-10.8665	7.16681	48.8376	0.915069	0.236593	null
GO:0044237	cellular metabolic process	-17.0367	7.17024	49.2253	0.908779	0.238105	null
GO:1901576	organic substance biosynthetic process	-13.0506	6.91065	27.0768	0.836558	0.256133	null
GO:0044238	primary metabolic process	-12.3546	7.21096	54.0631	0.91176	0.257618	null
GO:0034248	regulation of amide metabolic process	-4.96658	5.64525	1.46958	0.804267	0.265644	null
GO:0046483	heterocycle metabolic process	-1.86967	6.8996	26.3963	0.885397	0.284517	null
GO:0006725	cellular aromatic compound metabolic process	-4.87615	6.89983	26.4103	0.885381	0.284576	null
GO:0048518	positive regulation of biological process	-3	5.79302	2.06522	0.856447	0.288109	null
GO:0019538	protein metabolic process	-4.44249	6.74929	18.6739	0.853977	0.294681	null
GO:1901564	organonitrogen compound metabolic process	-7.30627	6.95509	29.9938	0.882451	0.305308	null
GO:0006979	response to oxidative stress	-4.91009	5.23492	0.571298	0.941969	0.328409	null
GO:0019222	regulation of metabolic process	-2.16431	6.59301	13.0304	0.8116	0.394355	null
GO:0006950	response to stress	-4.7122	6.16884	4.90664	0.932842	0.418698	null
GO:0010608	post-transcriptional regulation of gene expression	-3.2668	5.65839	1.51473	0.803386	0.421478	null
GO:0071826	protein-RNA complex organization	-3.15677	5.03353	0.359311	0.880983	0.445052	null
GO:0034660	ncRNA metabolic process	-1.43652	6.05437	3.76976	0.836909	0.448366	null
GO:0051246	regulation of protein metabolic process	-3.49485	5.80276	2.11207	0.794831	0.456101	null
GO:0045727	positive regulation of translation	-10.6198	4.35929	0.0760698	0.761915	0.495354	null
GO:0045229	external encapsulating structure organization	-1.7167	5.48854	1.02443	0.880058	0.499541	null
GO:0016070	RNA metabolic process	-2.82974	6.60937	13.5307	0.804224	0.507993	null
GO:0044248	cellular catabolic process	-2.70997	5.93162	2.8416	0.906448	0.515215	null
GO:0042221	response to chemical	-3.96257	6.02825	3.54971	0.935167	0.515509	null
GO:0006518	peptide metabolic process	-17.8827	6.20981	5.39207	0.866952	0.529456	null
GO:0006396	RNA processing	-1.38722	6.08608	4.05529	0.821836	0.533545	null
GO:0019438	aromatic compound biosynthetic process	-2.04576	6.60683	13.4516	0.804299	0.547863	null
GO:1901362	organic cyclic compound biosynthetic process	-1.30452	6.63632	14.3966	0.816313	0.559328	null
GO:1901566	organonitrogen compound biosynthetic process	-5.48812	6.6435	14.6367	0.830547	0.562193	null
GO:0009059	macromolecule biosynthetic process	-11.2269	6.66156	15.2584	0.826501	0.569532	null
GO:0006952	defense response	-2	5.49552	1.04102	0.938718	0.589244	null
GO:0010468	regulation of gene expression	-2.47625	6.5568	11.9879	0.739384	0.60039	null
GO:0090304	nucleic acid metabolic process	-1.8729	6.75855	19.0762	0.796173	0.602379	null
GO:0044085	cellular component biogenesis	-5.07109	6.15899	4.79657	0.8657	0.609496	null
GO:0044271	cellular nitrogen compound biosynthetic process	-9.05257	6.7553	18.934	0.792073	0.61091	null
GO:0009664	plant-type cell wall organization	-1.53165	4.02804	0.035477	0.875198	0.611951	null
GO:0034250	positive regulation of amide metabolic process	-10.8041	4.38256	0.0802574	0.769958	0.612112	null
GO:0006139	nucleobase-containing compound metabolic process	-1.84466	6.85165	23.6369	0.804867	0.632677	null
GO:0043933	protein-containing complex organization	-1.37263	5.90313	2.66119	0.867758	0.641496	null
GO:0050794	regulation of cellular process	-1.30627	6.78781	20.4058	0.796277	0.643389	null
GO:0010628	positive regulation of gene expression	-7.81531	4.98485	0.321209	0.753238	0.656413	null
GO:0044249	cellular biosynthetic process	-12.8125	6.86525	24.3892	0.821265	0.667826	null
GO:0010383	cell wall polysaccharide metabolic process	-2.73283	4.57616	0.12534	0.888966	0.671502	null
GO:0009636	response to toxic substance	-4.7986	5.4712	0.984347	0.914529	0.683019	null
GO:0010604	positive regulation of macromolecule metabolic process	10604	-3.65956	5.61081	1.35755	0.716898	0.950038
GO:0006364	rRNA processing	6364	-1.82681	5.54711	1.17235	0.717729	0.912851
GO:0051173	positive regulation of nitrogen compound metabolic process	51173	-3.38722	5.55324	1.18902	0.720409	0.961459
GO:0031325	positive regulation of cellular metabolic process	31325	-3.8041	5.50766	1.07054	0.723444	0.89987
GO:0010557	positive regulation of macromolecule biosynthetic process	10557	-4.90658	5.38708	0.811006	0.725162	0.814192
GO:0031328	positive regulation of cellular biosynthetic process	31328	-4.85387	5.3932	0.822511	0.725292	0.988514
GO:0009893	positive regulation of metabolic process	9893	-3.4698	5.62893	1.41538	0.727951	0.837661
GO:0009891	positive regulation of biosynthetic process	9891	-4.90658	5.39686	0.829473	0.729255	0.873863
GO:0031326	regulation of cellular biosynthetic process	31326	-2.41908	6.53461	11.3908	0.736802	0.884207
GO:0010556	regulation of macromolecule biosynthetic process	10556	-2.42946	6.53319	11.3536	0.737136	0.835391
GO:0060255	regulation of macromolecule metabolic process	60255	-2.4034	6.58442	12.7751	0.737753	0.848224
GO:0080090	regulation of primary metabolic process	80090	-1.76447	6.56868	12.3204	0.73928	0.853814
GO:0051247	positive regulation of protein metabolic process	51247	-7.34294	5.04456	0.368554	0.739357	0.747718
GO:0051171	regulation of nitrogen compound metabolic process	51171	-1.82681	6.56631	12.2534	0.739509	0.852694
GO:0031323	regulation of cellular metabolic process	31323	-2.21753	6.5603	12.0851	0.739615	0.849867
GO:0009889	regulation of biosynthetic process	9889	-2.4168	6.53562	11.4174	0.742434	0.826015
GO:0048522	positive regulation of cellular process	48522	-3.04144	5.68937	1.62674	0.755634	0.907269
GO:0006417	regulation of translation	6417	-4.91009	5.64099	1.45522	0.771276	0.768004
GO:0006412	translation	6412	-12.0585	6.1844	5.08567	0.771314	0.865389
GO:0000387	spliceosomal snRNP assembly	387	-1.46597	4.34167	0.0730463	0.775364	0.870874
GO:0043043	peptide biosynthetic process	43043	-11.7496	6.19476	5.20838	0.79374	0.931225
GO:0043604	amide biosynthetic process	43604	-11.5391	6.24576	5.8574	0.80184	0.886623
GO:2000767	positive regulation of cytoplasmic translation	2000767	-11.3536	3.01368	0.00342929	0.807926	0.815717
GO:0071555	cell wall organization	71555	-1.83863	5.41544	0.865735	0.839648	0.789075
GO:0042254	ribosome biogenesis	42254	-3.83863	5.69651	1.6537	0.842596	0.71588
GO:0022607	cellular component assembly	22607	-1.39362	5.88854	2.57327	0.848343	0.757332
GO:0065003	protein-containing complex assembly	65003	-2.27246	5.6511	1.48952	0.84864	0.71779
GO:0022618	protein-RNA complex assembly	22618	-3.15677	5.02066	0.348823	0.850424	0.79948
GO:0009699	phenylpropanoid biosynthetic process	9699	-2.44009	4.16862	0.0490379	0.860735	0.818818
GO:0042274	ribosomal small subunit biogenesis	42274	-1.54821	4.84545	0.233019	0.867328	0.767746
GO:0042273	ribosomal large subunit biogenesis	42273	-2	4.71668	0.173227	0.870533	0.745983
GO:0009698	phenylpropanoid metabolic process	9698	-3.6925	4.39243	0.0821034	0.878482	0.851572
GO:0010410	hemicellulose metabolic process	10410	-2.4318	4.54446	0.116519	0.889597	0.934212
GO:1990748	cellular detoxification	1990748	-5.0575	5.40381	0.842854	0.892546	0.988142
GO:0097237	cellular response to toxic substance	97237	-5.04576	5.40424	0.843692	0.893083	0.954978
GO:0030639	polyketide biosynthetic process	30639	-2.15677	3.758	0.019049	0.89647	0.764844
GO:0070887	cellular response to chemical stimulus	70887	-1.76195	5.7298	1.78542	0.900081	0.744768
GO:0098754	detoxification	98754	-4.94692	5.45728	0.95329	0.900509	0.970596
GO:1901575	organic substance catabolic process	1901575	-1.30627	6.23166	5.6703	0.916814	0.819105
GO:0030638	polyketide metabolic process	30638	-2.16178	4.16391	0.048509	0.9183	0.818156
GO:0042743	hydrogen peroxide metabolic process	42743	-7.24565	4.59026	0.129478	0.931317	0.889623
